## Supplemental Table 7_ LCL LMP1 KO vs Control for "Characterization of Target Gene Regulation by the Two Epstein-Barr Virus Oncogene LMP1 Domains Essential for B-cell Transformation" (part 2 of 3)

### Sheet: GM12878 LMP1 KO vs Control (continued)
Table S7: Log2 Fold Change of Gene Expression in LCLs with LMP1 sgRNA compared to control sgRNA, Related to Figure 1, 8,S1, S9
ENSG00000103226.19	NOMO3	NODAL modulator 3 [Source:HGNC Symbol;Acc:HGNC:25242]	protein_coding	1184.72	0.31664	0.150461	-2.10446	0.0353385	0.10613
ENSG00000268204.1	AC008763.1	novel transcript, antisense to STXBP2	lncRNA	14.5139	1.34701	0.640133	-2.10426	0.0353559	0.106158
ENSG00000177839.7	PCDHB9	protocadherin beta 9 [Source:HGNC Symbol;Acc:HGNC:8694]	protein_coding	22.1165	1.33717	0.635469	-2.10422	0.0353594	0.106158
ENSG00000167985.7	SDHAF2	succinate dehydrogenase complex assembly factor 2 [Source:HGNC Symbol;Acc:HGNC:26034]	protein_coding	780.192	0.235325	0.111856	-2.10382	0.0353944	0.106246
ENSG00000198668.13	CALM1	calmodulin 1 [Source:HGNC Symbol;Acc:HGNC:1442]	protein_coding	3172.03	-0.14605	0.069441	2.10322	0.0354464	0.106369
ENSG00000186897.5	C1QL4	complement C1q like 4 [Source:HGNC Symbol;Acc:HGNC:31416]	protein_coding	2.86127	-3.81821	1.81541	2.10322	0.0354467	0.106369
ENSG00000231793.5	DOC2GP	double C2 domain gamma, pseudogene [Source:HGNC Symbol;Acc:HGNC:37962]	transcribed_unitary_pseudogene	26.4118	-0.988639	0.470202	2.10258	0.0355022	0.106518
ENSG00000141646.14	SMAD4	SMAD family member 4 [Source:HGNC Symbol;Acc:HGNC:6770]	protein_coding	672.419	0.288604	0.137268	-2.10248	0.035511	0.106527
ENSG00000204314.12	PRRT1	proline rich transmembrane protein 1 [Source:HGNC Symbol;Acc:HGNC:13943]	protein_coding	25.6516	1.12954	0.53734	-2.1021	0.0355448	0.106581
ENSG00000181991.16	MRPS11	mitochondrial ribosomal protein S11 [Source:HGNC Symbol;Acc:HGNC:14050]	protein_coding	1763.72	-0.1331	0.0633174	2.10211	0.0355437	0.106581
ENSG00000265514.2	LINC01892	long intergenic non-protein coding RNA 1892 [Source:HGNC Symbol;Acc:HGNC:52711]	lncRNA	7.598	-2.11116	1.00432	2.10208	0.035546	0.106581
ENSG00000178982.10	EIF3K	eukaryotic translation initiation factor 3 subunit K [Source:HGNC Symbol;Acc:HGNC:24656]	protein_coding	8234.28	0.0859469	0.0408948	-2.10166	0.0355834	0.106675
ENSG00000223749.11	MIR503HG	MIR503 host gene [Source:HGNC Symbol;Acc:HGNC:28258]	lncRNA	16.7995	-1.38379	0.658452	2.10158	0.0355901	0.106678
ENSG00000102890.16	ELMO3	engulfment and cell motility 3 [Source:HGNC Symbol;Acc:HGNC:17289]	protein_coding	253.735	0.382224	0.181899	-2.10131	0.0356142	0.106733
ENSG00000148848.14	ADAM12	ADAM metallopeptidase domain 12 [Source:HGNC Symbol;Acc:HGNC:190]	protein_coding	5.2993	-2.6841	1.27775	2.10065	0.0356717	0.106889
ENSG00000169609.14	C15orf40	chromosome 15 open reading frame 40 [Source:HGNC Symbol;Acc:HGNC:28443]	protein_coding	853.452	-0.215547	0.102628	2.10027	0.0357052	0.106972
ENSG00000115255.12	REEP6	receptor accessory protein 6 [Source:HGNC Symbol;Acc:HGNC:30078]	protein_coding	26.812	1.18296	0.563518	-2.09924	0.0357954	0.107225
ENSG00000154813.10	DPH3	diphthamide biosynthesis 3 [Source:HGNC Symbol;Acc:HGNC:27717]	protein_coding	755.236	-0.225971	0.107654	2.09905	0.0358122	0.107258
ENSG00000108370.17	RGS9	regulator of G protein signaling 9 [Source:HGNC Symbol;Acc:HGNC:10004]	protein_coding	185.103	0.429846	0.204814	-2.09872	0.0358418	0.107329
ENSG00000100393.14	EP300	E1A binding protein p300 [Source:HGNC Symbol;Acc:HGNC:3373]	protein_coding	1599.92	0.186048	0.0886754	-2.09808	0.0358978	0.107479
ENSG00000198931.11	APRT	adenine phosphoribosyltransferase [Source:HGNC Symbol;Acc:HGNC:626]	protein_coding	3005.61	-0.114755	0.0546971	2.09801	0.0359039	0.10748
ENSG00000198870.8	STKLD1	serine/threonine kinase like domain containing 1 [Source:HGNC Symbol;Acc:HGNC:28669]	protein_coding	10.5812	1.58771	0.756811	-2.0979	0.0359139	0.107493
ENSG00000123607.16	TTC21B	tetratricopeptide repeat domain 21B [Source:HGNC Symbol;Acc:HGNC:25660]	protein_coding	525.291	-0.297072	0.141618	2.09769	0.0359321	0.10753
ENSG00000223511.7	AL683807.1	novel transcript	lncRNA	13.7508	1.43559	0.684425	-2.09751	0.0359482	0.107561
ENSG00000112290.13	WASF1	WASP family member 1 [Source:HGNC Symbol;Acc:HGNC:12732]	protein_coding	89.8777	0.671625	0.320229	-2.09733	0.0359647	0.107576
ENSG00000170892.13	TSEN34	tRNA splicing endonuclease subunit 34 [Source:HGNC Symbol;Acc:HGNC:15506]	protein_coding	576.43	0.270103	0.128782	-2.09737	0.0359607	0.107576
ENSG00000102078.16	SLC25A14	solute carrier family 25 member 14 [Source:HGNC Symbol;Acc:HGNC:10984]	protein_coding	191.927	0.412053	0.196498	-2.09698	0.0359954	0.10765
ENSG00000139131.13	YARS2	tyrosyl-tRNA synthetase 2 [Source:HGNC Symbol;Acc:HGNC:24249]	protein_coding	834.622	-0.230867	0.110115	2.09661	0.0360284	0.107731
ENSG00000198783.6	ZNF830	zinc finger protein 830 [Source:HGNC Symbol;Acc:HGNC:28291]	protein_coding	569.937	0.23077	0.110079	-2.09641	0.0360461	0.107767
ENSG00000280128.1	AL662795.2	TEC	TEC	106.273	0.536901	0.256318	-2.09467	0.0362004	0.108211
ENSG00000088812.18	ATRN	attractin [Source:HGNC Symbol;Acc:HGNC:885]	protein_coding	574.832	-0.240043	0.114602	2.09459	0.0362077	0.108212
ENSG00000170385.10	SLC30A1	solute carrier family 30 member 1 [Source:HGNC Symbol;Acc:HGNC:11012]	protein_coding	408.426	-0.285238	0.136182	2.09454	0.0362122	0.108212
ENSG00000266923.1	AC063949.2	novel transcript, antisense to CLLU1OS	lncRNA	113.986	0.511854	0.244397	-2.09436	0.0362282	0.108242
ENSG00000183337.18	BCOR	BCL6 corepressor [Source:HGNC Symbol;Acc:HGNC:20893]	protein_coding	823.047	0.235521	0.112467	-2.09415	0.0362469	0.10828
ENSG00000181045.15	SLC26A11	solute carrier family 26 member 11 [Source:HGNC Symbol;Acc:HGNC:14471]	protein_coding	119.501	0.542978	0.259313	-2.09391	0.036268	0.108326
ENSG00000137767.14	SQOR	sulfide quinone oxidoreductase [Source:HGNC Symbol;Acc:HGNC:20390]	protein_coding	948.371	-0.199763	0.0954324	2.09324	0.0363277	0.108481
ENSG00000166579.16	NDEL1	nudE neurodevelopment protein 1 like 1 [Source:HGNC Symbol;Acc:HGNC:17620]	protein_coding	112.566	-0.497911	0.237871	2.0932	0.0363315	0.108481
ENSG00000148803.12	FUOM	fucose mutarotase [Source:HGNC Symbol;Acc:HGNC:24733]	protein_coding	269.09	0.330315	0.157834	-2.0928	0.0363675	0.108571
ENSG00000058085.15	LAMC2	laminin subunit gamma 2 [Source:HGNC Symbol;Acc:HGNC:6493]	protein_coding	13.4118	-1.46651	0.700793	2.09264	0.0363813	0.108594
ENSG00000185686.18	PRAME	PRAME nuclear receptor transcriptional regulator [Source:HGNC Symbol;Acc:HGNC:9336]	protein_coding	165.649	-0.393966	0.188305	2.09217	0.0364229	0.108701
ENSG00000100036.13	SLC35E4	solute carrier family 35 member E4 [Source:HGNC Symbol;Acc:HGNC:17058]	protein_coding	352.206	0.292809	0.14001	-2.09134	0.0364973	0.108906
ENSG00000104983.8	CCDC61	coiled-coil domain containing 61 [Source:HGNC Symbol;Acc:HGNC:33629]	protein_coding	737.077	-0.248905	0.119101	2.08987	0.0366298	0.109284
ENSG00000183011.13	NAA38	N-alpha-acetyltransferase 38, NatC auxiliary subunit [Source:HGNC Symbol;Acc:HGNC:28212]	protein_coding	1058.14	-0.175166	0.0838343	2.08943	0.0366687	0.109382
ENSG00000168096.15	ANKS3	ankyrin repeat and sterile alpha motif domain containing 3 [Source:HGNC Symbol;Acc:HGNC:29422]	protein_coding	449.509	0.258988	0.123975	-2.08903	0.036705	0.109473
ENSG00000244345.1	AC104435.2	novel transcript	lncRNA	5.07797	-2.68395	1.28484	2.08893	0.0367137	0.109481
ENSG00000088826.18	SMOX	spermine oxidase [Source:HGNC Symbol;Acc:HGNC:15862]	protein_coding	3.49102	-3.75669	1.79852	2.08877	0.0367287	0.109508
ENSG00000141034.10	GID4	GID complex subunit 4 homolog [Source:HGNC Symbol;Acc:HGNC:28453]	protein_coding	232.346	-0.39125	0.187336	2.0885	0.0367528	0.109562
ENSG00000008294.21	SPAG9	sperm associated antigen 9 [Source:HGNC Symbol;Acc:HGNC:14524]	protein_coding	1432.93	-0.194779	0.093269	2.08836	0.0367653	0.109582
ENSG00000272841.1	MAP3K4-AS1	MAP3K4 antisense RNA 1 [Source:HGNC Symbol;Acc:HGNC:55048]	lncRNA	20.0995	1.12999	0.541112	-2.08827	0.0367733	0.109589
ENSG00000176454.14	LPCAT4	lysophosphatidylcholine acyltransferase 4 [Source:HGNC Symbol;Acc:HGNC:30059]	protein_coding	1292.94	-0.183117	0.0876991	2.08802	0.0367964	0.10964
ENSG00000125844.16	RRBP1	ribosome binding protein 1 [Source:HGNC Symbol;Acc:HGNC:10448]	protein_coding	1609.33	0.157816	0.0755875	-2.08785	0.0368112	0.109643
ENSG00000004059.11	ARF5	ADP ribosylation factor 5 [Source:HGNC Symbol;Acc:HGNC:658]	protein_coding	2505.4	0.155732	0.0745912	-2.08781	0.0368153	0.109643
ENSG00000151413.17	NUBPL	nucleotide binding protein like [Source:HGNC Symbol;Acc:HGNC:20278]	protein_coding	348.224	-0.316077	0.151392	2.08781	0.0368153	0.109643
ENSG00000165694.10	FRMD7	FERM domain containing 7 [Source:HGNC Symbol;Acc:HGNC:8079]	protein_coding	2.8802	-3.79462	1.8181	2.08713	0.036876	0.109806
ENSG00000166788.10	SAAL1	serum amyloid A like 1 [Source:HGNC Symbol;Acc:HGNC:25158]	protein_coding	814.314	-0.208169	0.0997517	2.08688	0.0368993	0.109858
ENSG00000066629.18	EML1	EMAP like 1 [Source:HGNC Symbol;Acc:HGNC:3330]	protein_coding	8.89599	-2.79507	1.3396	2.08649	0.0369339	0.109944
ENSG00000269388.1	AC018755.3	putative ATP-binding domain-containing protein 3-like protein (ABP3L) pseudogene	transcribed_processed_pseudogene	50.735	0.7794	0.373595	-2.08621	0.0369592	0.110001
ENSG00000197182.14	MIRLET7BHG	MIRLET7B host gene [Source:HGNC Symbol;Acc:HGNC:37189]	lncRNA	25.3726	1.21788	0.583936	-2.08564	0.037011	0.110138
ENSG00000250900.6	TRIM7-AS1	TRIM7 antisense RNA 1 [Source:HGNC Symbol;Acc:HGNC:40764]	lncRNA	3.3644	3.24099	1.5543	-2.08518	0.0370531	0.110245
ENSG00000156050.10	FAM161B	FAM161 centrosomal protein B [Source:HGNC Symbol;Acc:HGNC:19854]	protein_coding	49.8319	0.756178	0.362678	-2.08498	0.0370707	0.110265
ENSG00000108622.11	ICAM2	intercellular adhesion molecule 2 [Source:HGNC Symbol;Acc:HGNC:5345]	protein_coding	1449.75	0.167829	0.0804947	-2.08497	0.0370716	0.110265
ENSG00000171448.9	ZBTB26	zinc finger and BTB domain containing 26 [Source:HGNC Symbol;Acc:HGNC:23383]	protein_coding	432.641	-0.277478	0.13309	2.08489	0.0370789	0.110269
ENSG00000141252.21	VPS53	VPS53 subunit of GARP complex [Source:HGNC Symbol;Acc:HGNC:25608]	protein_coding	346.33	-0.444676	0.213337	2.08438	0.0371255	0.11039
ENSG00000008952.17	SEC62	SEC62 homolog, preprotein translocation factor [Source:HGNC Symbol;Acc:HGNC:11846]	protein_coding	3009.93	-0.120685	0.0579137	2.08388	0.0371713	0.110509
ENSG00000132207.18	SLX1A	SLX1 homolog A, structure-specific endonuclease subunit [Source:HGNC Symbol;Acc:HGNC:20922]	protein_coding	308.329	0.529106	0.253961	-2.08341	0.0372138	0.110617
ENSG00000180938.6	ZNF572	zinc finger protein 572 [Source:HGNC Symbol;Acc:HGNC:26758]	protein_coding	11.4955	1.74226	0.836373	-2.08311	0.0372414	0.110681
ENSG00000168522.13	FNTA	farnesyltransferase, CAAX box, alpha [Source:HGNC Symbol;Acc:HGNC:3782]	protein_coding	1605.63	-0.163257	0.078377	2.08297	0.0372543	0.110684
ENSG00000203485.14	INF2	inverted formin 2 [Source:HGNC Symbol;Acc:HGNC:23791]	protein_coding	1248.31	-0.173924	0.083498	2.08297	0.0372543	0.110684
ENSG00000159708.18	LRRC36	leucine rich repeat containing 36 [Source:HGNC Symbol;Acc:HGNC:25615]	protein_coding	11.4202	2.41953	1.1619	-2.0824	0.0373062	0.110809
ENSG00000122986.14	HVCN1	hydrogen voltage gated channel 1 [Source:HGNC Symbol;Acc:HGNC:28240]	protein_coding	527.565	-0.342919	0.164677	2.08237	0.0373083	0.110809
ENSG00000124356.16	STAMBP	STAM binding protein [Source:HGNC Symbol;Acc:HGNC:16950]	protein_coding	1248.87	0.158208	0.0759863	-2.08206	0.0373368	0.110877
ENSG00000243147.8	MRPL33	mitochondrial ribosomal protein L33 [Source:HGNC Symbol;Acc:HGNC:14487]	protein_coding	937.674	-0.186349	0.0895083	2.08192	0.0373502	0.110899
ENSG00000261150.3	EPPK1	epiplakin 1 [Source:HGNC Symbol;Acc:HGNC:15577]	protein_coding	6.23989	2.21882	1.06586	-2.08171	0.0373687	0.110936
ENSG00000100360.15	IFT27	intraflagellar transport 27 [Source:HGNC Symbol;Acc:HGNC:18626]	protein_coding	73.2094	-0.625576	0.30054	2.08151	0.0373874	0.110974
ENSG00000223396.4	RPS10P7	ribosomal protein S10 pseudogene 7 [Source:HGNC Symbol;Acc:HGNC:36423]	transcribed_processed_pseudogene	47.4335	0.9184	0.441236	-2.08143	0.037395	0.110978
ENSG00000135549.15	PKIB	cAMP-dependent protein kinase inhibitor beta [Source:HGNC Symbol;Acc:HGNC:9018]	protein_coding	44.3562	-0.983111	0.472407	2.08107	0.0374278	0.111058
ENSG00000167306.20	MYO5B	myosin VB [Source:HGNC Symbol;Acc:HGNC:7603]	protein_coding	50.8971	-0.93066	0.447265	2.08078	0.0374539	0.111118
ENSG00000124783.14	SSR1	signal sequence receptor subunit 1 [Source:HGNC Symbol;Acc:HGNC:11323]	protein_coding	2754.45	-0.127609	0.0613539	2.07989	0.0375354	0.111341
ENSG00000224660.2	SH3BP5-AS1	SH3BP5 antisense RNA 1 [Source:HGNC Symbol;Acc:HGNC:44501]	lncRNA	170.787	0.394799	0.189872	-2.07929	0.0375906	0.111488
ENSG00000198856.13	OSTC	oligosaccharyltransferase complex non-catalytic subunit [Source:HGNC Symbol;Acc:HGNC:24448]	protein_coding	2414.62	0.13756	0.0661616	-2.07915	0.0376035	0.111508
ENSG00000112242.15	E2F3	E2F transcription factor 3 [Source:HGNC Symbol;Acc:HGNC:3115]	protein_coding	694.252	0.230576	0.110905	-2.07905	0.0376126	0.111517
ENSG00000146054.18	TRIM7	tripartite motif containing 7 [Source:HGNC Symbol;Acc:HGNC:16278]	protein_coding	36.966	-1.33332	0.641561	2.07824	0.037687	0.11172
ENSG00000135900.4	MRPL44	mitochondrial ribosomal protein L44 [Source:HGNC Symbol;Acc:HGNC:16650]	protein_coding	1035.73	-0.1751	0.0842809	2.07758	0.0377481	0.111883
ENSG00000286208.1	AC093838.1	novel transcript	lncRNA	18.5405	1.39215	0.670319	-2.07685	0.0378154	0.11202
ENSG00000178386.13	ZNF223	zinc finger protein 223 [Source:HGNC Symbol;Acc:HGNC:13016]	protein_coding	42.0591	0.936892	0.451096	-2.07692	0.0378085	0.11202
ENSG00000127080.10	IPPK	inositol-pentakisphosphate 2-kinase [Source:HGNC Symbol;Acc:HGNC:14645]	protein_coding	546.996	0.332717	0.16021	-2.07675	0.0378242	0.11202
ENSG00000108984.15	MAP2K6	mitogen-activated protein kinase kinase 6 [Source:HGNC Symbol;Acc:HGNC:6846]	protein_coding	539.655	0.257333	0.123905	-2.07685	0.0378156	0.11202
ENSG00000145332.14	KLHL8	kelch like family member 8 [Source:HGNC Symbol;Acc:HGNC:18644]	protein_coding	396.368	-0.32422	0.156115	2.0768	0.0378205	0.11202
ENSG00000287245.1	AP001981.2	novel transcript, antisense to RDX	lncRNA	27.6784	-1.03485	0.498374	2.07645	0.0378523	0.112085
ENSG00000139364.10	TMEM132B	transmembrane protein 132B [Source:HGNC Symbol;Acc:HGNC:29397]	protein_coding	14.5142	-1.7023	0.820483	2.07475	0.0380093	0.112532
ENSG00000215012.9	RTL10	retrotransposon Gag like 10 [Source:HGNC Symbol;Acc:HGNC:26112]	protein_coding	605.394	-0.241902	0.116601	2.07462	0.0380214	0.11255
ENSG00000143315.8	PIGM	phosphatidylinositol glycan anchor biosynthesis class M [Source:HGNC Symbol;Acc:HGNC:18858]	protein_coding	302.778	0.298771	0.144022	-2.07448	0.0380346	0.112571
ENSG00000110048.12	OSBP	oxysterol binding protein [Source:HGNC Symbol;Acc:HGNC:8503]	protein_coding	1959.87	0.13098	0.0631605	-2.07376	0.0381012	0.11275
ENSG00000150459.12	SAP18	Sin3A associated protein 18 [Source:HGNC Symbol;Acc:HGNC:10530]	protein_coding	4075.28	-0.158193	0.0762875	2.07364	0.0381124	0.112765
ENSG00000163785.13	RYK	receptor like tyrosine kinase [Source:HGNC Symbol;Acc:HGNC:10481]	protein_coding	169.58	-0.545904	0.263276	2.0735	0.0381254	0.112786
ENSG00000117280.13	RAB29	RAB29, member RAS oncogene family [Source:HGNC Symbol;Acc:HGNC:9789]	protein_coding	1118.33	-0.182281	0.0879161	2.07335	0.03814	0.112811
ENSG00000261678.3	SCRT1	scratch family transcriptional repressor 1 [Source:HGNC Symbol;Acc:HGNC:15950]	protein_coding	22.1201	1.08212	0.521945	-2.07324	0.0381502	0.112823
ENSG00000164125.16	GASK1B	golgi associated kinase 1B [Source:HGNC Symbol;Acc:HGNC:25312]	protein_coding	5.29726	-3.64211	1.75698	2.07294	0.0381781	0.112888
ENSG00000120093.12	HOXB3	homeobox B3 [Source:HGNC Symbol;Acc:HGNC:5114]	protein_coding	172.456	0.63632	0.307009	-2.07264	0.0382056	0.112951
ENSG00000155393.13	HEATR3	HEAT repeat containing 3 [Source:HGNC Symbol;Acc:HGNC:26087]	protein_coding	832.017	-0.205353	0.0991037	2.0721	0.0382557	0.113081
ENSG00000168556.7	ING2	inhibitor of growth family member 2 [Source:HGNC Symbol;Acc:HGNC:6063]	protein_coding	224.134	-0.400485	0.193311	2.07171	0.0382921	0.113171
ENSG00000170265.12	ZNF282	zinc finger protein 282 [Source:HGNC Symbol;Acc:HGNC:13076]	protein_coding	1524.54	0.182527	0.0881091	-2.07161	0.038302	0.113182
ENSG00000148288.13	GBGT1	globoside alpha-1,3-N-acetylgalactosaminyltransferase 1 (FORS blood group) [Source:HGNC Symbol;Acc:HGNC:20460]	protein_coding	30.5808	-1.06631	0.514755	2.07149	0.0383131	0.113197
ENSG00000010165.20	EEF1AKNMT	eEF1A lysine and N-terminal methyltransferase [Source:HGNC Symbol;Acc:HGNC:24248]	protein_coding	1758.44	-0.146566	0.070761	2.07128	0.0383326	0.113236
ENSG00000152942.19	RAD17	RAD17 checkpoint clamp loader component [Source:HGNC Symbol;Acc:HGNC:9807]	protein_coding	1167.77	0.168791	0.0815199	-2.07055	0.0384013	0.113421
ENSG00000244649.5	LINC02086	long intergenic non-protein coding RNA 2086 [Source:HGNC Symbol;Acc:HGNC:52936]	lncRNA	15.0801	1.51406	0.73129	-2.0704	0.0384151	0.113444
ENSG00000261490.1	AC005674.1	novel transcript, overlapping WDR1	lncRNA	37.5647	0.935365	0.451832	-2.07016	0.0384373	0.113491
ENSG00000183431.12	SF3A3	splicing factor 3a subunit 3 [Source:HGNC Symbol;Acc:HGNC:10767]	protein_coding	3932.97	-0.129113	0.0623746	2.06997	0.0384556	0.113527
ENSG00000010610.10	CD4	CD4 molecule [Source:HGNC Symbol;Acc:HGNC:1678]	protein_coding	6.81209	-1.97554	0.954541	2.06962	0.0384876	0.113604
ENSG00000119703.15	ZC2HC1C	zinc finger C2HC-type containing 1C [Source:HGNC Symbol;Acc:HGNC:20354]	protein_coding	14.9439	1.49021	0.720201	-2.06916	0.0385313	0.113715
ENSG00000259316.12	AC087632.2	novel protein	protein_coding	232.893	-0.563901	0.27263	2.06838	0.0386046	0.113913
ENSG00000158864.13	NDUFS2	NADH:ubiquinone oxidoreductase core subunit S2 [Source:HGNC Symbol;Acc:HGNC:7708]	protein_coding	3331.49	-0.110626	0.0535061	2.06753	0.0386839	0.114111
ENSG00000231881.2	AL109615.2	novel transcript	lncRNA	3.40202	-3.23454	1.56442	2.06756	0.0386814	0.114111
ENSG00000205323.9	SARNP	SAP domain containing ribonucleoprotein [Source:HGNC Symbol;Acc:HGNC:24432]	protein_coding	2157.28	0.131314	0.0635327	-2.06687	0.0387463	0.114258
ENSG00000163950.13	SLBP	stem-loop binding protein [Source:HGNC Symbol;Acc:HGNC:10904]	protein_coding	4552.03	-0.102627	0.0496528	2.06689	0.0387441	0.114258
ENSG00000130347.13	RTN4IP1	reticulon 4 interacting protein 1 [Source:HGNC Symbol;Acc:HGNC:18647]	protein_coding	229.136	-0.446296	0.216024	2.06595	0.0388328	0.114495
ENSG00000182208.14	MOB2	MOB kinase activator 2 [Source:HGNC Symbol;Acc:HGNC:24904]	protein_coding	651.746	0.25963	0.125685	-2.06572	0.0388546	0.114542
ENSG00000145685.14	LHFPL2	LHFPL tetraspan subfamily member 2 [Source:HGNC Symbol;Acc:HGNC:6588]	protein_coding	661.344	-0.292095	0.14141	2.06559	0.0388676	0.114562
ENSG00000179943.8	FIZ1	FLT3 interacting zinc finger 1 [Source:HGNC Symbol;Acc:HGNC:25917]	protein_coding	548.984	0.260907	0.12632	-2.06544	0.0388814	0.114584
ENSG00000233223.3	AC016876.1	novel transcript, antisense to MPDU1 and CD68	lncRNA	267.492	-0.371358	0.179824	2.06512	0.0389114	0.114654
ENSG00000167523.14	SPATA33	spermatogenesis associated 33 [Source:HGNC Symbol;Acc:HGNC:26463]	protein_coding	159.769	0.446129	0.216102	-2.06443	0.0389769	0.114811
ENSG00000138175.9	ARL3	ADP ribosylation factor like GTPase 3 [Source:HGNC Symbol;Acc:HGNC:694]	protein_coding	703.652	-0.224721	0.108853	2.06445	0.0389748	0.114811
ENSG00000167775.11	CD320	CD320 molecule [Source:HGNC Symbol;Acc:HGNC:16692]	protein_coding	2240.07	-0.13472	0.0652623	2.06428	0.0389913	0.114835
ENSG00000130270.16	ATP8B3	ATPase phospholipid transporting 8B3 [Source:HGNC Symbol;Acc:HGNC:13535]	protein_coding	51.535	0.733476	0.355368	-2.06399	0.0390187	0.114898
ENSG00000175634.15	RPS6KB2	ribosomal protein S6 kinase B2 [Source:HGNC Symbol;Acc:HGNC:10437]	protein_coding	2142.12	0.149441	0.072408	-2.06388	0.0390293	0.114911
ENSG00000132622.11	HSPA12B	heat shock protein family A (Hsp70) member 12B [Source:HGNC Symbol;Acc:HGNC:16193]	protein_coding	3.74724	3.42374	1.65909	-2.06363	0.0390529	0.114962
ENSG00000180089.6	TMEM86B	transmembrane protein 86B [Source:HGNC Symbol;Acc:HGNC:28448]	protein_coding	83.615	0.585075	0.283537	-2.06349	0.039066	0.114982
ENSG00000107263.18	RAPGEF1	Rap guanine nucleotide exchange factor 1 [Source:HGNC Symbol;Acc:HGNC:4568]	protein_coding	4927.72	-0.101765	0.0493236	2.06322	0.0390915	0.115039
ENSG00000213366.13	GSTM2	glutathione S-transferase mu 2 [Source:HGNC Symbol;Acc:HGNC:4634]	protein_coding	373.665	-0.302218	0.14649	2.06307	0.0391063	0.115064
ENSG00000121073.15	SLC35B1	solute carrier family 35 member B1 [Source:HGNC Symbol;Acc:HGNC:20798]	protein_coding	1451.71	0.1634	0.0792119	-2.06283	0.0391292	0.115114
ENSG00000187601.5	MAGEH1	MAGE family member H1 [Source:HGNC Symbol;Acc:HGNC:24092]	protein_coding	675.74	0.214934	0.104239	-2.06193	0.0392146	0.115346
ENSG00000136052.9	SLC41A2	solute carrier family 41 member 2 [Source:HGNC Symbol;Acc:HGNC:31045]	protein_coding	98.483	-0.617735	0.299628	2.06167	0.0392387	0.115399
ENSG00000251381.8	LINC00958	long intergenic non-protein coding RNA 958 [Source:HGNC Symbol;Acc:HGNC:48671]	lncRNA	39.8753	-0.844155	0.409468	2.06159	0.0392467	0.115404
ENSG00000182134.16	TDRKH	tudor and KH domain containing [Source:HGNC Symbol;Acc:HGNC:11713]	protein_coding	195.823	0.401362	0.194716	-2.06127	0.0392776	0.115477
ENSG00000126698.11	DNAJC8	DnaJ heat shock protein family (Hsp40) member C8 [Source:HGNC Symbol;Acc:HGNC:15470]	protein_coding	4187.12	0.0973762	0.0472549	-2.06066	0.0393356	0.115629
ENSG00000071073.13	MGAT4A	alpha-1,3-mannosyl-glycoprotein 4-beta-N-acetylglucosaminyltransferase A [Source:HGNC Symbol;Acc:HGNC:7047]	protein_coding	130.618	0.627561	0.304611	-2.06021	0.0393789	0.115727
ENSG00000130703.17	OSBPL2	oxysterol binding protein like 2 [Source:HGNC Symbol;Acc:HGNC:15761]	protein_coding	462.014	0.312215	0.151547	-2.06018	0.0393812	0.115727
ENSG00000119922.11	IFIT2	interferon induced protein with tetratricopeptide repeats 2 [Source:HGNC Symbol;Acc:HGNC:5409]	protein_coding	148.636	0.515265	0.25012	-2.06007	0.0393919	0.11574
ENSG00000114541.15	FRMD4B	FERM domain containing 4B [Source:HGNC Symbol;Acc:HGNC:24886]	protein_coding	329.854	0.320238	0.155484	-2.05963	0.0394343	0.115835
ENSG00000162227.8	TAF6L	TATA-box binding protein associated factor 6 like [Source:HGNC Symbol;Acc:HGNC:17305]	protein_coding	604.413	0.305306	0.148235	-2.0596	0.0394369	0.115835
ENSG00000143575.15	HAX1	HCLS1 associated protein X-1 [Source:HGNC Symbol;Acc:HGNC:16915]	protein_coding	355.022	-0.331736	0.161084	2.05939	0.0394565	0.115874
ENSG00000160055.20	TMEM234	transmembrane protein 234 [Source:HGNC Symbol;Acc:HGNC:28837]	protein_coding	118.068	0.486217	0.236109	-2.05929	0.0394666	0.115886
ENSG00000196544.8	BORCS6	BLOC-1 related complex subunit 6 [Source:HGNC Symbol;Acc:HGNC:25939]	protein_coding	387.45	0.268432	0.130394	-2.05862	0.0395309	0.116057
ENSG00000219545.11	UMAD1	UBAP1-MVB12-associated (UMA) domain containing 1 [Source:HGNC Symbol;Acc:HGNC:48955]	protein_coding	286.033	0.347893	0.169005	-2.05847	0.0395449	0.116079
ENSG00000103671.10	TRIP4	thyroid hormone receptor interactor 4 [Source:HGNC Symbol;Acc:HGNC:12310]	protein_coding	497.637	0.304261	0.147855	-2.05784	0.0396059	0.11624
ENSG00000042493.16	CAPG	capping actin protein, gelsolin like [Source:HGNC Symbol;Acc:HGNC:1474]	protein_coding	530.985	-0.235039	0.114235	2.0575	0.0396379	0.116316
ENSG00000106153.13	CHCHD2	coiled-coil-helix-coiled-coil-helix domain containing 2 [Source:HGNC Symbol;Acc:HGNC:21645]	protein_coding	13682	-0.0758109	0.0368561	2.05694	0.0396917	0.116455
ENSG00000286192.1	AC069288.1	Novel protein	protein_coding	322.957	0.356763	0.173486	-2.05644	0.0397401	0.116578
ENSG00000108883.13	EFTUD2	elongation factor Tu GTP binding domain containing 2 [Source:HGNC Symbol;Acc:HGNC:30858]	protein_coding	3833.35	-0.121383	0.0590426	2.05585	0.0397972	0.116728
ENSG00000286221.1	AC009070.1	novel protein	protein_coding	110.654	-0.936546	0.455617	2.05556	0.0398253	0.116792
ENSG00000103426.12	CORO7-PAM16	CORO7-PAM16 readthrough [Source:HGNC Symbol;Acc:HGNC:44424]	protein_coding	35.9509	1.36926	0.666286	-2.05506	0.0398735	0.116914
ENSG00000135845.10	PIGC	phosphatidylinositol glycan anchor biosynthesis class C [Source:HGNC Symbol;Acc:HGNC:8960]	protein_coding	443.156	0.260692	0.126862	-2.05492	0.0398864	0.116934
ENSG00000260917.1	AL158212.3	novel transcript, overlapping to VTI1A	lncRNA	99.0603	0.549033	0.267212	-2.05467	0.0399111	0.116988
ENSG00000100483.14	VCPKMT	valosin containing protein lysine methyltransferase [Source:HGNC Symbol;Acc:HGNC:20352]	protein_coding	353.69	0.278542	0.135574	-2.05454	0.0399234	0.117005
ENSG00000077684.16	JADE1	jade family PHD finger 1 [Source:HGNC Symbol;Acc:HGNC:30027]	protein_coding	866.951	-0.284029	0.138254	2.0544	0.0399366	0.117007
ENSG00000121753.13	ADGRB2	adhesion G protein-coupled receptor B2 [Source:HGNC Symbol;Acc:HGNC:944]	protein_coding	14.9588	-1.49437	0.72739	2.05442	0.0399346	0.117007
ENSG00000139971.15	ARMH4	armadillo like helical domain containing 4 [Source:HGNC Symbol;Acc:HGNC:19846]	protein_coding	2.81502	3.70249	1.8023	-2.05432	0.0399449	0.117013
ENSG00000103111.15	MON1B	MON1 homolog B, secretory trafficking associated [Source:HGNC Symbol;Acc:HGNC:25020]	protein_coding	2334.01	0.155012	0.0754616	-2.05418	0.0399578	0.117032
ENSG00000173588.15	CEP83	centrosomal protein 83 [Source:HGNC Symbol;Acc:HGNC:17966]	protein_coding	550.994	-0.291862	0.142086	2.05412	0.0399643	0.117033
ENSG00000138942.16	RNF185	ring finger protein 185 [Source:HGNC Symbol;Acc:HGNC:26783]	protein_coding	891.481	0.202203	0.0984482	-2.0539	0.0399852	0.117039
ENSG00000197021.9	EOLA2	endothelium and lymphocyte associated ASCH domain 2 [Source:HGNC Symbol;Acc:HGNC:17402]	protein_coding	946.396	-0.19507	0.0949726	2.05396	0.0399797	0.117039
ENSG00000268129.1	AC026304.1	novel transcript	lncRNA	29.7752	-1.03709	0.504932	2.05392	0.0399835	0.117039
ENSG00000286905.1	AC108488.2	novel protein	protein_coding	130.985	-0.709666	0.345552	2.05371	0.0400033	0.117073
ENSG00000198369.10	SPRED2	sprouty related EVH1 domain containing 2 [Source:HGNC Symbol;Acc:HGNC:17722]	protein_coding	547.556	-0.291678	0.142045	2.05342	0.0400321	0.117139
ENSG00000172927.8	MYEOV	myeloma overexpressed [Source:HGNC Symbol;Acc:HGNC:7563]	protein_coding	3.78599	-3.64492	1.7753	2.05313	0.0400599	0.117202
ENSG00000220008.3	LINGO3	leucine rich repeat and Ig domain containing 3 [Source:HGNC Symbol;Acc:HGNC:21206]	protein_coding	2.64287	3.87136	1.88582	-2.05287	0.040085	0.117248
ENSG00000279805.1	Z95114.3	TEC	TEC	11.1702	-1.57161	0.765579	2.05284	0.0400882	0.117248
ENSG00000169413.3	RNASE6	ribonuclease A family member k6 [Source:HGNC Symbol;Acc:HGNC:10048]	protein_coding	151.464	0.411804	0.200616	-2.0527	0.0401019	0.11727
ENSG00000177542.11	SLC25A22	solute carrier family 25 member 22 [Source:HGNC Symbol;Acc:HGNC:19954]	protein_coding	896.155	-0.204387	0.0995774	2.05254	0.0401169	0.117295
ENSG00000112378.12	PERP	p53 apoptosis effector related to PMP22 [Source:HGNC Symbol;Acc:HGNC:17637]	protein_coding	166.267	0.431047	0.210054	-2.05207	0.0401626	0.117349
ENSG00000078668.14	VDAC3	voltage dependent anion channel 3 [Source:HGNC Symbol;Acc:HGNC:12674]	protein_coding	4942.16	-0.0930439	0.0453438	2.05196	0.0401732	0.117349
ENSG00000172336.5	POP7	POP7 homolog, ribonuclease P/MRP subunit [Source:HGNC Symbol;Acc:HGNC:19949]	protein_coding	1126.44	-0.161183	0.0785514	2.05195	0.0401749	0.117349
ENSG00000164022.17	AIMP1	aminoacyl tRNA synthetase complex interacting multifunctional protein 1 [Source:HGNC Symbol;Acc:HGNC:10648]	protein_coding	2384.19	-0.16892	0.0823098	2.05225	0.0401452	0.117349
ENSG00000111358.14	GTF2H3	general transcription factor IIH subunit 3 [Source:HGNC Symbol;Acc:HGNC:4657]	protein_coding	1145.27	-0.184413	0.0898642	2.05214	0.0401565	0.117349
ENSG00000103254.10	ANTKMT	adenine nucleotide translocase lysine methyltransferase [Source:HGNC Symbol;Acc:HGNC:14152]	protein_coding	778.18	-0.194409	0.0947355	2.05212	0.0401578	0.117349
ENSG00000279809.1	AC005538.2	novel transcript	TEC	25.2657	-8.01968	3.90842	2.0519	0.0401796	0.117349
ENSG00000090097.22	PCBP4	poly(rC) binding protein 4 [Source:HGNC Symbol;Acc:HGNC:8652]	protein_coding	301.116	0.298429	0.145446	-2.05181	0.0401879	0.117355
ENSG00000280239.1	AC011498.7	TEC	TEC	69.3527	0.629559	0.306892	-2.0514	0.0402276	0.117426
ENSG00000277147.6	LINC00869	long intergenic non-protein coding RNA 869 [Source:HGNC Symbol;Acc:HGNC:29050]	transcribed_unprocessed_pseudogene	123.749	0.559399	0.272713	-2.05124	0.0402438	0.117426
ENSG00000213337.9	ANKRD39	ankyrin repeat domain 39 [Source:HGNC Symbol;Acc:HGNC:28640]	protein_coding	477.123	-0.2672	0.130263	2.05124	0.0402435	0.117426
ENSG00000236008.3	LINC01814	long intergenic non-protein coding RNA 1814 [Source:HGNC Symbol;Acc:HGNC:52618]	lncRNA	114.596	-0.489867	0.238811	2.05127	0.0402403	0.117426
ENSG00000146216.13	TTBK1	tau tubulin kinase 1 [Source:HGNC Symbol;Acc:HGNC:19140]	protein_coding	13.3615	-1.44206	0.702941	2.05146	0.0402219	0.117426
ENSG00000167792.13	NDUFV1	NADH:ubiquinone oxidoreductase core subunit V1 [Source:HGNC Symbol;Acc:HGNC:7716]	protein_coding	8360.17	-0.0903995	0.0440815	2.05074	0.0402927	0.11755
ENSG00000279415.1	AC099494.2	novel transcript	TEC	16.5369	1.45499	0.709676	-2.05022	0.040343	0.117678
ENSG00000135185.12	TMEM243	transmembrane protein 243 [Source:HGNC Symbol;Acc:HGNC:21707]	protein_coding	1884.23	0.13928	0.0679431	-2.04996	0.0403688	0.117735
ENSG00000146281.6	PM20D2	peptidase M20 domain containing 2 [Source:HGNC Symbol;Acc:HGNC:21408]	protein_coding	996.419	0.176241	0.0859762	-2.04989	0.0403755	0.117736
ENSG00000104884.16	ERCC2	ERCC excision repair 2, TFIIH core complex helicase subunit [Source:HGNC Symbol;Acc:HGNC:3434]	protein_coding	519.99	-0.396974	0.193701	2.04941	0.0404216	0.117852
ENSG00000284977.2	AL160272.1	novel transcript	lncRNA	5.41683	-3.91722	1.91159	2.04919	0.0404434	0.117897
ENSG00000234585.6	CCT6P3	chaperonin containing TCP1 subunit 6 pseudogene 3 [Source:HGNC Symbol;Acc:HGNC:35137]	transcribed_unprocessed_pseudogene	303.578	0.325725	0.158975	-2.04891	0.0404708	0.11794
ENSG00000182934.12	SRPRA	SRP receptor subunit alpha [Source:HGNC Symbol;Acc:HGNC:11307]	protein_coding	5873.06	0.0865791	0.0422558	-2.04893	0.0404693	0.11794
ENSG00000125868.16	DSTN	destrin, actin depolymerizing factor [Source:HGNC Symbol;Acc:HGNC:15750]	protein_coding	1719.76	0.14179	0.0692142	-2.04857	0.0405042	0.118
ENSG00000099282.10	TSPAN15	tetraspanin 15 [Source:HGNC Symbol;Acc:HGNC:23298]	protein_coding	602.23	-0.238789	0.116562	2.0486	0.0405014	0.118
ENSG00000112902.12	SEMA5A	semaphorin 5A [Source:HGNC Symbol;Acc:HGNC:10736]	protein_coding	9.48454	2.38574	1.16479	-2.04822	0.0405382	0.118081
ENSG00000181817.6	LSM10	LSM10, U7 small nuclear RNA associated [Source:HGNC Symbol;Acc:HGNC:17562]	protein_coding	832.997	-0.188041	0.0918184	2.04796	0.0405637	0.118136
ENSG00000092199.18	HNRNPC	heterogeneous nuclear ribonucleoprotein C [Source:HGNC Symbol;Acc:HGNC:5035]	protein_coding	9153.35	0.106529	0.0520231	-2.04773	0.0405864	0.118183
ENSG00000129347.21	KRI1	KRI1 homolog [Source:HGNC Symbol;Acc:HGNC:25769]	protein_coding	1518.22	-0.19094	0.0932475	2.04767	0.0405923	0.118183
ENSG00000105856.14	HBP1	HMG-box transcription factor 1 [Source:HGNC Symbol;Acc:HGNC:23200]	protein_coding	491.796	0.283811	0.138677	-2.04656	0.0407013	0.118444
ENSG00000157212.19	PAXIP1	PAX interacting protein 1 [Source:HGNC Symbol;Acc:HGNC:8624]	protein_coding	810.11	-0.233419	0.114049	2.04665	0.0406928	0.118444
ENSG00000140511.12	HAPLN3	hyaluronan and proteoglycan link protein 3 [Source:HGNC Symbol;Acc:HGNC:21446]	protein_coding	27.282	-1.30393	0.637129	2.04657	0.0407001	0.118444
ENSG00000113558.19	SKP1	S-phase kinase associated protein 1 [Source:HGNC Symbol;Acc:HGNC:10899]	protein_coding	5501.04	-0.099015	0.0483854	2.04638	0.0407189	0.118477
ENSG00000141367.12	CLTC	clathrin heavy chain [Source:HGNC Symbol;Acc:HGNC:2092]	protein_coding	5597.55	0.0991228	0.0484432	-2.04616	0.0407402	0.11852
ENSG00000122566.22	HNRNPA2B1	heterogeneous nuclear ribonucleoprotein A2/B1 [Source:HGNC Symbol;Acc:HGNC:5033]	protein_coding	5961.71	0.0956315	0.0467666	-2.04487	0.0408677	0.118873
ENSG00000187608.10	ISG15	ISG15 ubiquitin like modifier [Source:HGNC Symbol;Acc:HGNC:4053]	protein_coding	888.64	-0.188602	0.0922388	2.04471	0.0408832	0.118899
ENSG00000146856.14	AGBL3	ATP/GTP binding protein like 3 [Source:HGNC Symbol;Acc:HGNC:27981]	protein_coding	96.2096	-0.593757	0.290407	2.04457	0.0408972	0.118921
ENSG00000162851.8	TFB2M	transcription factor B2, mitochondrial [Source:HGNC Symbol;Acc:HGNC:18559]	protein_coding	906.383	-0.178046	0.0870863	2.04448	0.0409066	0.11893
ENSG00000169087.11	HSPBAP1	HSPB1 associated protein 1 [Source:HGNC Symbol;Acc:HGNC:16389]	protein_coding	188.644	0.371863	0.181915	-2.04416	0.0409382	0.119002
ENSG00000107951.15	MTPAP	mitochondrial poly(A) polymerase [Source:HGNC Symbol;Acc:HGNC:25532]	protein_coding	252.482	-0.426517	0.208658	2.0441	0.0409441	0.119002
ENSG00000152192.8	POU4F1	POU class 4 homeobox 1 [Source:HGNC Symbol;Acc:HGNC:9218]	protein_coding	24.7458	-1.02394	0.501197	2.04299	0.0410537	0.119302
ENSG00000174173.7	TRMT10C	tRNA methyltransferase 10C, mitochondrial RNase P subunit [Source:HGNC Symbol;Acc:HGNC:26022]	protein_coding	1184.39	-0.168858	0.082655	2.04292	0.0410603	0.119302
ENSG00000174903.16	RAB1B	RAB1B, member RAS oncogene family [Source:HGNC Symbol;Acc:HGNC:18370]	protein_coding	5047.62	0.110804	0.0542463	-2.04261	0.0410915	0.119374
ENSG00000205060.11	SLC35B4	solute carrier family 35 member B4 [Source:HGNC Symbol;Acc:HGNC:20584]	protein_coding	612.58	-0.290609	0.142311	2.04207	0.0411449	0.119511
ENSG00000185010.15	F8	coagulation factor VIII [Source:HGNC Symbol;Acc:HGNC:3546]	protein_coding	158.859	0.412817	0.202208	-2.04155	0.0411967	0.119642
ENSG00000054611.14	TBC1D22A	TBC1 domain family member 22A [Source:HGNC Symbol;Acc:HGNC:1309]	protein_coding	1463.75	-0.140091	0.0686326	2.04117	0.0412337	0.119731
ENSG00000108352.13	RAPGEFL1	Rap guanine nucleotide exchange factor like 1 [Source:HGNC Symbol;Acc:HGNC:17428]	protein_coding	73.7582	0.636129	0.31166	-2.0411	0.0412411	0.119734
ENSG00000203880.12	PCMTD2	protein-L-isoaspartate (D-aspartate) O-methyltransferase domain containing 2 [Source:HGNC Symbol;Acc:HGNC:15882]	protein_coding	660.521	0.235854	0.115559	-2.04098	0.0412532	0.11975
ENSG00000284862.3	CCDC39	coiled-coil domain containing 39 [Source:HGNC Symbol;Acc:HGNC:25244]	protein_coding	15.234	-1.93006	0.945833	2.0406	0.0412908	0.119841
ENSG00000124614.16	RPS10	ribosomal protein S10 [Source:HGNC Symbol;Acc:HGNC:10383]	protein_coding	34033.7	-0.0764977	0.0374922	2.04036	0.0413143	0.11989
ENSG00000151490.15	PTPRO	protein tyrosine phosphatase receptor type O [Source:HGNC Symbol;Acc:HGNC:9678]	protein_coding	18.3736	1.26829	0.621709	-2.04001	0.0413489	0.119953
ENSG00000156265.16	MAP3K7CL	MAP3K7 C-terminal like [Source:HGNC Symbol;Acc:HGNC:16457]	protein_coding	137.781	0.454618	0.222848	-2.04004	0.0413467	0.119953
ENSG00000164061.5	BSN	bassoon presynaptic cytomatrix protein [Source:HGNC Symbol;Acc:HGNC:1117]	protein_coding	27.9319	1.72356	0.84522	-2.03919	0.0414315	0.120077
ENSG00000226287.8	TMEM191A	transmembrane protein 191A (pseudogene) [Source:HGNC Symbol;Acc:HGNC:25317]	transcribed_unprocessed_pseudogene	85.934	0.605866	0.297114	-2.03917	0.0414332	0.120077
ENSG00000104936.19	DMPK	DM1 protein kinase [Source:HGNC Symbol;Acc:HGNC:2933]	protein_coding	359.902	0.390693	0.191604	-2.03907	0.0414433	0.120077
ENSG00000100077.15	GRK3	G protein-coupled receptor kinase 3 [Source:HGNC Symbol;Acc:HGNC:290]	protein_coding	874.937	0.202691	0.0993821	-2.03951	0.0413993	0.120077
ENSG00000125944.21	HNRNPR	heterogeneous nuclear ribonucleoprotein R [Source:HGNC Symbol;Acc:HGNC:5047]	protein_coding	7139.48	-0.0887603	0.0435289	2.03911	0.0414388	0.120077
ENSG00000020922.13	MRE11	MRE11 homolog, double strand break repair nuclease [Source:HGNC Symbol;Acc:HGNC:7230]	protein_coding	574.556	-0.235717	0.115598	2.03911	0.0414395	0.120077
ENSG00000092140.16	G2E3	G2/M-phase specific E3 ubiquitin protein ligase [Source:HGNC Symbol;Acc:HGNC:20338]	protein_coding	636.568	-0.360602	0.176813	2.03945	0.0414047	0.120077
ENSG00000229466.2	LINC02627	long intergenic non-protein coding RNA 2627 [Source:HGNC Symbol;Acc:HGNC:54106]	lncRNA	2.85464	-3.71721	1.82285	2.03923	0.0414272	0.120077
ENSG00000144021.3	CIAO1	cytosolic iron-sulfur assembly component 1 [Source:HGNC Symbol;Acc:HGNC:14280]	protein_coding	2526.09	-0.132859	0.0651635	2.03885	0.0414649	0.120121
ENSG00000106992.19	AK1	adenylate kinase 1 [Source:HGNC Symbol;Acc:HGNC:361]	protein_coding	32.9885	-1.0025	0.491768	2.03857	0.0414932	0.120184
ENSG00000157741.15	UBN2	ubinuclein 2 [Source:HGNC Symbol;Acc:HGNC:21931]	protein_coding	250.079	0.346047	0.169769	-2.03834	0.0415162	0.120232
ENSG00000169403.12	PTAFR	platelet activating factor receptor [Source:HGNC Symbol;Acc:HGNC:9582]	protein_coding	25.424	1.19624	0.586939	-2.0381	0.0415401	0.120283
ENSG00000240356.6	RPL23AP7	ribosomal protein L23a pseudogene 7 [Source:HGNC Symbol;Acc:HGNC:17336]	transcribed_processed_pseudogene	397.946	-0.287291	0.140978	2.03785	0.0415652	0.120336
ENSG00000183684.8	ALYREF	Aly/REF export factor [Source:HGNC Symbol;Acc:HGNC:19071]	protein_coding	5435.08	0.100715	0.0494328	-2.03742	0.041608	0.120441
ENSG00000163867.17	ZMYM6	zinc finger MYM-type containing 6 [Source:HGNC Symbol;Acc:HGNC:13050]	protein_coding	411.905	0.375109	0.18415	-2.03698	0.0416525	0.120552
ENSG00000267733.5	AP005264.4	solute carrier family 5 (low affinity glucose cotransporter), member 4 (SLC5A4) pseudogene	transcribed_processed_pseudogene	5.55934	2.53184	1.24316	-2.03661	0.0416887	0.120619
ENSG00000227036.8	LINC00511	long intergenic non-protein coding RNA 511 [Source:HGNC Symbol;Acc:HGNC:43564]	lncRNA	30.2291	-1.14662	0.562989	2.03667	0.0416827	0.120619
ENSG00000183718.5	TRIM52	tripartite motif containing 52 [Source:HGNC Symbol;Acc:HGNC:19024]	protein_coding	662.152	0.211688	0.103946	-2.03651	0.0416996	0.120631
ENSG00000160957.14	RECQL4	RecQ like helicase 4 [Source:HGNC Symbol;Acc:HGNC:9949]	protein_coding	1702.07	0.156286	0.0767605	-2.03602	0.0417485	0.120743
ENSG00000093000.19	NUP50	nucleoporin 50 [Source:HGNC Symbol;Acc:HGNC:8065]	protein_coding	2302.39	-0.210781	0.10353	2.03594	0.0417565	0.120743
ENSG00000068366.20	ACSL4	acyl-CoA synthetase long chain family member 4 [Source:HGNC Symbol;Acc:HGNC:3571]	protein_coding	1113.51	-0.228379	0.112174	2.03593	0.0417575	0.120743
ENSG00000119421.7	NDUFA8	NADH:ubiquinone oxidoreductase subunit A8 [Source:HGNC Symbol;Acc:HGNC:7692]	protein_coding	1702.56	-0.159966	0.0785747	2.03585	0.0417654	0.120746
ENSG00000109814.12	UGDH	UDP-glucose 6-dehydrogenase [Source:HGNC Symbol;Acc:HGNC:12525]	protein_coding	665.782	0.237357	0.11661	-2.03547	0.0418032	0.120837
ENSG00000115947.14	ORC4	origin recognition complex subunit 4 [Source:HGNC Symbol;Acc:HGNC:8490]	protein_coding	333.679	-0.35701	0.17542	2.03517	0.0418339	0.120907
ENSG00000023516.9	AKAP11	A-kinase anchoring protein 11 [Source:HGNC Symbol;Acc:HGNC:369]	protein_coding	1119	-0.245642	0.12071	2.03498	0.0418532	0.120944
ENSG00000267317.2	AC027307.2	novel transcript, antisense to APC2	lncRNA	92.233	0.546128	0.268404	-2.03473	0.0418784	0.120998
ENSG00000244187.8	TMEM141	transmembrane protein 141 [Source:HGNC Symbol;Acc:HGNC:28211]	protein_coding	347.646	-0.302672	0.148792	2.0342	0.0419319	0.121134
ENSG00000240755.1	ERLEC1P1	endoplasmic reticulum lectin 1 pseudogene 1 [Source:HGNC Symbol;Acc:HGNC:38012]	processed_pseudogene	2.6192	-4.7516	2.33724	2.033	0.0420528	0.121464
ENSG00000172922.11	RNASEH2C	ribonuclease H2 subunit C [Source:HGNC Symbol;Acc:HGNC:24116]	protein_coding	1187.47	-0.172656	0.0849363	2.03277	0.0420755	0.121511
ENSG00000230107.1	AL022316.1	novel transcript	lncRNA	30.8503	-0.951625	0.468163	2.03268	0.042085	0.121519
ENSG00000150990.9	DHX37	DEAH-box helicase 37 [Source:HGNC Symbol;Acc:HGNC:17210]	protein_coding	1821.07	-0.162426	0.0799102	2.03261	0.042092	0.12152
ENSG00000176340.4	COX8A	cytochrome c oxidase subunit 8A [Source:HGNC Symbol;Acc:HGNC:2294]	protein_coding	7573.44	0.106454	0.052383	-2.03223	0.0421307	0.121613
ENSG00000103363.15	ELOB	elongin B [Source:HGNC Symbol;Acc:HGNC:11619]	protein_coding	2373.63	-0.137637	0.0677318	2.03209	0.0421446	0.121635
ENSG00000140691.18	ARMC5	armadillo repeat containing 5 [Source:HGNC Symbol;Acc:HGNC:25781]	protein_coding	481.47	0.265597	0.130721	-2.03178	0.0421761	0.121707
ENSG00000101391.21	CDK5RAP1	CDK5 regulatory subunit associated protein 1 [Source:HGNC Symbol;Acc:HGNC:15880]	protein_coding	1046.13	-0.172398	0.0848766	2.03116	0.0422389	0.121869
ENSG00000116747.13	RO60	Ro60, Y RNA binding protein [Source:HGNC Symbol;Acc:HGNC:11313]	protein_coding	378.719	-0.377499	0.185878	2.0309	0.0422656	0.121927
ENSG00000149547.15	EI24	EI24 autophagy associated transmembrane protein [Source:HGNC Symbol;Acc:HGNC:13276]	protein_coding	2489.12	-0.119104	0.0586579	2.03048	0.0423075	0.122029
ENSG00000066405.13	CLDN18	claudin 18 [Source:HGNC Symbol;Acc:HGNC:2039]	protein_coding	2.82165	-3.81179	1.87739	2.03037	0.0423192	0.122044
ENSG00000092820.18	EZR	ezrin [Source:HGNC Symbol;Acc:HGNC:12691]	protein_coding	7563.72	-0.0913703	0.0450237	2.02938	0.0424195	0.122314
ENSG00000181192.12	DHTKD1	dehydrogenase E1 and transketolase domain containing 1 [Source:HGNC Symbol;Acc:HGNC:23537]	protein_coding	1322.8	-0.150248	0.0740457	2.02912	0.042446	0.122372
ENSG00000223750.1	SIRPB3P	signal regulatory protein beta 3, pseudogene [Source:HGNC Symbol;Acc:HGNC:49209]	unprocessed_pseudogene	8.59432	1.81911	0.896641	-2.02881	0.0424781	0.122426
ENSG00000182459.5	TEX19	testis expressed 19 [Source:HGNC Symbol;Acc:HGNC:33802]	protein_coding	36.2653	-0.836253	0.41218	2.02886	0.0424729	0.122426
ENSG00000006757.12	PNPLA4	patatin like phospholipase domain containing 4 [Source:HGNC Symbol;Acc:HGNC:24887]	protein_coding	573.397	-0.218772	0.107846	2.02856	0.042503	0.12246
ENSG00000137714.3	FDX1	ferredoxin 1 [Source:HGNC Symbol;Acc:HGNC:3638]	protein_coding	464.918	-0.251358	0.123908	2.02858	0.0425008	0.12246
ENSG00000279748.1	AC008764.9	TEC	TEC	41.7248	0.833713	0.411142	-2.0278	0.0425811	0.122666
ENSG00000048028.11	USP28	ubiquitin specific peptidase 28 [Source:HGNC Symbol;Acc:HGNC:12625]	protein_coding	1094.28	-0.192138	0.0947558	2.02772	0.0425887	0.122669
ENSG00000167771.6	RCOR2	REST corepressor 2 [Source:HGNC Symbol;Acc:HGNC:27455]	protein_coding	24.7458	1.01577	0.501005	-2.02746	0.0426153	0.122726
ENSG00000163320.12	CGGBP1	CGG triplet repeat binding protein 1 [Source:HGNC Symbol;Acc:HGNC:1888]	protein_coding	1564.57	0.144859	0.0714717	-2.0268	0.042683	0.122894
ENSG00000232973.13	CYP1B1-AS1	CYP1B1 antisense RNA 1 [Source:HGNC Symbol;Acc:HGNC:28543]	lncRNA	23.2134	-1.10435	0.5449	2.0267	0.0426933	0.122894
ENSG00000236532.6	LINC01695	long intergenic non-protein coding RNA 1695 [Source:HGNC Symbol;Acc:HGNC:52483]	lncRNA	2.76391	-3.36432	1.65995	2.02675	0.0426876	0.122894
ENSG00000224944.2	CASC6	cancer susceptibility 6 [Source:HGNC Symbol;Acc:HGNC:49076]	lncRNA	2.81186	3.70588	1.82869	-2.02652	0.0427112	0.122907
ENSG00000188786.10	MTF1	metal regulatory transcription factor 1 [Source:HGNC Symbol;Acc:HGNC:7428]	protein_coding	416.788	0.982837	0.484977	-2.02657	0.0427068	0.122907
ENSG00000188010.15	MORN2	MORN repeat containing 2 [Source:HGNC Symbol;Acc:HGNC:30166]	protein_coding	44.7262	-1.33777	0.660287	2.02604	0.0427606	0.12303
ENSG00000131591.18	C1orf159	chromosome 1 open reading frame 159 [Source:HGNC Symbol;Acc:HGNC:26062]	protein_coding	570.568	-0.323826	0.159845	2.02587	0.0427781	0.123062
ENSG00000119383.21	PTPA	protein phosphatase 2 phosphatase activator [Source:HGNC Symbol;Acc:HGNC:9308]	protein_coding	356.487	0.339544	0.167612	-2.02578	0.0427878	0.12307
ENSG00000167272.11	POP5	POP5 homolog, ribonuclease P/MRP subunit [Source:HGNC Symbol;Acc:HGNC:17689]	protein_coding	1110.52	0.165665	0.0818083	-2.02504	0.0428628	0.123248
ENSG00000075975.17	MKRN2	makorin ring finger protein 2 [Source:HGNC Symbol;Acc:HGNC:7113]	protein_coding	1336.49	-0.161363	0.0796829	2.02507	0.0428606	0.123248
ENSG00000115816.15	CEBPZ	CCAAT enhancer binding protein zeta [Source:HGNC Symbol;Acc:HGNC:24218]	protein_coding	1723.1	-0.157157	0.0776186	2.02474	0.042894	0.123319
ENSG00000198887.9	SMC5	structural maintenance of chromosomes 5 [Source:HGNC Symbol;Acc:HGNC:20465]	protein_coding	1118.41	0.241187	0.119129	-2.02458	0.0429103	0.123346
ENSG00000228314.1	CYP4F29P	cytochrome P450 family 4 subfamily F member 29, pseudogene [Source:HGNC Symbol;Acc:HGNC:2647]	transcribed_unprocessed_pseudogene	6.86187	2.32687	1.14962	-2.02403	0.042967	0.12349
ENSG00000283515.1	AC020915.4	novel protein	protein_coding	121.536	0.506134	0.25013	-2.02348	0.0430235	0.123634
ENSG00000119487.17	MAPKAP1	MAPK associated protein 1 [Source:HGNC Symbol;Acc:HGNC:18752]	protein_coding	4685.72	-0.155356	0.0767898	2.02313	0.0430601	0.123719
ENSG00000239521.9	CASTOR3	CASTOR family member 3 [Source:HGNC Symbol;Acc:HGNC:29954]	transcribed_unprocessed_pseudogene	178.792	0.431901	0.213494	-2.02301	0.0430717	0.123734
ENSG00000168734.14	PKIG	cAMP-dependent protein kinase inhibitor gamma [Source:HGNC Symbol;Acc:HGNC:9019]	protein_coding	408.686	0.270714	0.133859	-2.02238	0.0431366	0.123901
ENSG00000205038.12	PKHD1L1	PKHD1 like 1 [Source:HGNC Symbol;Acc:HGNC:20313]	protein_coding	893.934	0.182514	0.0902526	-2.02226	0.0431496	0.123919
ENSG00000141627.14	DYM	dymeclin [Source:HGNC Symbol;Acc:HGNC:21317]	protein_coding	898.67	-0.204942	0.10135	2.02211	0.0431649	0.123944
ENSG00000140577.16	CRTC3	CREB regulated transcription coactivator 3 [Source:HGNC Symbol;Acc:HGNC:26148]	protein_coding	660.666	0.253734	0.125508	-2.02166	0.0432114	0.123963
ENSG00000167670.16	CHAF1A	chromatin assembly factor 1 subunit A [Source:HGNC Symbol;Acc:HGNC:1910]	protein_coding	2615.91	-0.134022	0.0662918	2.02169	0.0432083	0.123963
ENSG00000164649.20	CDCA7L	cell division cycle associated 7 like [Source:HGNC Symbol;Acc:HGNC:30777]	protein_coding	1546.76	-0.144193	0.0713239	2.02166	0.0432112	0.123963
ENSG00000214929.4	SPATA31D1	SPATA31 subfamily D member 1 [Source:HGNC Symbol;Acc:HGNC:37283]	protein_coding	80.1803	-0.768972	0.380335	2.02183	0.0431941	0.123963
ENSG00000167525.14	PROCA1	protein interacting with cyclin A1 [Source:HGNC Symbol;Acc:HGNC:28600]	protein_coding	13.9639	-1.4903	0.737081	2.0219	0.0431867	0.123963
ENSG00000150275.19	PCDH15	protocadherin related 15 [Source:HGNC Symbol;Acc:HGNC:14674]	protein_coding	3.36632	-4.17934	2.06703	2.02191	0.0431859	0.123963
ENSG00000167700.9	MFSD3	major facilitator superfamily domain containing 3 [Source:HGNC Symbol;Acc:HGNC:25157]	protein_coding	604.069	-0.254361	0.125879	2.02068	0.0433128	0.124234
ENSG00000172014.12	ANKRD20A4P	ankyrin repeat domain 20 family member A4, pseudogene [Source:HGNC Symbol;Acc:HGNC:31982]	protein_coding	16.5287	-1.23603	0.611721	2.02058	0.0433233	0.124245
ENSG00000181904.9	C5orf24	chromosome 5 open reading frame 24 [Source:HGNC Symbol;Acc:HGNC:26746]	protein_coding	860.626	-0.210972	0.104426	2.0203	0.0433527	0.12431
ENSG00000138617.16	PARP16	poly(ADP-ribose) polymerase family member 16 [Source:HGNC Symbol;Acc:HGNC:26040]	protein_coding	402.138	0.257933	0.127701	-2.01981	0.0434027	0.124421
ENSG00000132383.12	RPA1	replication protein A1 [Source:HGNC Symbol;Acc:HGNC:10289]	protein_coding	4883.86	-0.11327	0.0560798	2.01979	0.0434048	0.124421
ENSG00000100379.17	KCTD17	potassium channel tetramerization domain containing 17 [Source:HGNC Symbol;Acc:HGNC:25705]	protein_coding	346.364	0.304242	0.150716	-2.01865	0.0435237	0.124724
ENSG00000157657.14	ZNF618	zinc finger protein 618 [Source:HGNC Symbol;Acc:HGNC:29416]	protein_coding	3.85635	-3.47738	1.72261	2.01867	0.0435213	0.124724
ENSG00000244151.1	AC010973.2	novel transcript	lncRNA	19.098	1.20987	0.599375	-2.01855	0.0435343	0.124735
ENSG00000165813.20	CCDC186	coiled-coil domain containing 186 [Source:HGNC Symbol;Acc:HGNC:24349]	protein_coding	359.951	0.365683	0.181215	-2.01795	0.0435961	0.124893
ENSG00000182704.8	TSKU	tsukushi, small leucine rich proteoglycan [Source:HGNC Symbol;Acc:HGNC:28850]	protein_coding	16.6802	-1.28834	0.638595	2.01745	0.0436482	0.125023
ENSG00000167703.15	SLC43A2	solute carrier family 43 member 2 [Source:HGNC Symbol;Acc:HGNC:23087]	protein_coding	77.1864	-0.786139	0.389769	2.01694	0.0437022	0.125139
ENSG00000251441.3	RTEL1P1	regulator of telomere elongation helicase 1 pseudogene 1 [Source:HGNC Symbol;Acc:HGNC:44213]	transcribed_processed_pseudogene	2.66489	-3.84008	1.90389	2.01697	0.0436986	0.125139
ENSG00000119326.15	CTNNAL1	catenin alpha like 1 [Source:HGNC Symbol;Acc:HGNC:2512]	protein_coding	914.2	0.179287	0.0889068	-2.01657	0.0437402	0.125228
ENSG00000171130.18	ATP6V0E2	ATPase H+ transporting V0 subunit e2 [Source:HGNC Symbol;Acc:HGNC:21723]	protein_coding	529.509	0.308288	0.152894	-2.01636	0.0437628	0.125273
ENSG00000123473.16	STIL	STIL centriolar assembly protein [Source:HGNC Symbol;Acc:HGNC:10879]	protein_coding	370.785	-0.449901	0.223134	2.01628	0.0437707	0.125277
ENSG00000235385.2	LINC02154	long intergenic non-protein coding RNA 2154 [Source:HGNC Symbol;Acc:HGNC:53015]	lncRNA	74.009	-0.599508	0.297396	2.01586	0.0438146	0.125383
ENSG00000054392.13	HHAT	hedgehog acyltransferase [Source:HGNC Symbol;Acc:HGNC:18270]	protein_coding	251.932	0.377401	0.187232	-2.01569	0.0438329	0.125397
ENSG00000188886.3	ASTL	astacin like metalloendopeptidase [Source:HGNC Symbol;Acc:HGNC:31704]	protein_coding	5.77392	-2.15335	1.06827	2.01573	0.0438281	0.125397
ENSG00000172731.14	LRRC20	leucine rich repeat containing 20 [Source:HGNC Symbol;Acc:HGNC:23421]	protein_coding	1171.35	0.159212	0.0790002	-2.01534	0.0438691	0.125481
ENSG00000185634.12	SHC4	SHC adaptor protein 4 [Source:HGNC Symbol;Acc:HGNC:16743]	protein_coding	21.4898	-1.11469	0.55323	2.01488	0.0439177	0.125601
ENSG00000228288.7	PCAT6	prostate cancer associated transcript 6 [Source:HGNC Symbol;Acc:HGNC:43714]	lncRNA	33.5171	-0.914624	0.454016	2.01452	0.0439548	0.125688
ENSG00000285999.1	AC025442.2	novel transcipt	lncRNA	13.0719	1.45582	0.722925	-2.01379	0.0440317	0.12588
ENSG00000101883.5	RHOXF1	Rhox homeobox family member 1 [Source:HGNC Symbol;Acc:HGNC:29993]	protein_coding	12.7721	-1.3887	0.689608	2.01375	0.0440357	0.12588
ENSG00000065548.18	ZC3H15	zinc finger CCCH-type containing 15 [Source:HGNC Symbol;Acc:HGNC:29528]	protein_coding	2505.7	-0.125972	0.0625584	2.01366	0.044045	0.125886
ENSG00000004975.12	DVL2	dishevelled segment polarity protein 2 [Source:HGNC Symbol;Acc:HGNC:3086]	protein_coding	1192.72	-0.171131	0.0849873	2.0136	0.0440512	0.125886
ENSG00000273088.2	AL713999.1	novel protein	protein_coding	4.65405	3.11103	1.54511	-2.01347	0.0440656	0.125907
ENSG00000136104.21	RNASEH2B	ribonuclease H2 subunit B [Source:HGNC Symbol;Acc:HGNC:25671]	protein_coding	1241.31	0.171513	0.0851966	-2.01315	0.0440992	0.125984
ENSG00000173013.6	CCDC96	coiled-coil domain containing 96 [Source:HGNC Symbol;Acc:HGNC:26900]	protein_coding	10.0722	1.58334	0.786705	-2.01263	0.0441541	0.126122
ENSG00000103056.12	SMPD3	sphingomyelin phosphodiesterase 3 [Source:HGNC Symbol;Acc:HGNC:14240]	protein_coding	20.8712	1.31707	0.654476	-2.0124	0.0441776	0.126169
ENSG00000204677.13	FAM153CP	family with sequence similarity 153 member C, pseudogene [Source:HGNC Symbol;Acc:HGNC:33936]	lncRNA	33.6749	0.894514	0.444669	-2.01164	0.0442577	0.126379
ENSG00000188522.15	FAM83G	family with sequence similarity 83 member G [Source:HGNC Symbol;Acc:HGNC:32554]	protein_coding	836.06	-0.184788	0.0918642	2.01154	0.0442686	0.12639
ENSG00000117528.14	ABCD3	ATP binding cassette subfamily D member 3 [Source:HGNC Symbol;Acc:HGNC:67]	protein_coding	683.018	-0.215194	0.106991	2.01132	0.0442913	0.126436
ENSG00000085274.16	MYNN	myoneurin [Source:HGNC Symbol;Acc:HGNC:14955]	protein_coding	339.82	-0.345077	0.171586	2.0111	0.0443146	0.126483
ENSG00000160469.17	BRSK1	BR serine/threonine kinase 1 [Source:HGNC Symbol;Acc:HGNC:18994]	protein_coding	17.9895	1.47128	0.73176	-2.0106	0.0443677	0.126615
ENSG00000233554.6	B4GALT1-AS1	B4GALT1 antisense RNA 1 [Source:HGNC Symbol;Acc:HGNC:49910]	lncRNA	6.12338	2.79186	1.38912	-2.0098	0.0444523	0.126831
ENSG00000107077.19	KDM4C	lysine demethylase 4C [Source:HGNC Symbol;Acc:HGNC:17071]	protein_coding	219.805	0.535327	0.266377	-2.00966	0.0444671	0.126831
ENSG00000169288.18	MRPL1	mitochondrial ribosomal protein L1 [Source:HGNC Symbol;Acc:HGNC:14275]	protein_coding	430.067	0.281282	0.139967	-2.00963	0.0444708	0.126831
ENSG00000149639.15	SOGA1	suppressor of glucose, autophagy associated 1 [Source:HGNC Symbol;Acc:HGNC:16111]	protein_coding	608.668	0.242366	0.120602	-2.00963	0.0444704	0.126831
ENSG00000110422.12	HIPK3	homeodomain interacting protein kinase 3 [Source:HGNC Symbol;Acc:HGNC:4915]	protein_coding	839.749	0.231567	0.115252	-2.00923	0.0445131	0.126899
ENSG00000101882.10	NKAP	NFKB activating protein [Source:HGNC Symbol;Acc:HGNC:29873]	protein_coding	689.651	-0.199217	0.0991509	2.00923	0.0445125	0.126899
ENSG00000164483.17	SAMD3	sterile alpha motif domain containing 3 [Source:HGNC Symbol;Acc:HGNC:21574]	protein_coding	32.4132	-0.969721	0.482638	2.00921	0.0445149	0.126899
ENSG00000238083.8	LRRC37A2	leucine rich repeat containing 37 member A2 [Source:HGNC Symbol;Acc:HGNC:32404]	protein_coding	208.438	0.426103	0.212132	-2.00867	0.0445721	0.127042
ENSG00000157578.14	LCA5L	lebercilin LCA5 like [Source:HGNC Symbol;Acc:HGNC:1255]	protein_coding	5.32239	2.33718	1.16402	-2.00786	0.0446585	0.12723
ENSG00000111670.16	GNPTAB	N-acetylglucosamine-1-phosphate transferase subunits alpha and beta [Source:HGNC Symbol;Acc:HGNC:29670]	protein_coding	1111.14	0.171757	0.0855405	-2.00791	0.0446531	0.12723
ENSG00000221914.11	PPP2R2A	protein phosphatase 2 regulatory subunit Balpha [Source:HGNC Symbol;Acc:HGNC:9304]	protein_coding	1613.67	-0.165326	0.082338	2.0079	0.0446543	0.12723
ENSG00000128585.18	MKLN1	muskelin 1 [Source:HGNC Symbol;Acc:HGNC:7109]	protein_coding	862.295	-0.200851	0.100073	2.00706	0.0447436	0.127453
ENSG00000115204.15	MPV17	mitochondrial inner membrane protein MPV17 [Source:HGNC Symbol;Acc:HGNC:7224]	protein_coding	1207.88	0.179993	0.0897116	-2.00636	0.0448183	0.127646
ENSG00000257337.7	AC068888.1	novel transcript, antisense to TENC1 & EIF4B	lncRNA	19.4383	-1.23367	0.614997	2.00597	0.0448591	0.127742
ENSG00000148444.16	COMMD3	COMM domain containing 3 [Source:HGNC Symbol;Acc:HGNC:23332]	protein_coding	1475.5	0.136036	0.0678308	-2.00552	0.0449078	0.127862
ENSG00000136867.11	SLC31A2	solute carrier family 31 member 2 [Source:HGNC Symbol;Acc:HGNC:11017]	protein_coding	30.5332	0.937525	0.467565	-2.00512	0.0449501	0.127962
ENSG00000213918.10	DNASE1	deoxyribonuclease 1 [Source:HGNC Symbol;Acc:HGNC:2956]	protein_coding	464.95	0.350526	0.174869	-2.00451	0.0450153	0.128109
ENSG00000143801.18	PSEN2	presenilin 2 [Source:HGNC Symbol;Acc:HGNC:9509]	protein_coding	238.598	0.341576	0.170402	-2.00453	0.0450131	0.128109
ENSG00000198771.11	RCSD1	RCSD domain containing 1 [Source:HGNC Symbol;Acc:HGNC:28310]	protein_coding	1717.35	-0.144427	0.0720781	2.00376	0.045096	0.128319
ENSG00000136451.9	VEZF1	vascular endothelial zinc finger 1 [Source:HGNC Symbol;Acc:HGNC:12949]	protein_coding	750.939	0.20172	0.100701	-2.00317	0.0451593	0.128479
ENSG00000142208.17	AKT1	AKT serine/threonine kinase 1 [Source:HGNC Symbol;Acc:HGNC:391]	protein_coding	1861.84	-0.215621	0.107675	2.00253	0.0452281	0.128655
ENSG00000255733.6	IFNG-AS1	IFNG antisense RNA 1 [Source:HGNC Symbol;Acc:HGNC:43910]	lncRNA	9.521	-1.80834	0.903201	2.00215	0.0452688	0.128751
ENSG00000093009.11	CDC45	cell division cycle 45 [Source:HGNC Symbol;Acc:HGNC:1739]	protein_coding	423.979	-0.446848	0.223199	2.00202	0.0452828	0.128771
ENSG00000166896.9	ATP23	ATP23 metallopeptidase and ATP synthase assembly factor homolog [Source:HGNC Symbol;Acc:HGNC:29452]	protein_coding	236.571	-0.359195	0.179429	2.00188	0.0452982	0.128795
ENSG00000126953.8	TIMM8A	translocase of inner mitochondrial membrane 8A [Source:HGNC Symbol;Acc:HGNC:11817]	protein_coding	568.854	-0.218595	0.109217	2.00147	0.0453417	0.128899
ENSG00000104375.17	STK3	serine/threonine kinase 3 [Source:HGNC Symbol;Acc:HGNC:11406]	protein_coding	415.12	-0.347924	0.173867	2.00109	0.0453823	0.128995
ENSG00000147853.17	AK3	adenylate kinase 3 [Source:HGNC Symbol;Acc:HGNC:17376]	protein_coding	1408.54	-0.199112	0.0995236	2.00065	0.0454302	0.129111
ENSG00000204745.4	AC083899.1	anaphase promoting complex subunit 1 (ANAPC1) pseudogene	unprocessed_pseudogene	47.2603	-0.76691	0.383556	1.99947	0.0455572	0.129453
ENSG00000174243.10	DDX23	DEAD-box helicase 23 [Source:HGNC Symbol;Acc:HGNC:17347]	protein_coding	3459.49	0.182925	0.0914904	-1.99939	0.0455665	0.129459
ENSG00000250155.2	AC008957.1	novel transcript	lncRNA	623.439	-0.224886	0.112525	1.99855	0.0456573	0.129697
ENSG00000282826.2	FRG1CP	FSHD region gene 1 family member C, pseudogene [Source:HGNC Symbol;Acc:HGNC:51762]	transcribed_unprocessed_pseudogene	258.354	0.354815	0.177556	-1.99833	0.0456812	0.129745
ENSG00000123737.13	EXOSC9	exosome component 9 [Source:HGNC Symbol;Acc:HGNC:9137]	protein_coding	738.964	-0.303858	0.152097	1.9978	0.0457388	0.129889
ENSG00000171298.13	GAA	glucosidase alpha, acid [Source:HGNC Symbol;Acc:HGNC:4065]	protein_coding	237.929	0.366662	0.183546	-1.99766	0.0457538	0.129912
ENSG00000005156.12	LIG3	DNA ligase 3 [Source:HGNC Symbol;Acc:HGNC:6600]	protein_coding	1110.7	-0.327795	0.164133	1.99713	0.0458109	0.130054
ENSG00000181218.5	H2AW	H2A.W histone [Source:HGNC Symbol;Acc:HGNC:20507]	protein_coding	211.952	0.360756	0.180666	-1.99682	0.0458451	0.130131
ENSG00000158526.8	TSR2	TSR2 ribosome maturation factor [Source:HGNC Symbol;Acc:HGNC:25455]	protein_coding	1545.6	0.135623	0.0679352	-1.99635	0.0458953	0.130254
ENSG00000167526.14	RPL13	ribosomal protein L13 [Source:HGNC Symbol;Acc:HGNC:10303]	protein_coding	65457.3	0.0741597	0.0371543	-1.99599	0.0459348	0.130346
ENSG00000106588.12	PSMA2	proteasome 20S subunit alpha 2 [Source:HGNC Symbol;Acc:HGNC:9531]	protein_coding	7324.3	0.092914	0.0465529	-1.99588	0.0459471	0.130361
ENSG00000105447.13	GRWD1	glutamate rich WD repeat containing 1 [Source:HGNC Symbol;Acc:HGNC:21270]	protein_coding	2214.84	-0.125772	0.06302	1.99575	0.0459612	0.130361
ENSG00000109771.16	LRP2BP	LRP2 binding protein [Source:HGNC Symbol;Acc:HGNC:25434]	protein_coding	17.3746	-1.48289	0.743022	1.99575	0.0459612	0.130361
ENSG00000161714.12	PLCD3	phospholipase C delta 3 [Source:HGNC Symbol;Acc:HGNC:9061]	protein_coding	101.296	0.82401	0.413149	-1.99446	0.0461018	0.13074
ENSG00000124787.14	RPP40	ribonuclease P/MRP subunit p40 [Source:HGNC Symbol;Acc:HGNC:20992]	protein_coding	197.756	-0.345903	0.173439	1.99438	0.0461105	0.130745
ENSG00000164465.19	DCBLD1	discoidin, CUB and LCCL domain containing 1 [Source:HGNC Symbol;Acc:HGNC:21479]	protein_coding	25.4334	-1.16548	0.584416	1.99427	0.0461226	0.130759
ENSG00000174365.20	SNHG11	small nucleolar RNA host gene 11 [Source:HGNC Symbol;Acc:HGNC:25046]	lncRNA	449.366	0.274869	0.137838	-1.99415	0.0461357	0.130776
ENSG00000214223.4	HNRNPA1P10	heterogeneous nuclear ribonucleoprotein A1 pseudogene 10 [Source:HGNC Symbol;Acc:HGNC:39128]	processed_pseudogene	47.7182	-1.22139	0.612553	1.99393	0.0461596	0.130824
ENSG00000125945.15	ZNF436	zinc finger protein 436 [Source:HGNC Symbol;Acc:HGNC:20814]	protein_coding	119.811	0.465488	0.233518	-1.99337	0.0462207	0.130978
ENSG00000162642.14	C1orf52	chromosome 1 open reading frame 52 [Source:HGNC Symbol;Acc:HGNC:24871]	protein_coding	354.327	-0.294343	0.147673	1.9932	0.0462395	0.131011
ENSG00000197451.12	HNRNPAB	heterogeneous nuclear ribonucleoprotein A/B [Source:HGNC Symbol;Acc:HGNC:5034]	protein_coding	11648.2	-0.0802889	0.0402934	1.99261	0.0463044	0.131175
ENSG00000105865.11	DUS4L	dihydrouridine synthase 4 like [Source:HGNC Symbol;Acc:HGNC:21517]	protein_coding	230.877	-0.369557	0.185479	1.99245	0.0463218	0.131204
ENSG00000085433.16	WDR47	WD repeat domain 47 [Source:HGNC Symbol;Acc:HGNC:29141]	protein_coding	127.818	0.559344	0.280806	-1.99192	0.0463798	0.131348
ENSG00000260257.2	AL035071.1	novel transcript	lncRNA	19.8249	1.16493	0.584908	-1.99165	0.0464097	0.131413
ENSG00000238062.6	SPATA3-AS1	SPATA3 antisense RNA 1 (head to head) [Source:HGNC Symbol;Acc:HGNC:28013]	lncRNA	131.48	-0.475882	0.239019	1.99098	0.0464831	0.131601
ENSG00000135535.17	CD164	CD164 molecule [Source:HGNC Symbol;Acc:HGNC:1632]	protein_coding	4685.04	0.0888037	0.0446136	-1.99051	0.0465349	0.131727
ENSG00000179981.11	TSHZ1	teashirt zinc finger homeobox 1 [Source:HGNC Symbol;Acc:HGNC:10669]	protein_coding	231.926	0.487467	0.244944	-1.99011	0.0465787	0.131831
ENSG00000174514.13	MFSD4A	major facilitator superfamily domain containing 4A [Source:HGNC Symbol;Acc:HGNC:25433]	protein_coding	58.0126	-0.999754	0.502407	1.98993	0.046599	0.131869
ENSG00000104613.12	INTS10	integrator complex subunit 10 [Source:HGNC Symbol;Acc:HGNC:25548]	protein_coding	1511.94	-0.152677	0.0767339	1.98969	0.0466251	0.131922
ENSG00000273792.1	AC022898.2	novel transcript, sense intronic to RORA	lncRNA	9.2856	-1.72471	0.86695	1.98939	0.0466577	0.131994
ENSG00000164161.10	HHIP	hedgehog interacting protein [Source:HGNC Symbol;Acc:HGNC:14866]	protein_coding	3.19324	-3.80945	1.91518	1.98909	0.0466915	0.13207
ENSG00000135778.12	NTPCR	nucleoside-triphosphatase, cancer-related [Source:HGNC Symbol;Acc:HGNC:28204]	protein_coding	1621.38	0.138551	0.0696684	-1.98872	0.0467316	0.132163
ENSG00000159588.15	CCDC17	coiled-coil domain containing 17 [Source:HGNC Symbol;Acc:HGNC:26574]	protein_coding	46.4402	0.846724	0.425853	-1.9883	0.0467784	0.132275
ENSG00000155287.11	SLC25A28	solute carrier family 25 member 28 [Source:HGNC Symbol;Acc:HGNC:23472]	protein_coding	776.641	0.211909	0.106618	-1.98754	0.0468621	0.132492
ENSG00000167920.10	TMEM99	transmembrane protein 99 (putative) [Source:HGNC Symbol;Acc:HGNC:28305]	lncRNA	309.357	0.283328	0.142573	-1.98725	0.0468943	0.132545
ENSG00000196873.16	CBWD3	COBW domain containing 3 [Source:HGNC Symbol;Acc:HGNC:18519]	protein_coding	786.163	-0.264515	0.133106	1.98725	0.0468951	0.132545
ENSG00000103404.14	USP31	ubiquitin specific peptidase 31 [Source:HGNC Symbol;Acc:HGNC:20060]	protein_coding	204.967	-0.402165	0.202419	1.98679	0.0469455	0.132667
ENSG00000204978.3	ERICH4	glutamate rich 4 [Source:HGNC Symbol;Acc:HGNC:34497]	protein_coding	2.50347	3.79355	1.90959	-1.98658	0.0469692	0.132714
ENSG00000244687.12	UBE2V1	ubiquitin conjugating enzyme E2 V1 [Source:HGNC Symbol;Acc:HGNC:12494]	protein_coding	426.007	-0.341377	0.171903	1.98587	0.0470476	0.132915
ENSG00000091622.16	PITPNM3	PITPNM family member 3 [Source:HGNC Symbol;Acc:HGNC:21043]	protein_coding	17.714	-1.31715	0.663398	1.98546	0.0470936	0.133025
ENSG00000197334.2	Metazoa_SRP	Metazoan signal recognition particle RNA [Source:RFAM;Acc:RF00017]	misc_RNA	5.04713	2.47456	1.24652	-1.98518	0.0471247	0.133093
ENSG00000171621.14	SPSB1	splA/ryanodine receptor domain and SOCS box containing 1 [Source:HGNC Symbol;Acc:HGNC:30628]	protein_coding	6.49662	-2.12734	1.07204	1.98439	0.0472129	0.133321
ENSG00000178700.9	DHFR2	dihydrofolate reductase 2 [Source:HGNC Symbol;Acc:HGNC:27309]	protein_coding	34.6549	1.37029	0.690644	-1.98407	0.047248	0.1334
ENSG00000150967.18	ABCB9	ATP binding cassette subfamily B member 9 [Source:HGNC Symbol;Acc:HGNC:50]	protein_coding	63.6461	0.658548	0.332019	-1.98347	0.0473155	0.13357
ENSG00000268573.1	AC011815.1	novel transcript	lncRNA	130.549	-0.47391	0.23894	1.98339	0.0473243	0.133575
ENSG00000105971.15	CAV2	caveolin 2 [Source:HGNC Symbol;Acc:HGNC:1528]	protein_coding	108.402	-0.481204	0.242748	1.98232	0.0474438	0.133892
ENSG00000131748.16	STARD3	StAR related lipid transfer domain containing 3 [Source:HGNC Symbol;Acc:HGNC:17579]	protein_coding	1328.92	0.226281	0.11417	-1.98196	0.0474836	0.133984
ENSG00000081052.13	COL4A4	collagen type IV alpha 4 chain [Source:HGNC Symbol;Acc:HGNC:2206]	protein_coding	4.40939	-3.53429	1.78343	1.98174	0.0475086	0.134034
ENSG00000180881.19	CAPS2	calcyphosine 2 [Source:HGNC Symbol;Acc:HGNC:16471]	protein_coding	12.8935	1.65982	0.837719	-1.98136	0.0475508	0.134133
ENSG00000130726.12	TRIM28	tripartite motif containing 28 [Source:HGNC Symbol;Acc:HGNC:16384]	protein_coding	14251.4	0.138909	0.0701199	-1.98102	0.0475891	0.134221
ENSG00000172171.11	TEFM	transcription elongation factor, mitochondrial [Source:HGNC Symbol;Acc:HGNC:26223]	protein_coding	347.885	-0.261699	0.13211	1.98092	0.0476004	0.134232
ENSG00000161509.14	GRIN2C	glutamate ionotropic receptor NMDA type subunit 2C [Source:HGNC Symbol;Acc:HGNC:4587]	protein_coding	10.5014	1.78148	0.899536	-1.98044	0.0476543	0.13433
ENSG00000150787.8	PTS	6-pyruvoyltetrahydropterin synthase [Source:HGNC Symbol;Acc:HGNC:9689]	protein_coding	182.879	-0.378318	0.191023	1.98048	0.0476495	0.13433
ENSG00000100320.23	RBFOX2	RNA binding fox-1 homolog 2 [Source:HGNC Symbol;Acc:HGNC:9906]	protein_coding	11.6153	-2.38675	1.20518	1.98042	0.0476569	0.13433
ENSG00000230490.3	AL139383.1	novel transcript	lncRNA	3.02543	3.32333	1.67869	-1.97972	0.0477352	0.13451
ENSG00000213139.8	CRYGS	crystallin gamma S [Source:HGNC Symbol;Acc:HGNC:2417]	protein_coding	39.8258	0.762876	0.385336	-1.97977	0.0477296	0.13451
ENSG00000082515.18	MRPL22	mitochondrial ribosomal protein L22 [Source:HGNC Symbol;Acc:HGNC:14480]	protein_coding	1340.8	-0.156138	0.0789009	1.97891	0.0478264	0.134747
ENSG00000196981.4	WDR5B	WD repeat domain 5B [Source:HGNC Symbol;Acc:HGNC:17826]	protein_coding	129.909	-0.439172	0.221981	1.97842	0.0478812	0.13486
ENSG00000256061.7	DNAAF4	dynein axonemal assembly factor 4 [Source:HGNC Symbol;Acc:HGNC:21493]	protein_coding	11.2418	-1.67224	0.845224	1.97845	0.0478777	0.13486
ENSG00000155827.12	RNF20	ring finger protein 20 [Source:HGNC Symbol;Acc:HGNC:10062]	protein_coding	864.995	0.171576	0.0867331	-1.97821	0.0479053	0.134887
ENSG00000128829.12	EIF2AK4	eukaryotic translation initiation factor 2 alpha kinase 4 [Source:HGNC Symbol;Acc:HGNC:19687]	protein_coding	1390.59	-0.148568	0.0751024	1.97821	0.0479054	0.134887
ENSG00000037042.9	TUBG2	tubulin gamma 2 [Source:HGNC Symbol;Acc:HGNC:12419]	protein_coding	465.998	0.263913	0.133421	-1.97804	0.0479238	0.134919
ENSG00000106290.15	TAF6	TATA-box binding protein associated factor 6 [Source:HGNC Symbol;Acc:HGNC:11540]	protein_coding	1372.05	0.150651	0.0761683	-1.97788	0.0479428	0.134952
ENSG00000165516.11	KLHDC2	kelch domain containing 2 [Source:HGNC Symbol;Acc:HGNC:20231]	protein_coding	589.062	0.213425	0.107943	-1.9772	0.0480187	0.135145
ENSG00000269416.6	LINC01224	long intergenic non-protein coding RNA 1224 [Source:HGNC Symbol;Acc:HGNC:49676]	lncRNA	3.94528	2.84406	1.43848	-1.97712	0.0480282	0.135151
ENSG00000075785.14	RAB7A	RAB7A, member RAS oncogene family [Source:HGNC Symbol;Acc:HGNC:9788]	protein_coding	117.366	-0.9765	0.493969	1.97685	0.0480591	0.135218
ENSG00000198346.11	ZNF813	zinc finger protein 813 [Source:HGNC Symbol;Acc:HGNC:33257]	protein_coding	102.332	0.662541	0.335299	-1.97597	0.048158	0.135475
ENSG00000237989.1	LINC01679	long intergenic non-protein coding RNA 1679 [Source:HGNC Symbol;Acc:HGNC:52469]	lncRNA	4.14579	-2.81009	1.42243	1.97556	0.0482047	0.135586
ENSG00000136235.17	GPNMB	glycoprotein nmb [Source:HGNC Symbol;Acc:HGNC:4462]	protein_coding	126.756	-0.456893	0.231346	1.97493	0.0482759	0.135759
ENSG00000169213.7	RAB3B	RAB3B, member RAS oncogene family [Source:HGNC Symbol;Acc:HGNC:9778]	protein_coding	46.4713	-0.736323	0.372843	1.97489	0.0482808	0.135759
ENSG00000220205.9	VAMP2	vesicle associated membrane protein 2 [Source:HGNC Symbol;Acc:HGNC:12643]	protein_coding	1196.47	0.228097	0.115506	-1.97476	0.0482951	0.135779
ENSG00000150776.18	NKAPD1	NKAP domain containing 1 [Source:HGNC Symbol;Acc:HGNC:25569]	protein_coding	954.688	0.291407	0.147573	-1.97466	0.0483066	0.135791
ENSG00000145425.10	RPS3A	ribosomal protein S3A [Source:HGNC Symbol;Acc:HGNC:10421]	protein_coding	63387.4	0.0724048	0.036676	-1.97417	0.0483622	0.135926
ENSG00000165416.15	SUGT1	SGT1 homolog, MIS12 kinetochore complex assembly cochaperone [Source:HGNC Symbol;Acc:HGNC:16987]	protein_coding	1644.02	-0.148786	0.0753793	1.97383	0.0484008	0.136014
ENSG00000288021.1	AL450338.2	novel transcript	lncRNA	19.9453	1.12707	0.571055	-1.97367	0.0484198	0.136047
ENSG00000186716.21	BCR	BCR activator of RhoGEF and GTPase [Source:HGNC Symbol;Acc:HGNC:1014]	protein_coding	2022.46	0.119736	0.0606785	-1.97329	0.048463	0.136148
ENSG00000103653.16	CSK	C-terminal Src kinase [Source:HGNC Symbol;Acc:HGNC:2444]	protein_coding	9892.09	-0.0782146	0.0396389	1.97318	0.0484751	0.136161
ENSG00000170965.10	PLAC1	placenta enriched 1 [Source:HGNC Symbol;Acc:HGNC:9044]	protein_coding	4.15135	-3.0602	1.5515	1.97241	0.0485625	0.136386
ENSG00000196704.14	AMZ2	archaelysin family metallopeptidase 2 [Source:HGNC Symbol;Acc:HGNC:28041]	protein_coding	1805.12	0.141875	0.0719405	-1.97212	0.0485962	0.136419
ENSG00000090889.12	KIF4A	kinesin family member 4A [Source:HGNC Symbol;Acc:HGNC:13339]	protein_coding	799.859	-0.195811	0.0992834	1.97224	0.0485818	0.136419
ENSG00000151116.17	UEVLD	UEV and lactate/malate dehyrogenase domains [Source:HGNC Symbol;Acc:HGNC:30866]	protein_coding	356.845	-0.347852	0.176384	1.97213	0.0485947	0.136419
ENSG00000164494.12	PDSS2	decaprenyl diphosphate synthase subunit 2 [Source:HGNC Symbol;Acc:HGNC:23041]	protein_coding	396.802	-0.30651	0.155469	1.97152	0.0486639	0.136581
ENSG00000187240.16	DYNC2H1	dynein cytoplasmic 2 heavy chain 1 [Source:HGNC Symbol;Acc:HGNC:2962]	protein_coding	3.30249	-3.27226	1.65979	1.97148	0.0486687	0.136581
ENSG00000183666.17	GUSBP1	GUSB pseudogene 1 [Source:HGNC Symbol;Acc:HGNC:13670]	transcribed_unprocessed_pseudogene	219.283	-0.449393	0.22816	1.96964	0.0488801	0.137154
ENSG00000255310.2	AF131215.5	novel transcript	lncRNA	51.8844	0.702602	0.356743	-1.96949	0.0488966	0.137179
ENSG00000156787.17	TBC1D31	TBC1 domain family member 31 [Source:HGNC Symbol;Acc:HGNC:30888]	protein_coding	409.251	-0.323468	0.164277	1.96904	0.0489481	0.137303
ENSG00000128881.17	TTBK2	tau tubulin kinase 2 [Source:HGNC Symbol;Acc:HGNC:19141]	protein_coding	248.922	0.579817	0.294485	-1.96892	0.0489628	0.13732
ENSG00000114383.10	TUSC2	tumor suppressor 2, mitochondrial calcium regulator [Source:HGNC Symbol;Acc:HGNC:17034]	protein_coding	1382.59	0.159873	0.0812009	-1.96886	0.0489689	0.13732
ENSG00000068394.11	GPKOW	G-patch domain and KOW motifs [Source:HGNC Symbol;Acc:HGNC:30677]	protein_coding	867.831	-0.172017	0.0874136	1.96785	0.0490856	0.137626
ENSG00000099364.18	FBXL19	F-box and leucine rich repeat protein 19 [Source:HGNC Symbol;Acc:HGNC:25300]	protein_coding	630.247	0.278727	0.141671	-1.96743	0.0491339	0.137741
ENSG00000163686.15	ABHD6	abhydrolase domain containing 6, acylglycerol lipase [Source:HGNC Symbol;Acc:HGNC:21398]	protein_coding	825.332	-0.193488	0.0983499	1.96734	0.0491435	0.137747
ENSG00000136238.18	RAC1	Rac family small GTPase 1 [Source:HGNC Symbol;Acc:HGNC:9801]	protein_coding	4306.28	-0.130219	0.0661925	1.96728	0.049151	0.137747
ENSG00000224914.4	LINC00863	long intergenic non-protein coding RNA 863 [Source:HGNC Symbol;Acc:HGNC:45162]	lncRNA	185.669	0.403028	0.204879	-1.96715	0.0491656	0.137767
ENSG00000228274.4	AL021707.2	novel transcript, antisense to CBY1	lncRNA	26.2884	1.04891	0.533279	-1.9669	0.0491943	0.137796
ENSG00000168282.6	MGAT2	alpha-1,6-mannosyl-glycoprotein 2-beta-N-acetylglucosaminyltransferase [Source:HGNC Symbol;Acc:HGNC:7045]	protein_coding	1270.98	0.157366	0.080007	-1.96691	0.049194	0.137796
ENSG00000143319.17	ISG20L2	interferon stimulated exonuclease gene 20 like 2 [Source:HGNC Symbol;Acc:HGNC:25745]	protein_coding	1734.16	-0.188727	0.095953	1.96687	0.0491982	0.137796
ENSG00000176020.9	AMIGO3	adhesion molecule with Ig like domain 3 [Source:HGNC Symbol;Acc:HGNC:24075]	protein_coding	8.17461	3.2068	1.63066	-1.96657	0.0492328	0.137873
ENSG00000084733.11	RAB10	RAB10, member RAS oncogene family [Source:HGNC Symbol;Acc:HGNC:9759]	protein_coding	2677.15	-0.118314	0.0601666	1.96644	0.0492473	0.137892
ENSG00000237037.9	NDUFA6-DT	NDUFA6 divergent transcript [Source:HGNC Symbol;Acc:HGNC:45273]	lncRNA	142.402	0.486579	0.247468	-1.96623	0.0492725	0.137942
ENSG00000074071.15	MRPS34	mitochondrial ribosomal protein S34 [Source:HGNC Symbol;Acc:HGNC:16618]	protein_coding	793.077	0.214582	0.109193	-1.96516	0.0493957	0.138245
ENSG00000160218.13	TRAPPC10	trafficking protein particle complex 10 [Source:HGNC Symbol;Acc:HGNC:11868]	protein_coding	1698.13	-0.15809	0.0804447	1.9652	0.0493908	0.138245
ENSG00000204231.11	RXRB	retinoid X receptor beta [Source:HGNC Symbol;Acc:HGNC:10478]	protein_coding	680.319	0.262984	0.133837	-1.96495	0.0494195	0.138291
ENSG00000075399.14	VPS9D1	VPS9 domain containing 1 [Source:HGNC Symbol;Acc:HGNC:13526]	protein_coding	108.122	0.470961	0.239709	-1.96472	0.0494463	0.138345
ENSG00000280832.1	GSEC	G-quadruplex forming sequence containing lncRNA [Source:HGNC Symbol;Acc:HGNC:48645]	lncRNA	46.4009	0.788068	0.401142	-1.96456	0.0494652	0.138347
ENSG00000165943.5	MOAP1	modulator of apoptosis 1 [Source:HGNC Symbol;Acc:HGNC:16658]	protein_coding	1398.64	0.147886	0.0752783	-1.96453	0.0494692	0.138347
ENSG00000147679.12	UTP23	UTP23 small subunit processome component [Source:HGNC Symbol;Acc:HGNC:28224]	protein_coding	597.985	-0.249287	0.126894	1.96453	0.0494681	0.138347
ENSG00000156017.13	CARNMT1	carnosine N-methyltransferase 1 [Source:HGNC Symbol;Acc:HGNC:23435]	protein_coding	372.618	-0.328192	0.167085	1.96423	0.049504	0.138415
ENSG00000248975.2	AL133372.2	novel transcript	lncRNA	3.5009	-3.08007	1.56812	1.96419	0.0495085	0.138415
ENSG00000070495.15	JMJD6	jumonji domain containing 6, arginine demethylase and lysine hydroxylase [Source:HGNC Symbol;Acc:HGNC:19355]	protein_coding	215.049	0.554374	0.282256	-1.96408	0.0495203	0.138427
ENSG00000157933.10	SKI	SKI proto-oncogene [Source:HGNC Symbol;Acc:HGNC:10896]	protein_coding	505.982	0.302367	0.153964	-1.96387	0.0495446	0.138475
ENSG00000268758.7	ADGRE4P	adhesion G protein-coupled receptor E4, pseudogene [Source:HGNC Symbol;Acc:HGNC:19240]	transcribed_unprocessed_pseudogene	8.44774	-1.7563	0.894361	1.96375	0.0495594	0.138495
ENSG00000162526.7	TSSK3	testis specific serine kinase 3 [Source:HGNC Symbol;Acc:HGNC:15473]	protein_coding	4.81783	-2.75307	1.40222	1.96337	0.0496029	0.138596
ENSG00000283696.1	AL592295.4	novel transcript	lncRNA	7.94111	1.86276	0.94911	-1.96264	0.0496877	0.13877
ENSG00000227039.6	ITGB2-AS1	ITGB2 antisense RNA 1 [Source:HGNC Symbol;Acc:HGNC:44304]	lncRNA	487.516	-0.272938	0.139061	1.96273	0.0496777	0.13877
ENSG00000223638.3	RFPL4A	ret finger protein like 4A [Source:HGNC Symbol;Acc:HGNC:16449]	protein_coding	2.80939	-3.8057	1.93905	1.96266	0.049686	0.13877
ENSG00000143157.12	POGK	pogo transposable element derived with KRAB domain [Source:HGNC Symbol;Acc:HGNC:18800]	protein_coding	856.065	-0.214313	0.109229	1.96205	0.0497567	0.138942
ENSG00000065243.20	PKN2	protein kinase N2 [Source:HGNC Symbol;Acc:HGNC:9406]	protein_coding	527.892	0.360346	0.18368	-1.96181	0.0497844	0.138998
ENSG00000279689.1	AC022400.7	TEC	TEC	21.2009	-1.11355	0.567701	1.9615	0.0498205	0.139078
ENSG00000104976.12	SNAPC2	small nuclear RNA activating complex polypeptide 2 [Source:HGNC Symbol;Acc:HGNC:11135]	protein_coding	670.81	0.191712	0.0977572	-1.9611	0.0498675	0.139189
ENSG00000148411.8	NACC2	NACC family member 2 [Source:HGNC Symbol;Acc:HGNC:23846]	protein_coding	1205.89	0.185454	0.0945728	-1.96097	0.0498828	0.13921
ENSG00000163512.14	AZI2	5-azacytidine induced 2 [Source:HGNC Symbol;Acc:HGNC:24002]	protein_coding	766.244	0.262238	0.133739	-1.96082	0.0498996	0.139236
ENSG00000144580.14	CNOT9	CCR4-NOT transcription complex subunit 9 [Source:HGNC Symbol;Acc:HGNC:10445]	protein_coding	2183.64	-0.138358	0.0705782	1.96034	0.0499555	0.139371
ENSG00000139178.11	C1RL	complement C1r subcomponent like [Source:HGNC Symbol;Acc:HGNC:21265]	protein_coding	150.744	-0.418354	0.21344	1.96005	0.0499898	0.139446
ENSG00000137478.15	FCHSD2	FCH and double SH3 domains 2 [Source:HGNC Symbol;Acc:HGNC:29114]	protein_coding	2197.63	0.134865	0.0688108	-1.95994	0.0500023	0.13946
ENSG00000226445.2	BX322234.1	novel transcript	lncRNA	4.09471	-2.76851	1.41261	1.95985	0.0500136	0.139471
ENSG00000127528.6	KLF2	Kruppel like factor 2 [Source:HGNC Symbol;Acc:HGNC:6347]	protein_coding	4.53603	3.70675	1.89155	-1.95964	0.0500375	0.139516
ENSG00000075239.14	ACAT1	acetyl-CoA acetyltransferase 1 [Source:HGNC Symbol;Acc:HGNC:93]	protein_coding	2489.59	-0.121165	0.0618331	1.95956	0.0500478	0.139524
ENSG00000125814.17	NAPB	NSF attachment protein beta [Source:HGNC Symbol;Acc:HGNC:15751]	protein_coding	464.487	-0.269594	0.137603	1.95921	0.0500877	0.139614
ENSG00000242265.6	PEG10	paternally expressed 10 [Source:HGNC Symbol;Acc:HGNC:14005]	protein_coding	755.007	-0.644721	0.329118	1.95894	0.0501202	0.139684
ENSG00000172534.14	HCFC1	host cell factor C1 [Source:HGNC Symbol;Acc:HGNC:4839]	protein_coding	3186.73	0.0995154	0.0508101	-1.95858	0.0501625	0.139781
ENSG00000164291.17	ARSK	arylsulfatase family member K [Source:HGNC Symbol;Acc:HGNC:25239]	protein_coding	249.659	0.345137	0.176296	-1.95772	0.050263	0.14004
ENSG00000197816.16	CCDC180	coiled-coil domain containing 180 [Source:HGNC Symbol;Acc:HGNC:29303]	protein_coding	64.9404	1.0892	0.556503	-1.95723	0.0503205	0.140179
ENSG00000288538.1	AP002985.1	novel transcript, antisense to KCTD21	lncRNA	15.3153	1.24002	0.633768	-1.95658	0.0503965	0.14037
ENSG00000277998.1	AC107075.1	eukaryotic translation initiation factor 3, subunit E (EIF3E) pseudogene	unprocessed_pseudogene	2.61862	-4.75124	2.42871	1.95628	0.0504321	0.140448
ENSG00000187609.16	EXD3	exonuclease 3'-5' domain containing 3 [Source:HGNC Symbol;Acc:HGNC:26023]	protein_coding	472.639	-0.229649	0.117396	1.9562	0.0504419	0.140454
ENSG00000150281.7	CTF1	cardiotrophin 1 [Source:HGNC Symbol;Acc:HGNC:2499]	protein_coding	3.69815	-3.2577	1.66629	1.95507	0.0505752	0.140804
ENSG00000204256.14	BRD2	bromodomain containing 2 [Source:HGNC Symbol;Acc:HGNC:1103]	protein_coding	7894.01	0.106874	0.0546831	-1.95442	0.0506518	0.140996
ENSG00000133134.12	BEX2	brain expressed X-linked 2 [Source:HGNC Symbol;Acc:HGNC:30933]	protein_coding	6.89579	-2.59107	1.32612	1.95387	0.0507165	0.141155
ENSG00000108666.10	C17orf75	chromosome 17 open reading frame 75 [Source:HGNC Symbol;Acc:HGNC:30173]	protein_coding	565.778	-0.216623	0.110899	1.95333	0.0507811	0.141314
ENSG00000198841.4	KTI12	KTI12 chromatin associated homolog [Source:HGNC Symbol;Acc:HGNC:25160]	protein_coding	892.735	0.190216	0.0973896	-1.95314	0.0508025	0.141352
ENSG00000160172.10	FAM86C2P	family with sequence similarity 86 member C2, pseudogene [Source:HGNC Symbol;Acc:HGNC:42392]	transcribed_unprocessed_pseudogene	117.043	-0.556494	0.284947	1.95298	0.0508225	0.141366
ENSG00000213062.5	Z99572.1	novel transcript	lncRNA	41.8825	-0.82252	0.421155	1.95301	0.0508182	0.141366
ENSG00000115561.16	CHMP3	charged multivesicular body protein 3 [Source:HGNC Symbol;Acc:HGNC:29865]	protein_coding	629.07	0.280841	0.143821	-1.95272	0.0508528	0.141429
ENSG00000107104.20	KANK1	KN motif and ankyrin repeat domains 1 [Source:HGNC Symbol;Acc:HGNC:19309]	protein_coding	488.075	-0.361962	0.185371	1.95264	0.0508627	0.141435
ENSG00000180423.4	HARBI1	harbinger transposase derived 1 [Source:HGNC Symbol;Acc:HGNC:26522]	protein_coding	92.3146	0.524328	0.268706	-1.95131	0.0510205	0.141834
ENSG00000128563.13	PRKRIP1	PRKR interacting protein 1 [Source:HGNC Symbol;Acc:HGNC:21894]	protein_coding	2231.45	0.116881	0.0598993	-1.9513	0.0510215	0.141834
ENSG00000159459.12	UBR1	ubiquitin protein ligase E3 component n-recognin 1 [Source:HGNC Symbol;Acc:HGNC:16808]	protein_coding	668.501	-0.208025	0.106661	1.95033	0.0511369	0.142134
ENSG00000095951.17	HIVEP1	HIVEP zinc finger 1 [Source:HGNC Symbol;Acc:HGNC:4920]	protein_coding	457.721	-0.312928	0.160468	1.9501	0.0511642	0.142167
ENSG00000203780.12	FANK1	fibronectin type III and ankyrin repeat domains 1 [Source:HGNC Symbol;Acc:HGNC:23527]	protein_coding	3.72227	-3.18651	1.634	1.95013	0.0511612	0.142167
ENSG00000148824.19	MTG1	mitochondrial ribosome associated GTPase 1 [Source:HGNC Symbol;Acc:HGNC:32159]	protein_coding	1611.95	0.172405	0.0884235	-1.94977	0.0512041	0.142256
ENSG00000125454.12	SLC25A19	solute carrier family 25 member 19 [Source:HGNC Symbol;Acc:HGNC:14409]	protein_coding	1345.7	-0.157862	0.0809828	1.94932	0.0512568	0.14236
ENSG00000183891.6	TTC32	tetratricopeptide repeat domain 32 [Source:HGNC Symbol;Acc:HGNC:32954]	protein_coding	236.395	-0.32539	0.166921	1.94937	0.051251	0.14236
ENSG00000002746.15	HECW1	HECT, C2 and WW domain containing E3 ubiquitin protein ligase 1 [Source:HGNC Symbol;Acc:HGNC:22195]	protein_coding	15.8059	1.83523	0.941742	-1.94876	0.0513244	0.142527
ENSG00000197780.10	TAF13	TATA-box binding protein associated factor 13 [Source:HGNC Symbol;Acc:HGNC:11546]	protein_coding	159.167	-0.375069	0.192482	1.9486	0.0513435	0.142559
ENSG00000260260.1	SNHG19	small nucleolar RNA host gene 19 [Source:HGNC Symbol;Acc:HGNC:49574]	lncRNA	1385.11	-0.151196	0.0775967	1.94849	0.0513569	0.142575
ENSG00000120963.12	ZNF706	zinc finger protein 706 [Source:HGNC Symbol;Acc:HGNC:24992]	protein_coding	2722.91	0.106124	0.0544722	-1.94822	0.0513887	0.142641
ENSG00000249572.1	AC034231.1	novel transcript	lncRNA	40.7477	0.830983	0.426594	-1.94795	0.051421	0.14271
ENSG00000147485.13	PXDNL	peroxidasin like [Source:HGNC Symbol;Acc:HGNC:26359]	protein_coding	70.0951	-0.750505	0.385292	1.94788	0.0514288	0.14271
ENSG00000264538.6	SUZ12P1	SUZ12 pseudogene 1 [Source:HGNC Symbol;Acc:HGNC:32421]	transcribed_unprocessed_pseudogene	594.086	0.244576	0.125576	-1.94763	0.0514597	0.142775
ENSG00000250539.1	KRT8P33	keratin 8 pseudogene 33 [Source:HGNC Symbol;Acc:HGNC:39867]	processed_pseudogene	16.0126	1.18517	0.608698	-1.94706	0.0515278	0.142942
ENSG00000086696.11	HSD17B2	hydroxysteroid 17-beta dehydrogenase 2 [Source:HGNC Symbol;Acc:HGNC:5211]	protein_coding	2.94746	3.95897	2.03388	-1.94651	0.0515929	0.143101
ENSG00000076513.17	ANKRD13A	ankyrin repeat domain 13A [Source:HGNC Symbol;Acc:HGNC:21268]	protein_coding	1872.9	-0.133656	0.0686802	1.94607	0.0516464	0.143228
ENSG00000224843.8	LINC00240	long intergenic non-protein coding RNA 240 [Source:HGNC Symbol;Acc:HGNC:18772]	lncRNA	26.084	1.03901	0.533927	-1.94598	0.0516573	0.143237
ENSG00000118680.14	MYL12B	myosin light chain 12B [Source:HGNC Symbol;Acc:HGNC:29827]	protein_coding	175.953	0.753764	0.387405	-1.94568	0.0516936	0.143316
ENSG00000131148.9	EMC8	ER membrane protein complex subunit 8 [Source:HGNC Symbol;Acc:HGNC:7864]	protein_coding	1287.96	-0.193875	0.099656	1.94545	0.0517211	0.143371
ENSG00000159904.11	ZNF890P	zinc finger protein 890, pseudogene [Source:HGNC Symbol;Acc:HGNC:38691]	transcribed_unprocessed_pseudogene	28.613	-0.883422	0.454162	1.94517	0.0517547	0.143443
ENSG00000101901.12	ALG13	ALG13 UDP-N-acetylglucosaminyltransferase subunit [Source:HGNC Symbol;Acc:HGNC:30881]	protein_coding	806.676	-0.214583	0.110328	1.94497	0.0517791	0.143489
ENSG00000187840.5	EIF4EBP1	eukaryotic translation initiation factor 4E binding protein 1 [Source:HGNC Symbol;Acc:HGNC:3288]	protein_coding	1836.01	-0.144885	0.0744968	1.94485	0.0517931	0.143507
ENSG00000235374.2	SSR4P1	signal sequence receptor subunit 4 pseudogene 1 [Source:HGNC Symbol;Acc:HGNC:23131]	transcribed_processed_pseudogene	36.7201	1.01624	0.522553	-1.94477	0.051803	0.143513
ENSG00000183605.17	SFXN4	sideroflexin 4 [Source:HGNC Symbol;Acc:HGNC:16088]	protein_coding	924.129	-0.183247	0.0942393	1.94449	0.0518363	0.143584
ENSG00000160683.5	CXCR5	C-X-C motif chemokine receptor 5 [Source:HGNC Symbol;Acc:HGNC:1060]	protein_coding	24.1912	-1.14238	0.587686	1.94386	0.0519128	0.143774
ENSG00000128000.17	ZNF780B	zinc finger protein 780B [Source:HGNC Symbol;Acc:HGNC:33109]	protein_coding	214.628	0.482125	0.248075	-1.94347	0.05196	0.143883
ENSG00000023902.14	PLEKHO1	pleckstrin homology domain containing O1 [Source:HGNC Symbol;Acc:HGNC:24310]	protein_coding	3893.9	0.0959255	0.0493808	-1.94257	0.0520682	0.14414
ENSG00000127334.11	DYRK2	dual specificity tyrosine phosphorylation regulated kinase 2 [Source:HGNC Symbol;Acc:HGNC:3093]	protein_coding	139.665	-0.413701	0.212965	1.94258	0.052067	0.14414
ENSG00000109790.17	KLHL5	kelch like family member 5 [Source:HGNC Symbol;Acc:HGNC:6356]	protein_coding	499.694	-0.24503	0.12618	1.9419	0.0521495	0.144343
ENSG00000258311.5	AC009779.3	novel protein	protein_coding	156.155	0.686104	0.353332	-1.94181	0.0521598	0.144351
ENSG00000125485.17	DDX31	DEAD-box helicase 31 [Source:HGNC Symbol;Acc:HGNC:16715]	protein_coding	908.537	-0.166171	0.0855835	1.94163	0.0521823	0.144391
ENSG00000183208.12	GDPGP1	GDP-D-glucose phosphorylase 1 [Source:HGNC Symbol;Acc:HGNC:34360]	protein_coding	45.5684	0.812622	0.418541	-1.94156	0.0521903	0.144392
ENSG00000081320.11	STK17B	serine/threonine kinase 17b [Source:HGNC Symbol;Acc:HGNC:11396]	protein_coding	1116.93	0.168168	0.0866943	-1.93978	0.0524067	0.144969
ENSG00000146670.10	CDCA5	cell division cycle associated 5 [Source:HGNC Symbol;Acc:HGNC:14626]	protein_coding	2714.94	-0.128508	0.0662606	1.93943	0.0524488	0.145064
ENSG00000123395.14	ATG101	autophagy related 101 [Source:HGNC Symbol;Acc:HGNC:25679]	protein_coding	1001.64	-0.180701	0.0931765	1.93934	0.05246	0.145073
ENSG00000095139.14	ARCN1	archain 1 [Source:HGNC Symbol;Acc:HGNC:649]	protein_coding	3667.78	-0.0962078	0.0496142	1.93912	0.0524871	0.145127
ENSG00000127129.10	EDN2	endothelin 2 [Source:HGNC Symbol;Acc:HGNC:3177]	protein_coding	29.7603	-0.96089	0.495621	1.93876	0.0525306	0.145225
ENSG00000287110.1	AC112484.5	novel transcript	lncRNA	26.6577	0.907761	0.468305	-1.9384	0.0525747	0.145325
ENSG00000008086.13	CDKL5	cyclin dependent kinase like 5 [Source:HGNC Symbol;Acc:HGNC:11411]	protein_coding	187.024	-0.44197	0.228021	1.93829	0.0525879	0.14534
ENSG00000108039.18	XPNPEP1	X-prolyl aminopeptidase 1 [Source:HGNC Symbol;Acc:HGNC:12822]	protein_coding	1809.18	0.153079	0.0789797	-1.9382	0.0525986	0.145344
ENSG00000122882.11	ECD	ecdysoneless cell cycle regulator [Source:HGNC Symbol;Acc:HGNC:17029]	protein_coding	1426.62	-0.148394	0.0765671	1.93809	0.0526126	0.145344
ENSG00000214193.11	SH3D21	SH3 domain containing 21 [Source:HGNC Symbol;Acc:HGNC:26236]	protein_coding	156.094	-0.526539	0.271673	1.93813	0.0526068	0.145344
ENSG00000072858.11	SIDT1	SID1 transmembrane family member 1 [Source:HGNC Symbol;Acc:HGNC:25967]	protein_coding	59.7527	0.670772	0.346154	-1.93779	0.0526491	0.145423
ENSG00000106100.11	NOD1	nucleotide binding oligomerization domain containing 1 [Source:HGNC Symbol;Acc:HGNC:16390]	protein_coding	410.094	-0.322265	0.166355	1.93721	0.0527198	0.145597
ENSG00000228037.1	AL139246.3	novel transcript	lncRNA	53.5971	-0.645981	0.333494	1.93701	0.0527439	0.145642
ENSG00000108960.9	MMD	monocyte to macrophage differentiation associated [Source:HGNC Symbol;Acc:HGNC:7153]	protein_coding	722.62	-0.196583	0.101524	1.93632	0.0528289	0.145855
ENSG00000197959.14	DNM3	dynamin 3 [Source:HGNC Symbol;Acc:HGNC:29125]	protein_coding	4.47972	-2.46268	1.27193	1.93618	0.0528458	0.14588
ENSG00000203785.9	SPRR2E	small proline rich protein 2E [Source:HGNC Symbol;Acc:HGNC:11265]	protein_coding	3.34337	-3.10876	1.60582	1.93593	0.0528763	0.145942
ENSG00000132470.14	ITGB4	integrin subunit beta 4 [Source:HGNC Symbol;Acc:HGNC:6158]	protein_coding	32.2715	1.27528	0.658932	-1.93537	0.0529449	0.146066
ENSG00000179364.14	PACS2	phosphofurin acidic cluster sorting protein 2 [Source:HGNC Symbol;Acc:HGNC:23794]	protein_coding	945.576	0.170227	0.0879531	-1.93543	0.052938	0.146066
ENSG00000154174.8	TOMM70	translocase of outer mitochondrial membrane 70 [Source:HGNC Symbol;Acc:HGNC:11985]	protein_coding	2482.95	-0.117639	0.0607836	1.93538	0.0529443	0.146066
ENSG00000153551.14	CMTM7	CKLF like MARVEL transmembrane domain containing 7 [Source:HGNC Symbol;Acc:HGNC:19178]	protein_coding	4.46991	-2.48759	1.28544	1.9352	0.0529652	0.1461
ENSG00000074266.22	EED	embryonic ectoderm development [Source:HGNC Symbol;Acc:HGNC:3188]	protein_coding	807.549	-0.24188	0.124994	1.93513	0.0529746	0.146105
ENSG00000122584.13	NXPH1	neurexophilin 1 [Source:HGNC Symbol;Acc:HGNC:20693]	protein_coding	11.8076	1.41373	0.730612	-1.93499	0.052991	0.146128
ENSG00000111647.13	UHRF1BP1L	UHRF1 binding protein 1 like [Source:HGNC Symbol;Acc:HGNC:29102]	protein_coding	398.458	-0.319523	0.165163	1.93459	0.0530405	0.146243
ENSG00000113595.15	TRIM23	tripartite motif containing 23 [Source:HGNC Symbol;Acc:HGNC:660]	protein_coding	178.744	0.371934	0.192264	-1.93449	0.053053	0.146256
ENSG00000224308.1	LINC01527	long intergenic non-protein coding RNA 1527 [Source:HGNC Symbol;Acc:HGNC:51266]	lncRNA	4.08191	-2.79292	1.44472	1.93319	0.0532128	0.146675
ENSG00000245213.7	AC105285.1	novel transcript, antisense to GALNT7	lncRNA	91.1176	-0.623456	0.322533	1.933	0.0532361	0.146717
ENSG00000171960.12	PPIH	peptidylprolyl isomerase H [Source:HGNC Symbol;Acc:HGNC:14651]	protein_coding	1057.84	-0.160576	0.083121	1.93183	0.0533806	0.147093
ENSG00000020181.18	ADGRA2	adhesion G protein-coupled receptor A2 [Source:HGNC Symbol;Acc:HGNC:17849]	protein_coding	8.69067	1.98018	1.02587	-1.93025	0.0535756	0.147609
ENSG00000178878.13	APOLD1	apolipoprotein L domain containing 1 [Source:HGNC Symbol;Acc:HGNC:25268]	protein_coding	77.9397	-0.659264	0.341577	1.93006	0.0535996	0.147653
ENSG00000070950.10	RAD18	RAD18 E3 ubiquitin protein ligase [Source:HGNC Symbol;Acc:HGNC:18278]	protein_coding	715.34	-0.236239	0.122417	1.92979	0.0536324	0.1477
ENSG00000159445.13	THEM4	thioesterase superfamily member 4 [Source:HGNC Symbol;Acc:HGNC:17947]	protein_coding	395.264	-0.251366	0.130253	1.92983	0.0536279	0.1477
ENSG00000163449.11	TMEM169	transmembrane protein 169 [Source:HGNC Symbol;Acc:HGNC:25130]	protein_coding	18.0966	1.16197	0.602164	-1.92966	0.053649	0.147723
ENSG00000173262.12	SLC2A14	solute carrier family 2 member 14 [Source:HGNC Symbol;Acc:HGNC:18301]	protein_coding	3.91551	-3.20667	1.66321	1.928	0.053855	0.148269
ENSG00000132300.19	PTCD3	pentatricopeptide repeat domain 3 [Source:HGNC Symbol;Acc:HGNC:24717]	protein_coding	3405.63	-0.464472	0.241078	1.92664	0.054024	0.148712
ENSG00000047056.16	WDR37	WD repeat domain 37 [Source:HGNC Symbol;Acc:HGNC:31406]	protein_coding	367.428	0.277085	0.143845	-1.92627	0.0540705	0.148818
ENSG00000137269.15	LRRC1	leucine rich repeat containing 1 [Source:HGNC Symbol;Acc:HGNC:14307]	protein_coding	40.3858	0.754005	0.391556	-1.92567	0.0541461	0.148988
ENSG00000147894.17	C9orf72	C9orf72-SMCR8 complex subunit [Source:HGNC Symbol;Acc:HGNC:28337]	protein_coding	74.0214	-0.686268	0.356383	1.92565	0.0541482	0.148988
ENSG00000248527.1	MTATP6P1	MT-ATP6 pseudogene 1 [Source:HGNC Symbol;Acc:HGNC:44575]	unprocessed_pseudogene	17436.4	0.124948	0.0648891	-1.92557	0.0541583	0.148993
ENSG00000104889.7	RNASEH2A	ribonuclease H2 subunit A [Source:HGNC Symbol;Acc:HGNC:18518]	protein_coding	520.593	-0.237542	0.123377	1.92533	0.0541879	0.149053
ENSG00000088986.11	DYNLL1	dynein light chain LC8-type 1 [Source:HGNC Symbol;Acc:HGNC:15476]	protein_coding	4510.18	0.0869558	0.045178	-1.92474	0.0542621	0.149235
ENSG00000128422.17	KRT17	keratin 17 [Source:HGNC Symbol;Acc:HGNC:6427]	protein_coding	41.0271	-0.857821	0.445738	1.92449	0.0542926	0.149275
ENSG00000128266.9	GNAZ	G protein subunit alpha z [Source:HGNC Symbol;Acc:HGNC:4395]	protein_coding	20.6233	-1.19538	0.62114	1.9245	0.0542923	0.149275
ENSG00000171566.12	PLRG1	pleiotropic regulator 1 [Source:HGNC Symbol;Acc:HGNC:9089]	protein_coding	1709.42	-0.139966	0.0727478	1.92398	0.0543566	0.149406
ENSG00000103126.15	AXIN1	axin 1 [Source:HGNC Symbol;Acc:HGNC:903]	protein_coding	1176.05	-0.169814	0.0882616	1.92399	0.0543562	0.149406
ENSG00000287558.1	AL109933.5	novel transcript, antisense to PLG	lncRNA	6.93467	-1.95793	1.01788	1.92355	0.0544116	0.149535
ENSG00000181894.15	ZNF329	zinc finger protein 329 [Source:HGNC Symbol;Acc:HGNC:14209]	protein_coding	63.426	0.652559	0.33932	-1.92313	0.0544631	0.149633
ENSG00000022840.16	RNF10	ring finger protein 10 [Source:HGNC Symbol;Acc:HGNC:10055]	protein_coding	3420.04	0.124463	0.0647185	-1.92314	0.0544625	0.149633
ENSG00000225077.3	LINC00337	long intergenic non-protein coding RNA 337 [Source:HGNC Symbol;Acc:HGNC:28620]	lncRNA	12.3927	1.56647	0.814627	-1.92293	0.0544886	0.14968
ENSG00000279529.1	AC008764.8	novel transcript, antisense to MED26	lncRNA	63.1096	-0.617055	0.320954	1.92256	0.0545348	0.149785
ENSG00000163406.11	SLC15A2	solute carrier family 15 member 2 [Source:HGNC Symbol;Acc:HGNC:10921]	protein_coding	183.459	0.70051	0.364414	-1.92229	0.0545692	0.149858
ENSG00000151532.14	VTI1A	vesicle transport through interaction with t-SNAREs 1A [Source:HGNC Symbol;Acc:HGNC:17792]	protein_coding	252.8	-0.367219	0.191041	1.9222	0.0545801	0.149865
ENSG00000140374.16	ETFA	electron transfer flavoprotein subunit alpha [Source:HGNC Symbol;Acc:HGNC:3481]	protein_coding	5308.18	-0.102468	0.053321	1.92172	0.0546413	0.150011
ENSG00000087494.16	PTHLH	parathyroid hormone like hormone [Source:HGNC Symbol;Acc:HGNC:9607]	protein_coding	8.4738	1.73503	0.903239	-1.9209	0.0547446	0.150177
ENSG00000100225.18	FBXO7	F-box protein 7 [Source:HGNC Symbol;Acc:HGNC:13586]	protein_coding	3108.12	0.114449	0.0595741	-1.92112	0.0547169	0.150177
ENSG00000213516.10	RBMXL1	RBMX like 1 [Source:HGNC Symbol;Acc:HGNC:25073]	protein_coding	474.758	-0.304801	0.158665	1.92104	0.054727	0.150177
ENSG00000231346.5	LINC01160	long intergenic non-protein coding RNA 1160 [Source:HGNC Symbol;Acc:HGNC:49525]	lncRNA	89.6391	-0.59276	0.308594	1.92084	0.0547517	0.150177
ENSG00000237753.2	AC079922.2	novel transcript (FLJ42351)	lncRNA	47.2721	-0.748205	0.389495	1.92096	0.0547365	0.150177
ENSG00000246790.2	AP000977.1	novel transcript, antisense to SORL1	lncRNA	29.4169	-0.915291	0.476468	1.92099	0.0547328	0.150177
ENSG00000246334.2	PRR7-AS1	PRR7 antisense RNA 1 [Source:HGNC Symbol;Acc:HGNC:27961]	lncRNA	4.50227	-2.44606	1.27347	1.92079	0.0547584	0.150177
ENSG00000117906.14	RCN2	reticulocalbin 2 [Source:HGNC Symbol;Acc:HGNC:9935]	protein_coding	702.156	0.194633	0.101348	-1.92045	0.0548013	0.150251
ENSG00000068885.15	IFT80	intraflagellar transport 80 [Source:HGNC Symbol;Acc:HGNC:29262]	protein_coding	735.123	-0.273177	0.142242	1.9205	0.0547948	0.150251
ENSG00000007541.17	PIGQ	phosphatidylinositol glycan anchor biosynthesis class Q [Source:HGNC Symbol;Acc:HGNC:14135]	protein_coding	629.571	0.210747	0.109761	-1.92006	0.0548505	0.150363
ENSG00000140044.13	JDP2	Jun dimerization protein 2 [Source:HGNC Symbol;Acc:HGNC:17546]	protein_coding	220.403	0.349841	0.182287	-1.91918	0.0549621	0.150632
ENSG00000162511.8	LAPTM5	lysosomal protein transmembrane 5 [Source:HGNC Symbol;Acc:HGNC:29612]	protein_coding	36389.7	0.0686731	0.035783	-1.91915	0.0549649	0.150632
ENSG00000197150.13	ABCB8	ATP binding cassette subfamily B member 8 [Source:HGNC Symbol;Acc:HGNC:49]	protein_coding	670.994	-0.193578	0.100872	1.91905	0.0549781	0.150647
ENSG00000013016.16	EHD3	EH domain containing 3 [Source:HGNC Symbol;Acc:HGNC:3244]	protein_coding	335.397	-0.285803	0.148968	1.91856	0.05504	0.150794
ENSG00000205352.11	PRR13	proline rich 13 [Source:HGNC Symbol;Acc:HGNC:24528]	protein_coding	4198.97	0.0966291	0.0503846	-1.91783	0.0551328	0.151026
ENSG00000111725.11	PRKAB1	protein kinase AMP-activated non-catalytic subunit beta 1 [Source:HGNC Symbol;Acc:HGNC:9378]	protein_coding	2373.67	0.225614	0.117675	-1.91727	0.0552036	0.151197
ENSG00000131089.17	ARHGEF9	Cdc42 guanine nucleotide exchange factor 9 [Source:HGNC Symbol;Acc:HGNC:14561]	protein_coding	853.521	0.223525	0.116598	-1.91706	0.0552308	0.15125
ENSG00000259583.3	AC015712.2	novel transcript, antisense to LRRK1 and ALDH1A3	lncRNA	35.7558	0.912725	0.476159	-1.91685	0.055257	0.151272
ENSG00000264112.1	AC015813.1	novel transcript	lncRNA	261.28	0.312166	0.162859	-1.91679	0.0552649	0.151272
ENSG00000108651.10	UTP6	UTP6 small subunit processome component [Source:HGNC Symbol;Acc:HGNC:18279]	protein_coding	1899.21	-0.159691	0.0833143	1.91673	0.0552716	0.151272
ENSG00000274925.1	ZKSCAN2-DT	ZKSCAN2 divergent transcript [Source:HGNC Symbol;Acc:HGNC:53912]	lncRNA	151.52	-0.446581	0.232985	1.91678	0.0552653	0.151272
ENSG00000076201.15	PTPN23	protein tyrosine phosphatase non-receptor type 23 [Source:HGNC Symbol;Acc:HGNC:14406]	protein_coding	1804.92	0.142933	0.0745967	-1.91608	0.0553549	0.151478
ENSG00000175711.8	B3GNTL1	UDP-GlcNAc:betaGal beta-1,3-N-acetylglucosaminyltransferase like 1 [Source:HGNC Symbol;Acc:HGNC:21727]	protein_coding	240.172	-0.33324	0.173945	1.91578	0.0553928	0.151555
ENSG00000245848.3	CEBPA	CCAAT enhancer binding protein alpha [Source:HGNC Symbol;Acc:HGNC:1833]	protein_coding	2.72459	-3.75483	1.96	1.91573	0.0553993	0.151555
ENSG00000167549.18	CORO6	coronin 6 [Source:HGNC Symbol;Acc:HGNC:21356]	protein_coding	15.6022	-1.30993	0.683817	1.91561	0.0554144	0.151574
ENSG00000186523.14	FAM86B1	family with sequence similarity 86 member B1 [Source:HGNC Symbol;Acc:HGNC:28268]	protein_coding	49.128	-0.755333	0.394336	1.91545	0.0554346	0.151607
ENSG00000135272.12	MDFIC	MyoD family inhibitor domain containing [Source:HGNC Symbol;Acc:HGNC:28870]	protein_coding	347.553	-0.305307	0.159417	1.91515	0.0554729	0.151689
ENSG00000176542.10	USF3	upstream transcription factor family member 3 [Source:HGNC Symbol;Acc:HGNC:30494]	protein_coding	164.687	-0.47013	0.245493	1.91505	0.0554864	0.151704
ENSG00000188895.12	MSL1	MSL complex subunit 1 [Source:HGNC Symbol;Acc:HGNC:27905]	protein_coding	3033.76	0.104481	0.0545803	-1.91426	0.0555863	0.151955
ENSG00000198964.14	SGMS1	sphingomyelin synthase 1 [Source:HGNC Symbol;Acc:HGNC:29799]	protein_coding	38.9237	-1.00196	0.523475	1.91406	0.055612	0.152002
ENSG00000090612.22	ZNF268	zinc finger protein 268 [Source:HGNC Symbol;Acc:HGNC:13061]	protein_coding	285.276	0.398617	0.208288	-1.91378	0.0556481	0.152079
ENSG00000134758.14	RNF138	ring finger protein 138 [Source:HGNC Symbol;Acc:HGNC:17765]	protein_coding	855.601	-0.255383	0.133452	1.91367	0.0556623	0.152095
ENSG00000075151.22	EIF4G3	eukaryotic translation initiation factor 4 gamma 3 [Source:HGNC Symbol;Acc:HGNC:3298]	protein_coding	1597.96	-0.192414	0.100619	1.9123	0.0558373	0.152551
ENSG00000081154.12	PCNP	PEST proteolytic signal containing nuclear protein [Source:HGNC Symbol;Acc:HGNC:30023]	protein_coding	2807.55	-0.11689	0.0611443	1.91171	0.0559134	0.152736
ENSG00000176845.13	METRNL	meteorin like, glial cell differentiation regulator [Source:HGNC Symbol;Acc:HGNC:27584]	protein_coding	4.78988	-2.9248	1.53	1.91164	0.0559226	0.152739
ENSG00000244405.8	ETV5	ETS variant transcription factor 5 [Source:HGNC Symbol;Acc:HGNC:3494]	protein_coding	86.8032	0.777239	0.406719	-1.911	0.0560049	0.152941
ENSG00000154723.13	ATP5PF	ATP synthase peripheral stalk subunit F6 [Source:HGNC Symbol;Acc:HGNC:847]	protein_coding	699.074	0.200739	0.105052	-1.91084	0.0560246	0.152972
ENSG00000109667.12	SLC2A9	solute carrier family 2 member 9 [Source:HGNC Symbol;Acc:HGNC:13446]	protein_coding	11.4324	-1.79693	0.940551	1.91051	0.0560682	0.153069
ENSG00000170906.16	NDUFA3	NADH:ubiquinone oxidoreductase subunit A3 [Source:HGNC Symbol;Acc:HGNC:7686]	protein_coding	1112.82	-0.201079	0.105261	1.91029	0.0560963	0.153123
ENSG00000152683.14	SLC30A6	solute carrier family 30 member 6 [Source:HGNC Symbol;Acc:HGNC:19305]	protein_coding	532.901	0.30864	0.161596	-1.90994	0.0561405	0.153221
ENSG00000125630.16	POLR1B	RNA polymerase I subunit B [Source:HGNC Symbol;Acc:HGNC:20454]	protein_coding	1132.3	-0.33369	0.17474	1.90963	0.0561804	0.153286
ENSG00000184619.8	KRBA2	KRAB-A domain containing 2 [Source:HGNC Symbol;Acc:HGNC:26989]	protein_coding	2.43401	-4.64669	2.43329	1.90963	0.0561806	0.153286
ENSG00000105323.17	HNRNPUL1	heterogeneous nuclear ribonucleoprotein U like 1 [Source:HGNC Symbol;Acc:HGNC:17011]	protein_coding	11866.2	0.0711377	0.0372536	-1.90955	0.056191	0.153292
ENSG00000276248.1	AL442125.1	novel transcript, sense intronic to TMCO3	lncRNA	32.3877	-0.860614	0.45072	1.90942	0.0562079	0.153315
ENSG00000251555.1	AC096711.2	novel transcript	lncRNA	2.3953	3.70701	1.94167	-1.90918	0.0562388	0.153354
ENSG00000148481.14	MINDY3	MINDY lysine 48 deubiquitinase 3 [Source:HGNC Symbol;Acc:HGNC:23578]	protein_coding	397.027	0.261607	0.137025	-1.90919	0.0562382	0.153354
ENSG00000266953.6	AC092073.1	novel protein, readthrough between GPI and PDCD2	protein_coding	5.64662	-2.90529	1.5218	1.90912	0.0562472	0.153355
ENSG00000009790.15	TRAF3IP3	TRAF3 interacting protein 3 [Source:HGNC Symbol;Acc:HGNC:30766]	protein_coding	1529.01	0.128172	0.0671639	-1.90834	0.0563472	0.153605
ENSG00000113790.11	EHHADH	enoyl-CoA hydratase and 3-hydroxyacyl CoA dehydrogenase [Source:HGNC Symbol;Acc:HGNC:3247]	protein_coding	139.716	0.48161	0.252389	-1.90821	0.0563643	0.153629
ENSG00000111540.16	RAB5B	RAB5B, member RAS oncogene family [Source:HGNC Symbol;Acc:HGNC:9784]	protein_coding	3584.33	-0.132583	0.069484	1.90811	0.0563773	0.153642
ENSG00000164989.17	CCDC171	coiled-coil domain containing 171 [Source:HGNC Symbol;Acc:HGNC:29828]	protein_coding	102.774	0.684071	0.35858	-1.90772	0.0564269	0.153755
ENSG00000180376.17	CCDC66	coiled-coil domain containing 66 [Source:HGNC Symbol;Acc:HGNC:27709]	protein_coding	403.301	0.261197	0.136943	-1.90734	0.0564768	0.153868
ENSG00000140598.15	EFL1	elongation factor like GTPase 1 [Source:HGNC Symbol;Acc:HGNC:25789]	protein_coding	765.376	-0.65133	0.341548	1.90699	0.0565215	0.153967
ENSG00000142655.13	PEX14	peroxisomal biogenesis factor 14 [Source:HGNC Symbol;Acc:HGNC:8856]	protein_coding	944.118	0.159299	0.0835489	-1.90666	0.056565	0.154058
ENSG00000132680.11	KHDC4	KH domain containing 4, pre-mRNA splicing factor [Source:HGNC Symbol;Acc:HGNC:29145]	protein_coding	2692.59	-0.124463	0.0652799	1.90661	0.0565715	0.154058
ENSG00000143590.14	EFNA3	ephrin A3 [Source:HGNC Symbol;Acc:HGNC:3223]	protein_coding	81.2936	-0.579095	0.303749	1.90649	0.0565865	0.154077
ENSG00000185658.14	BRWD1	bromodomain and WD repeat domain containing 1 [Source:HGNC Symbol;Acc:HGNC:12760]	protein_coding	370.043	0.306438	0.160747	-1.90634	0.0566056	0.154106
ENSG00000139278.10	GLIPR1	GLI pathogenesis related 1 [Source:HGNC Symbol;Acc:HGNC:17001]	protein_coding	895.899	0.196152	0.102904	-1.90617	0.0566283	0.154122
ENSG00000249669.10	CARMN	cardiac mesoderm enhancer-associated non-coding RNA [Source:HGNC Symbol;Acc:HGNC:42872]	lncRNA	9.4766	-1.55926	0.817993	1.9062	0.0566239	0.154122
ENSG00000133065.11	SLC41A1	solute carrier family 41 member 1 [Source:HGNC Symbol;Acc:HGNC:19429]	protein_coding	61.9601	0.692933	0.363586	-1.90583	0.0566724	0.15422
ENSG00000280206.1	AC026401.3	novel transcript	lncRNA	170.28	-0.395193	0.207369	1.90575	0.0566825	0.154225
ENSG00000141127.15	PRPSAP2	phosphoribosyl pyrophosphate synthetase associated protein 2 [Source:HGNC Symbol;Acc:HGNC:9467]	protein_coding	1844.02	0.132625	0.069596	-1.90563	0.0566976	0.154243
ENSG00000145362.20	ANK2	ankyrin 2 [Source:HGNC Symbol;Acc:HGNC:493]	protein_coding	171.263	-0.361136	0.18953	1.90543	0.0567244	0.154294
ENSG00000075218.19	GTSE1	G2 and S-phase expressed 1 [Source:HGNC Symbol;Acc:HGNC:13698]	protein_coding	1468.75	-0.135484	0.0711403	1.90446	0.0568498	0.154598
ENSG00000224592.5	MIR3659HG	MIR3659 host gene [Source:HGNC Symbol;Acc:HGNC:54306]	lncRNA	2.63099	-3.66846	1.92627	1.90444	0.0568529	0.154598
ENSG00000228049.7	POLR2J2	RNA polymerase II subunit J2 [Source:HGNC Symbol;Acc:HGNC:23208]	protein_coding	101.488	0.549064	0.288333	-1.90427	0.0568748	0.154635
ENSG00000178694.10	NSUN3	NOP2/Sun RNA methyltransferase 3 [Source:HGNC Symbol;Acc:HGNC:26208]	protein_coding	332.084	-0.438627	0.230356	1.90413	0.0568936	0.154663
ENSG00000143337.19	TOR1AIP1	torsin 1A interacting protein 1 [Source:HGNC Symbol;Acc:HGNC:29456]	protein_coding	709.455	-0.197546	0.10376	1.90387	0.0569269	0.154731
ENSG00000161912.18	ADCY10P1	ADCY10 pseudogene 1 [Source:HGNC Symbol;Acc:HGNC:44143]	transcribed_unprocessed_pseudogene	18.4371	-1.09475	0.575037	1.90379	0.0569376	0.154738
ENSG00000101138.12	CSTF1	cleavage stimulation factor subunit 1 [Source:HGNC Symbol;Acc:HGNC:2483]	protein_coding	1081.05	-0.163401	0.0858422	1.90351	0.0569742	0.154815
ENSG00000166317.12	SYNPO2L	synaptopodin 2 like [Source:HGNC Symbol;Acc:HGNC:23532]	protein_coding	13.6434	-1.26212	0.663098	1.90337	0.0569917	0.154839
ENSG00000116455.14	WDR77	WD repeat domain 77 [Source:HGNC Symbol;Acc:HGNC:29652]	protein_coding	1882.42	-0.131752	0.0692505	1.90255	0.0570993	0.155109
ENSG00000205056.8	LINC02397	long intergenic non-protein coding RNA 2397 [Source:HGNC Symbol;Acc:HGNC:53323]	lncRNA	133.128	0.461706	0.242705	-1.90233	0.0571279	0.155161
ENSG00000256514.1	AP003419.1	novel protein	protein_coding	321.264	0.312991	0.164535	-1.90227	0.0571352	0.155161
ENSG00000106692.15	FKTN	fukutin [Source:HGNC Symbol;Acc:HGNC:3622]	protein_coding	434.924	-0.379512	0.199512	1.9022	0.0571455	0.155166
ENSG00000105723.13	GSK3A	glycogen synthase kinase 3 alpha [Source:HGNC Symbol;Acc:HGNC:4616]	protein_coding	2203.61	0.121803	0.064045	-1.90184	0.0571923	0.155271
ENSG00000164237.9	CMBL	carboxymethylenebutenolidase homolog [Source:HGNC Symbol;Acc:HGNC:25090]	protein_coding	250.08	-0.32176	0.16921	1.90154	0.0572308	0.155353
ENSG00000017260.20	ATP2C1	ATPase secretory pathway Ca2+ transporting 1 [Source:HGNC Symbol;Acc:HGNC:13211]	protein_coding	2420.3	-0.122015	0.0641877	1.90091	0.0573144	0.155557
ENSG00000237413.5	MGC27382	uncharacterized MGC27382 [Source:NCBI gene (formerly Entrezgene);Acc:149047]	lncRNA	2.67292	-3.74082	1.96829	1.90055	0.0573613	0.155661
ENSG00000176390.12	CRLF3	cytokine receptor like factor 3 [Source:HGNC Symbol;Acc:HGNC:17177]	protein_coding	740.541	-0.182348	0.0959605	1.90024	0.0574015	0.155748
ENSG00000287576.1	AC067930.8	novel transcript	lncRNA	16.4343	1.1725	0.617053	-1.90015	0.0574129	0.155756
ENSG00000178201.4	VN1R1	vomeronasal 1 receptor 1 [Source:HGNC Symbol;Acc:HGNC:13548]	protein_coding	3.92006	2.88402	1.51804	-1.89983	0.0574559	0.155844
ENSG00000168874.13	ATOH8	atonal bHLH transcription factor 8 [Source:HGNC Symbol;Acc:HGNC:24126]	protein_coding	4.6706	-2.9232	1.53871	1.89978	0.0574621	0.155844
ENSG00000274211.6	SOCS7	suppressor of cytokine signaling 7 [Source:HGNC Symbol;Acc:HGNC:29846]	protein_coding	462.905	-0.293751	0.154631	1.89969	0.0574739	0.155853
ENSG00000150672.18	DLG2	discs large MAGUK scaffold protein 2 [Source:HGNC Symbol;Acc:HGNC:2901]	protein_coding	15.6282	-1.20817	0.63604	1.89952	0.0574957	0.155889
ENSG00000214837.8	LINC01347	long intergenic non-protein coding RNA 1347 [Source:HGNC Symbol;Acc:HGNC:50566]	transcribed_unprocessed_pseudogene	71.046	0.580093	0.305458	-1.89909	0.0575521	0.155997
ENSG00000005812.11	FBXL3	F-box and leucine rich repeat protein 3 [Source:HGNC Symbol;Acc:HGNC:13599]	protein_coding	579.277	0.217929	0.114752	-1.89912	0.0575483	0.155997
ENSG00000163568.15	AIM2	absent in melanoma 2 [Source:HGNC Symbol;Acc:HGNC:357]	protein_coding	71.4726	0.608083	0.320294	-1.89852	0.0576281	0.15618
ENSG00000287420.1	AL590068.4	novel transcript	lncRNA	6.51041	-2.13669	1.12554	1.89837	0.0576471	0.156209
ENSG00000165280.18	VCP	valosin containing protein [Source:HGNC Symbol;Acc:HGNC:12666]	protein_coding	13036.9	0.0829599	0.0437066	-1.89811	0.0576818	0.15628
ENSG00000258603.4	AC005225.2	novel transcript, antisense to ACOT6	lncRNA	5.16131	-2.21259	1.16577	1.89796	0.0577013	0.15631
ENSG00000134109.11	EDEM1	ER degradation enhancing alpha-mannosidase like protein 1 [Source:HGNC Symbol;Acc:HGNC:18967]	protein_coding	2991.21	-0.116279	0.0612676	1.8979	0.0577098	0.15631
ENSG00000110315.7	RNF141	ring finger protein 141 [Source:HGNC Symbol;Acc:HGNC:21159]	protein_coding	385.827	-0.257034	0.135451	1.89762	0.0577463	0.156386
ENSG00000227500.10	SCAMP4	secretory carrier membrane protein 4 [Source:HGNC Symbol;Acc:HGNC:30385]	protein_coding	970.671	0.253775	0.133742	-1.89749	0.057763	0.156409
ENSG00000123268.9	ATF1	activating transcription factor 1 [Source:HGNC Symbol;Acc:HGNC:783]	protein_coding	635.142	-0.261106	0.137629	1.89717	0.0578058	0.156479
ENSG00000240875.6	LINC00886	long intergenic non-protein coding RNA 886 [Source:HGNC Symbol;Acc:HGNC:48572]	lncRNA	141.942	-0.397113	0.209316	1.89719	0.0578025	0.156479
ENSG00000197566.10	ZNF624	zinc finger protein 624 [Source:HGNC Symbol;Acc:HGNC:29254]	protein_coding	48.7025	-0.728371	0.384057	1.89652	0.0578913	0.156688
ENSG00000182950.3	ODF3L1	outer dense fiber of sperm tails 3 like 1 [Source:HGNC Symbol;Acc:HGNC:28735]	protein_coding	6.5283	2.30268	1.21423	-1.89641	0.0579059	0.156704
ENSG00000287625.1	AC022210.1	novel transcript	lncRNA	224.993	-0.325413	0.171632	1.89599	0.0579615	0.156832
ENSG00000162927.14	PUS10	pseudouridine synthase 10 [Source:HGNC Symbol;Acc:HGNC:26505]	protein_coding	326.484	0.316825	0.167129	-1.89568	0.058002	0.156896
ENSG00000196912.12	ANKRD36B	ankyrin repeat domain 36B [Source:HGNC Symbol;Acc:HGNC:29333]	protein_coding	139.864	-0.431629	0.227684	1.89574	0.057995	0.156896
ENSG00000129055.13	ANAPC13	anaphase promoting complex subunit 13 [Source:HGNC Symbol;Acc:HGNC:24540]	protein_coding	438.943	0.224852	0.11868	-1.8946	0.0581448	0.157259
ENSG00000178235.8	SLITRK1	SLIT and NTRK like family member 1 [Source:HGNC Symbol;Acc:HGNC:20297]	protein_coding	8.98818	1.61848	0.854313	-1.89448	0.0581613	0.157281
ENSG00000186615.11	KTN1-AS1	KTN1 antisense RNA 1 [Source:HGNC Symbol;Acc:HGNC:19842]	lncRNA	108.496	-0.532999	0.281433	1.89388	0.0582415	0.157475
ENSG00000103061.13	SLC7A6OS	solute carrier family 7 member 6 opposite strand [Source:HGNC Symbol;Acc:HGNC:25807]	protein_coding	879.726	0.185716	0.0980666	-1.89377	0.0582551	0.157489
ENSG00000136450.13	SRSF1	serine and arginine rich splicing factor 1 [Source:HGNC Symbol;Acc:HGNC:10780]	protein_coding	10715.8	-0.0912374	0.0481802	1.89367	0.0582687	0.157503
ENSG00000257335.8	MGAM	maltase-glucoamylase [Source:HGNC Symbol;Acc:HGNC:7043]	protein_coding	5.33078	2.97299	1.57005	-1.89357	0.0582827	0.157518
ENSG00000165688.12	PMPCA	peptidase, mitochondrial processing subunit alpha [Source:HGNC Symbol;Acc:HGNC:18667]	protein_coding	3866.95	-0.143173	0.0756209	1.89329	0.0583189	0.157593
ENSG00000136444.10	RSAD1	radical S-adenosyl methionine domain containing 1 [Source:HGNC Symbol;Acc:HGNC:25634]	protein_coding	1070.53	-0.155943	0.0823842	1.89288	0.0583737	0.157718
ENSG00000188760.11	TMEM198	transmembrane protein 198 [Source:HGNC Symbol;Acc:HGNC:33704]	protein_coding	21.5647	1.14581	0.605354	-1.8928	0.0583847	0.157724
ENSG00000135698.10	MPHOSPH6	M-phase phosphoprotein 6 [Source:HGNC Symbol;Acc:HGNC:7214]	protein_coding	342.298	0.261561	0.138195	-1.89269	0.0583985	0.157739
ENSG00000102181.21	CD99L2	CD99 molecule like 2 [Source:HGNC Symbol;Acc:HGNC:18237]	protein_coding	887.976	0.220357	0.116442	-1.89242	0.0584353	0.157769
ENSG00000204084.13	INPP5B	inositol polyphosphate-5-phosphatase B [Source:HGNC Symbol;Acc:HGNC:6077]	protein_coding	862.135	0.182577	0.0964777	-1.89242	0.0584347	0.157769
ENSG00000155099.8	PIP4P2	phosphatidylinositol-4,5-bisphosphate 4-phosphatase 2 [Source:HGNC Symbol;Acc:HGNC:25452]	protein_coding	385.439	-0.281265	0.148632	1.89236	0.0584435	0.157769
ENSG00000285875.1	AL035446.2	novel transcript	lncRNA	17.0914	-1.17277	0.619737	1.89237	0.058442	0.157769
ENSG00000225648.5	SBDSP1	SBDS pseudogene 1 [Source:HGNC Symbol;Acc:HGNC:21646]	transcribed_unprocessed_pseudogene	240.475	0.294789	0.15579	-1.89221	0.0584624	0.157797
ENSG00000143258.16	USP21	ubiquitin specific peptidase 21 [Source:HGNC Symbol;Acc:HGNC:12620]	protein_coding	734.851	0.197349	0.104341	-1.89138	0.058574	0.158075
ENSG00000144455.14	SUMF1	sulfatase modifying factor 1 [Source:HGNC Symbol;Acc:HGNC:20376]	protein_coding	142.611	0.42679	0.225678	-1.89115	0.0586043	0.158134
ENSG00000164815.11	ORC5	origin recognition complex subunit 5 [Source:HGNC Symbol;Acc:HGNC:8491]	protein_coding	647.409	-0.288772	0.152741	1.89061	0.058677	0.158307
ENSG00000055044.11	NOP58	NOP58 ribonucleoprotein [Source:HGNC Symbol;Acc:HGNC:29926]	protein_coding	4520.81	-0.0920004	0.0486685	1.89035	0.0587114	0.158377
ENSG00000138119.17	MYOF	myoferlin [Source:HGNC Symbol;Acc:HGNC:3656]	protein_coding	5.58059	2.22638	1.17793	-1.89008	0.0587478	0.158429
ENSG00000116062.17	MSH6	mutS homolog 6 [Source:HGNC Symbol;Acc:HGNC:7329]	protein_coding	3529.82	0.127564	0.0674893	-1.89013	0.0587405	0.158429
ENSG00000136982.6	DSCC1	DNA replication and sister chromatid cohesion 1 [Source:HGNC Symbol;Acc:HGNC:24453]	protein_coding	711.323	-0.205738	0.108864	1.88987	0.058776	0.158482
ENSG00000182022.18	CHST15	carbohydrate sulfotransferase 15 [Source:HGNC Symbol;Acc:HGNC:18137]	protein_coding	12.0173	1.42985	0.756624	-1.88978	0.0587872	0.158489
ENSG00000126214.21	KLC1	kinesin light chain 1 [Source:HGNC Symbol;Acc:HGNC:6387]	protein_coding	1670.85	0.175721	0.0929919	-1.88963	0.0588069	0.158519
ENSG00000162994.16	CLHC1	clathrin heavy chain linker domain containing 1 [Source:HGNC Symbol;Acc:HGNC:26453]	protein_coding	84.511	-0.93603	0.49538	1.88952	0.0588226	0.158539
ENSG00000185245.8	GP1BA	glycoprotein Ib platelet subunit alpha [Source:HGNC Symbol;Acc:HGNC:4439]	protein_coding	3.28363	-3.0264	1.60178	1.8894	0.058838	0.158557
ENSG00000237594.2	AP000251.1	uncharacterized LOC150051 [Source:NCBI gene (formerly Entrezgene);Acc:150051]	lncRNA	11.0959	1.42904	0.756532	-1.88893	0.0589007	0.158703
ENSG00000119314.16	PTBP3	polypyrimidine tract binding protein 3 [Source:HGNC Symbol;Acc:HGNC:10253]	protein_coding	122.605	0.65306	0.345798	-1.88856	0.0589504	0.158814
ENSG00000085644.14	ZNF213	zinc finger protein 213 [Source:HGNC Symbol;Acc:HGNC:13005]	protein_coding	322.514	0.3106	0.164482	-1.88835	0.0589796	0.158869
ENSG00000272264.1	AC009686.2	novel transcript	lncRNA	17.9239	1.17976	0.624856	-1.88805	0.0590192	0.15893
ENSG00000134245.18	WNT2B	Wnt family member 2B [Source:HGNC Symbol;Acc:HGNC:12781]	protein_coding	43.2216	0.764323	0.404819	-1.88806	0.0590176	0.15893
ENSG00000237172.4	B3GNT9	UDP-GlcNAc:betaGal beta-1,3-N-acetylglucosaminyltransferase 9 [Source:HGNC Symbol;Acc:HGNC:28714]	protein_coding	144.466	0.448751	0.237729	-1.88766	0.059072	0.159035
ENSG00000092201.10	SUPT16H	SPT16 homolog, facilitates chromatin remodeling subunit [Source:HGNC Symbol;Acc:HGNC:11465]	protein_coding	5623.85	0.0795075	0.0421203	-1.88763	0.0590754	0.159035
ENSG00000204386.12	NEU1	neuraminidase 1 [Source:HGNC Symbol;Acc:HGNC:7758]	protein_coding	649.017	0.197046	0.104423	-1.887	0.0591598	0.15924
ENSG00000254929.6	AL591684.2	novel transcript	lncRNA	35.3058	-0.794546	0.421108	1.8868	0.0591874	0.159291
ENSG00000267058.1	AC006213.2	novel transcript	lncRNA	42.8739	-0.918709	0.487427	1.88482	0.0594548	0.159987
ENSG00000230204.1	FTH1P5	ferritin heavy chain 1 pseudogene 5 [Source:HGNC Symbol;Acc:HGNC:3996]	processed_pseudogene	14.76	-1.74794	0.927439	1.8847	0.0594706	0.160007
ENSG00000273010.1	AL360270.3	novel transcript, antisense to LRIF1	lncRNA	7.66436	1.78098	0.945005	-1.88462	0.0594809	0.160011
ENSG00000204149.14	AGAP6	ArfGAP with GTPase domain, ankyrin repeat and PH domain 6 [Source:HGNC Symbol;Acc:HGNC:23466]	protein_coding	468.59	0.254026	0.134844	-1.88385	0.0595855	0.160269
ENSG00000134594.5	RAB33A	RAB33A, member RAS oncogene family [Source:HGNC Symbol;Acc:HGNC:9773]	protein_coding	813.875	-0.175115	0.09296	1.88377	0.0595967	0.160276
ENSG00000123444.14	KBTBD4	kelch repeat and BTB domain containing 4 [Source:HGNC Symbol;Acc:HGNC:23761]	protein_coding	610.98	0.198029	0.105144	-1.88342	0.0596438	0.160379
ENSG00000125122.16	LRRC29	leucine rich repeat containing 29 [Source:HGNC Symbol;Acc:HGNC:13605]	transcribed_unitary_pseudogene	54.7367	0.642321	0.34109	-1.88314	0.0596811	0.160457
ENSG00000214046.9	SMIM7	small integral membrane protein 7 [Source:HGNC Symbol;Acc:HGNC:28419]	protein_coding	1004.48	-0.151468	0.0804631	1.88245	0.0597749	0.160686
ENSG00000165886.5	UBTD1	ubiquitin domain containing 1 [Source:HGNC Symbol;Acc:HGNC:25683]	protein_coding	46.9767	-0.705483	0.374804	1.88227	0.0597989	0.160727
ENSG00000203965.13	EFCAB7	EF-hand calcium binding domain 7 [Source:HGNC Symbol;Acc:HGNC:29379]	protein_coding	177.306	-0.366432	0.194754	1.88151	0.0599021	0.160981
ENSG00000259080.1	AC074091.2	novel transcript	lncRNA	19.5401	-1.36784	0.727112	1.8812	0.0599445	0.161071
ENSG00000160213.9	CSTB	cystatin B [Source:HGNC Symbol;Acc:HGNC:2482]	protein_coding	121.488	-0.633016	0.336566	1.88081	0.0599979	0.161192
ENSG00000134955.12	SLC37A2	solute carrier family 37 member 2 [Source:HGNC Symbol;Acc:HGNC:20644]	protein_coding	59.4359	-0.63521	0.33776	1.88065	0.060019	0.161225
ENSG00000171365.17	CLCN5	chloride voltage-gated channel 5 [Source:HGNC Symbol;Acc:HGNC:2023]	protein_coding	154.244	-0.377678	0.200848	1.88042	0.0600513	0.161289
ENSG00000213619.11	NDUFS3	NADH:ubiquinone oxidoreductase core subunit S3 [Source:HGNC Symbol;Acc:HGNC:7710]	protein_coding	2724.48	-0.124958	0.066469	1.87994	0.0601157	0.161438
ENSG00000130956.14	HABP4	hyaluronan binding protein 4 [Source:HGNC Symbol;Acc:HGNC:17062]	protein_coding	480.4	-0.224045	0.119233	1.87905	0.0602383	0.161744
ENSG00000135924.16	DNAJB2	DnaJ heat shock protein family (Hsp40) member B2 [Source:HGNC Symbol;Acc:HGNC:5228]	protein_coding	877.08	0.214271	0.114044	-1.87884	0.0602659	0.161795
ENSG00000144228.9	SPOPL	speckle type BTB/POZ protein like [Source:HGNC Symbol;Acc:HGNC:27934]	protein_coding	601.851	-0.357589	0.19046	1.8775	0.0604496	0.162265
ENSG00000198612.11	COPS8	COP9 signalosome subunit 8 [Source:HGNC Symbol;Acc:HGNC:24335]	protein_coding	1571.48	0.137191	0.0730807	-1.87726	0.0604828	0.16233
ENSG00000141391.14	PRELID3A	PRELI domain containing 3A [Source:HGNC Symbol;Acc:HGNC:24639]	protein_coding	393.244	-0.248537	0.132418	1.87691	0.06053	0.162434
ENSG00000171241.9	SHCBP1	SHC binding and spindle associated 1 [Source:HGNC Symbol;Acc:HGNC:29547]	protein_coding	1509.99	0.172146	0.0917287	-1.87669	0.0605612	0.162494
ENSG00000148158.17	SNX30	sorting nexin family member 30 [Source:HGNC Symbol;Acc:HGNC:23685]	protein_coding	45.1172	0.76967	0.410298	-1.87588	0.0606714	0.162733
ENSG00000251301.7	LINC02384	long intergenic non-protein coding RNA 2384 [Source:HGNC Symbol;Acc:HGNC:53308]	lncRNA	649.648	0.201422	0.107377	-1.87584	0.0606768	0.162733
ENSG00000100479.13	POLE2	DNA polymerase epsilon 2, accessory subunit [Source:HGNC Symbol;Acc:HGNC:9178]	protein_coding	285.374	-0.280158	0.149347	1.87589	0.060671	0.162733
ENSG00000173846.13	PLK3	polo like kinase 3 [Source:HGNC Symbol;Acc:HGNC:2154]	protein_coding	561.267	0.234785	0.125171	-1.87571	0.0606946	0.162758
ENSG00000103034.14	NDRG4	NDRG family member 4 [Source:HGNC Symbol;Acc:HGNC:14466]	protein_coding	61.7154	0.652919	0.34813	-1.8755	0.0607237	0.16278
ENSG00000080189.15	SLC35C2	solute carrier family 35 member C2 [Source:HGNC Symbol;Acc:HGNC:17117]	protein_coding	1916.87	0.13061	0.0696418	-1.87546	0.0607294	0.16278
ENSG00000270120.1	AC007728.3	novel transcript	lncRNA	2.50955	-3.61693	1.92844	1.87558	0.0607137	0.16278
ENSG00000138668.19	HNRNPD	heterogeneous nuclear ribonucleoprotein D [Source:HGNC Symbol;Acc:HGNC:5036]	protein_coding	14745.7	-0.0788529	0.0420502	1.87521	0.060764	0.162826
ENSG00000079335.20	CDC14A	cell division cycle 14A [Source:HGNC Symbol;Acc:HGNC:1718]	protein_coding	140.775	-0.411822	0.219608	1.87526	0.0607565	0.162826
ENSG00000145708.11	CRHBP	corticotropin releasing hormone binding protein [Source:HGNC Symbol;Acc:HGNC:2356]	protein_coding	6.73486	1.84476	0.983839	-1.87507	0.0607834	0.162855
ENSG00000099783.12	HNRNPM	heterogeneous nuclear ribonucleoprotein M [Source:HGNC Symbol;Acc:HGNC:5046]	protein_coding	10393.5	-0.083062	0.0443004	1.87497	0.0607964	0.162866
ENSG00000176438.12	SYNE3	spectrin repeat containing nuclear envelope family member 3 [Source:HGNC Symbol;Acc:HGNC:19861]	protein_coding	1181.64	-0.151244	0.0806782	1.87465	0.0608405	0.162961
ENSG00000076924.12	XAB2	XPA binding protein 2 [Source:HGNC Symbol;Acc:HGNC:14089]	protein_coding	2451.55	0.110452	0.0589388	-1.874	0.0609298	0.163176
ENSG00000169914.6	OTUD3	OTU deubiquitinase 3 [Source:HGNC Symbol;Acc:HGNC:29038]	protein_coding	411.135	-0.411216	0.219449	1.87386	0.0609498	0.163206
ENSG00000117054.15	ACADM	acyl-CoA dehydrogenase medium chain [Source:HGNC Symbol;Acc:HGNC:89]	protein_coding	3236.43	-0.100654	0.0537193	1.87371	0.0609707	0.163239
ENSG00000121210.16	TMEM131L	transmembrane 131 like [Source:HGNC Symbol;Acc:HGNC:29146]	protein_coding	2816.21	-0.105309	0.0562155	1.8733	0.0610268	0.163365
ENSG00000161958.11	FGF11	fibroblast growth factor 11 [Source:HGNC Symbol;Acc:HGNC:3667]	protein_coding	259.727	-0.32022	0.170948	1.8732	0.0610405	0.163379
ENSG00000141698.17	NT5C3B	5'-nucleotidase, cytosolic IIIB [Source:HGNC Symbol;Acc:HGNC:28300]	protein_coding	945.063	-0.156501	0.0835555	1.87302	0.0610654	0.163422
ENSG00000267303.1	AC011511.4	novel transcript	protein_coding	13.9033	7.32177	3.91015	-1.8725	0.0611372	0.16359
ENSG00000129667.13	RHBDF2	rhomboid 5 homolog 2 [Source:HGNC Symbol;Acc:HGNC:20788]	protein_coding	785.056	0.170171	0.0908879	-1.87231	0.0611633	0.163613
ENSG00000232692.1	AP001596.1	novel transcript	lncRNA	7.08294	-1.79492	0.95865	1.87234	0.061159	0.163613
ENSG00000204104.12	TRAF3IP1	TRAF3 interacting protein 1 [Source:HGNC Symbol;Acc:HGNC:17861]	protein_coding	267.405	0.530612	0.283424	-1.87215	0.0611862	0.163651
ENSG00000101421.4	CHMP4B	charged multivesicular body protein 4B [Source:HGNC Symbol;Acc:HGNC:16171]	protein_coding	4296.55	0.0988723	0.0528289	-1.87156	0.0612676	0.163845
ENSG00000273899.5	NOL12	nucleolar protein 12 [Source:HGNC Symbol;Acc:HGNC:28585]	protein_coding	922.734	-0.194421	0.103912	1.87102	0.0613426	0.164022
ENSG00000105321.14	CCDC9	coiled-coil domain containing 9 [Source:HGNC Symbol;Acc:HGNC:24560]	protein_coding	599.363	0.215049	0.114945	-1.87088	0.0613617	0.164049
ENSG00000169231.13	THBS3	thrombospondin 3 [Source:HGNC Symbol;Acc:HGNC:11787]	protein_coding	76.1917	-0.649556	0.347331	1.87014	0.0614649	0.164301
ENSG00000243509.6	TNFRSF6B	TNF receptor superfamily member 6b [Source:HGNC Symbol;Acc:HGNC:11921]	protein_coding	2.98436	5.09881	2.72663	-1.87	0.0614832	0.164311
ENSG00000185372.3	OR2V1	olfactory receptor family 2 subfamily V member 1 [Source:HGNC Symbol;Acc:HGNC:8280]	protein_coding	133.757	0.471398	0.25209	-1.86996	0.0614896	0.164311
ENSG00000138002.16	IFT172	intraflagellar transport 172 [Source:HGNC Symbol;Acc:HGNC:30391]	protein_coding	146.06	-0.538533	0.287998	1.86992	0.0614952	0.164311
ENSG00000261338.2	AC021016.1	novel transcript, overlapping to ARPC2 and GPBAR1	lncRNA	30.7435	0.911324	0.487579	-1.86908	0.0616115	0.164583
ENSG00000183323.13	CCDC125	coiled-coil domain containing 125 [Source:HGNC Symbol;Acc:HGNC:28924]	protein_coding	248.94	0.334617	0.17903	-1.86906	0.0616147	0.164583
ENSG00000261770.1	AC006504.1	novel transcript	lncRNA	11.6478	1.42522	0.762565	-1.86898	0.0616252	0.164588
ENSG00000123080.12	CDKN2C	cyclin dependent kinase inhibitor 2C [Source:HGNC Symbol;Acc:HGNC:1789]	protein_coding	228.859	0.337983	0.180882	-1.86852	0.0616891	0.164735
ENSG00000117114.20	ADGRL2	adhesion G protein-coupled receptor L2 [Source:HGNC Symbol;Acc:HGNC:18582]	protein_coding	3.75615	-3.10064	1.65952	1.8684	0.0617067	0.164758
ENSG00000119771.15	KLHL29	kelch like family member 29 [Source:HGNC Symbol;Acc:HGNC:29404]	protein_coding	908.071	0.16782	0.0898359	-1.86807	0.0617518	0.164855
ENSG00000163702.20	IL17RC	interleukin 17 receptor C [Source:HGNC Symbol;Acc:HGNC:18358]	protein_coding	17.4979	1.09734	0.587472	-1.86791	0.061775	0.164893
ENSG00000187672.14	ERC2	ELKS/RAB6-interacting/CAST family member 2 [Source:HGNC Symbol;Acc:HGNC:31922]	protein_coding	17.656	-1.15597	0.618886	1.86783	0.0617862	0.164899
ENSG00000273356.1	LINC02019	long intergenic non-protein coding RNA 2019 [Source:HGNC Symbol;Acc:HGNC:52854]	lncRNA	2.77286	-3.50615	1.87803	1.86693	0.0619112	0.165209
ENSG00000179588.9	ZFPM1	zinc finger protein, FOG family member 1 [Source:HGNC Symbol;Acc:HGNC:19762]	protein_coding	256.615	-0.367321	0.196781	1.86665	0.0619499	0.165273
ENSG00000187808.5	SOWAHD	sosondowah ankyrin repeat domain family member D [Source:HGNC Symbol;Acc:HGNC:32960]	protein_coding	42.3494	-0.716885	0.384052	1.86663	0.0619529	0.165273
ENSG00000119402.17	FBXW2	F-box and WD repeat domain containing 2 [Source:HGNC Symbol;Acc:HGNC:13608]	protein_coding	1758.13	0.138401	0.0741495	-1.86651	0.0619701	0.165295
ENSG00000163110.15	PDLIM5	PDZ and LIM domain 5 [Source:HGNC Symbol;Acc:HGNC:17468]	protein_coding	613.291	-0.252533	0.135314	1.86627	0.0620036	0.165361
ENSG00000231305.4	AC112484.1	novel transcript	lncRNA	20.0745	1.02653	0.550287	-1.86544	0.0621197	0.165646
ENSG00000161551.14	ZNF577	zinc finger protein 577 [Source:HGNC Symbol;Acc:HGNC:28673]	protein_coding	54.989	0.769673	0.412731	-1.86483	0.0622054	0.165851
ENSG00000213593.10	TMX2	thioredoxin related transmembrane protein 2 [Source:HGNC Symbol;Acc:HGNC:30739]	protein_coding	2046.66	-0.11087	0.0594574	1.8647	0.0622239	0.165877
ENSG00000110768.12	GTF2H1	general transcription factor IIH subunit 1 [Source:HGNC Symbol;Acc:HGNC:4655]	protein_coding	1228.37	-0.152498	0.0818235	1.86374	0.0623581	0.166211
ENSG00000185875.13	THNSL1	threonine synthase like 1 [Source:HGNC Symbol;Acc:HGNC:26160]	protein_coding	186.956	-0.359168	0.192747	1.86342	0.0624037	0.166308
ENSG00000010379.16	SLC6A13	solute carrier family 6 member 13 [Source:HGNC Symbol;Acc:HGNC:11046]	protein_coding	12.5831	1.31706	0.70692	-1.8631	0.0624477	0.166378
ENSG00000126970.16	ZC4H2	zinc finger C4H2-type containing [Source:HGNC Symbol;Acc:HGNC:24931]	protein_coding	59.7137	0.783364	0.42045	-1.86316	0.0624401	0.166378
ENSG00000163125.15	RPRD2	regulation of nuclear pre-mRNA domain containing 2 [Source:HGNC Symbol;Acc:HGNC:29039]	protein_coding	892.272	0.180357	0.0968202	-1.8628	0.06249	0.16646
ENSG00000099942.13	CRKL	CRK like proto-oncogene, adaptor protein [Source:HGNC Symbol;Acc:HGNC:2363]	protein_coding	1987.88	-0.112053	0.0601544	1.86276	0.0624964	0.16646
ENSG00000066379.15	POLR1H	RNA polymerase I subunit H [Source:HGNC Symbol;Acc:HGNC:13182]	protein_coding	774.673	-0.182111	0.0978062	1.86196	0.0626093	0.166737
ENSG00000269106.1	AC012313.7	novel transcript, antisense to ZNF446	lncRNA	3.67257	-3.32178	1.78411	1.86187	0.0626207	0.166743
ENSG00000157343.9	ARMC12	armadillo repeat containing 12 [Source:HGNC Symbol;Acc:HGNC:21099]	protein_coding	17.2788	-1.14433	0.614665	1.86171	0.0626436	0.16678
ENSG00000158792.16	SPATA2L	spermatogenesis associated 2 like [Source:HGNC Symbol;Acc:HGNC:28393]	protein_coding	230.094	0.356449	0.191538	-1.86099	0.0627462	0.167029
ENSG00000172667.11	ZMAT3	zinc finger matrin-type 3 [Source:HGNC Symbol;Acc:HGNC:29983]	protein_coding	3141.4	0.154162	0.0828548	-1.86063	0.0627964	0.167135
ENSG00000169020.10	ATP5ME	ATP synthase membrane subunit e [Source:HGNC Symbol;Acc:HGNC:846]	protein_coding	2937.83	-0.150195	0.0807251	1.86058	0.0628039	0.167135
ENSG00000197283.17	SYNGAP1	synaptic Ras GTPase activating protein 1 [Source:HGNC Symbol;Acc:HGNC:11497]	protein_coding	514.049	0.720889	0.38749	-1.86041	0.0628281	0.167176
ENSG00000168899.5	VAMP5	vesicle associated membrane protein 5 [Source:HGNC Symbol;Acc:HGNC:12646]	protein_coding	31.831	0.845698	0.454649	-1.86011	0.0628696	0.167257
ENSG00000176055.10	MBLAC2	metallo-beta-lactamase domain containing 2 [Source:HGNC Symbol;Acc:HGNC:33711]	protein_coding	229.731	-0.329623	0.177211	1.86006	0.0628766	0.167257
ENSG00000147576.17	ADHFE1	alcohol dehydrogenase iron containing 1 [Source:HGNC Symbol;Acc:HGNC:16354]	protein_coding	31.9908	0.920843	0.495123	-1.85983	0.0629101	0.167322
ENSG00000101079.21	NDRG3	NDRG family member 3 [Source:HGNC Symbol;Acc:HGNC:14462]	protein_coding	937.572	-0.165558	0.0890418	1.85932	0.0629812	0.167487
ENSG00000116237.16	ICMT	isoprenylcysteine carboxyl methyltransferase [Source:HGNC Symbol;Acc:HGNC:5350]	protein_coding	1971.67	0.133378	0.0717506	-1.85892	0.0630388	0.167616
ENSG00000096654.15	ZNF184	zinc finger protein 184 [Source:HGNC Symbol;Acc:HGNC:12975]	protein_coding	346.295	0.254362	0.136916	-1.8578	0.0631977	0.168015
ENSG00000124466.9	LYPD3	LY6/PLAUR domain containing 3 [Source:HGNC Symbol;Acc:HGNC:24880]	protein_coding	2.65419	-3.64443	1.96185	1.85764	0.0632195	0.168049
ENSG00000186222.5	BLOC1S4	biogenesis of lysosomal organelles complex 1 subunit 4 [Source:HGNC Symbol;Acc:HGNC:24206]	protein_coding	440.278	0.255557	0.137585	-1.85745	0.0632472	0.168098
ENSG00000103356.18	EARS2	glutamyl-tRNA synthetase 2, mitochondrial [Source:HGNC Symbol;Acc:HGNC:29419]	protein_coding	104.998	-0.878884	0.473188	1.85737	0.0632589	0.168105
ENSG00000183077.15	AFMID	arylformamidase [Source:HGNC Symbol;Acc:HGNC:20910]	protein_coding	1210.48	0.156559	0.084296	-1.85725	0.0632757	0.168126
ENSG00000228981.3	AC097658.1	ribosomal protein S2 (RPS2) pseudogene	processed_pseudogene	14.2291	-1.52418	0.820694	1.85718	0.063285	0.168126
ENSG00000274827.4	LINC01297	long intergenic non-protein coding RNA 1297 [Source:HGNC Symbol;Acc:HGNC:50443]	lncRNA	17.7863	1.11049	0.598042	-1.85688	0.0633279	0.168217
ENSG00000126464.14	PRR12	proline rich 12 [Source:HGNC Symbol;Acc:HGNC:29217]	protein_coding	1326.77	0.15482	0.0833891	-1.85659	0.0633693	0.168302
ENSG00000166780.11	BMERB1	bMERB domain containing 1 [Source:HGNC Symbol;Acc:HGNC:19213]	protein_coding	13.0694	1.64074	0.884068	-1.8559	0.0634675	0.168539
ENSG00000056277.16	ZNF280C	zinc finger protein 280C [Source:HGNC Symbol;Acc:HGNC:25955]	protein_coding	176.464	-0.38136	0.20554	1.8554	0.0635387	0.168704
ENSG00000115137.12	DNAJC27	DnaJ heat shock protein family (Hsp40) member C27 [Source:HGNC Symbol;Acc:HGNC:30290]	protein_coding	112.692	0.467465	0.251995	-1.85505	0.0635884	0.168764
ENSG00000169641.13	LUZP1	leucine zipper protein 1 [Source:HGNC Symbol;Acc:HGNC:14985]	protein_coding	838.173	0.227159	0.12245	-1.85512	0.0635796	0.168764
ENSG00000114978.18	MOB1A	MOB kinase activator 1A [Source:HGNC Symbol;Acc:HGNC:16015]	protein_coding	5582.65	0.101985	0.0549748	-1.85512	0.0635796	0.168764
ENSG00000197111.16	PCBP2	poly(rC) binding protein 2 [Source:HGNC Symbol;Acc:HGNC:8648]	protein_coding	12110.8	-0.0702329	0.0378665	1.85475	0.0636321	0.168831
ENSG00000262481.5	TMEM256-PLSCR3	TMEM256-PLSCR3 readthrough (NMD candidate) [Source:HGNC Symbol;Acc:HGNC:49186]	protein_coding	12.679	-1.42751	0.769629	1.8548	0.0636242	0.168831
ENSG00000178307.10	TMEM11	transmembrane protein 11 [Source:HGNC Symbol;Acc:HGNC:16823]	protein_coding	614.872	-0.198763	0.107205	1.85405	0.0637316	0.169071
ENSG00000214797.3	AP002358.1	novel transcript	lncRNA	5.26873	-2.63399	1.42075	1.85394	0.0637477	0.16909
ENSG00000278834.1	AC073508.3	novel transcript, antisense to SMARCE1	lncRNA	92.4713	0.472174	0.254762	-1.85339	0.0638267	0.169275
ENSG00000198171.13	DDRGK1	DDRGK domain containing 1 [Source:HGNC Symbol;Acc:HGNC:16110]	protein_coding	1395.43	-0.139222	0.0751282	1.85313	0.0638633	0.169348
ENSG00000204261.9	PSMB8-AS1	PSMB8 antisense RNA 1 (head to head) [Source:HGNC Symbol;Acc:HGNC:39758]	lncRNA	644.779	0.209403	0.113026	-1.85269	0.0639271	0.169448
ENSG00000268750.7	AC010522.1	novel protein	protein_coding	32.8195	-0.819221	0.442179	1.85269	0.0639266	0.169448
ENSG00000162398.11	LEXM	lymphocyte expansion molecule [Source:HGNC Symbol;Acc:HGNC:26854]	protein_coding	6.089	-2.18239	1.17797	1.85268	0.0639284	0.169448
ENSG00000233426.3	EIF3FP3	eukaryotic translation initiation factor 3 subunit F pseudogene 3 [Source:HGNC Symbol;Acc:HGNC:37625]	processed_pseudogene	652.644	0.214255	0.115669	-1.85231	0.063981	0.169563
ENSG00000282855.1	AC093591.3	INTS3 and NABP interacting protein (INIP) pseudogene	processed_pseudogene	3.1365	3.1901	1.72241	-1.85211	0.0640098	0.169615
ENSG00000185262.9	UBALD2	UBA like domain containing 2 [Source:HGNC Symbol;Acc:HGNC:28438]	protein_coding	3914.99	0.133679	0.0721975	-1.85157	0.0640871	0.169796
ENSG00000026652.15	AGPAT4	1-acylglycerol-3-phosphate O-acyltransferase 4 [Source:HGNC Symbol;Acc:HGNC:20885]	protein_coding	65.984	-0.753959	0.4073	1.85112	0.0641529	0.169946
ENSG00000126243.9	LRFN3	leucine rich repeat and fibronectin type III domain containing 3 [Source:HGNC Symbol;Acc:HGNC:28370]	protein_coding	37.7488	0.778146	0.420401	-1.85096	0.064175	0.16998
ENSG00000113971.20	NPHP3	nephrocystin 3 [Source:HGNC Symbol;Acc:HGNC:7907]	protein_coding	89.0846	0.597325	0.322854	-1.85014	0.0642937	0.170271
ENSG00000224126.2	UBE2SP2	ubiquitin conjugating enzyme E2 S pseudogene 2 [Source:HGNC Symbol;Acc:HGNC:32196]	processed_pseudogene	2.89157	5.0618	2.73632	-1.84985	0.0643348	0.170355
ENSG00000186469.8	GNG2	G protein subunit gamma 2 [Source:HGNC Symbol;Acc:HGNC:4404]	protein_coding	742.962	-0.270449	0.146209	1.84974	0.0643508	0.170373
ENSG00000095585.17	BLNK	B cell linker [Source:HGNC Symbol;Acc:HGNC:14211]	protein_coding	843.923	-0.209717	0.113385	1.8496	0.0643713	0.170403
ENSG00000175376.9	EIF1AD	eukaryotic translation initiation factor 1A domain containing [Source:HGNC Symbol;Acc:HGNC:28147]	protein_coding	945.297	0.163488	0.0884572	-1.84822	0.0645712	0.170908
ENSG00000159267.16	HLCS	holocarboxylase synthetase [Source:HGNC Symbol;Acc:HGNC:4976]	protein_coding	215.314	0.482012	0.260869	-1.84771	0.0646438	0.171076
ENSG00000167186.11	COQ7	coenzyme Q7, hydroxylase [Source:HGNC Symbol;Acc:HGNC:2244]	protein_coding	329.207	-0.252461	0.136655	1.84744	0.0646841	0.171158
ENSG00000143061.18	IGSF3	immunoglobulin superfamily member 3 [Source:HGNC Symbol;Acc:HGNC:5950]	protein_coding	119.918	-0.577419	0.312609	1.8471	0.0647331	0.171263
ENSG00000079332.15	SAR1A	secretion associated Ras related GTPase 1A [Source:HGNC Symbol;Acc:HGNC:10534]	protein_coding	1366.89	-0.256164	0.138693	1.84699	0.0647492	0.171282
ENSG00000119640.9	ACYP1	acylphosphatase 1 [Source:HGNC Symbol;Acc:HGNC:179]	protein_coding	377.951	-0.271336	0.146935	1.84664	0.0647996	0.171361
ENSG00000240024.5	LINC00888	long intergenic non-protein coding RNA 888 [Source:HGNC Symbol;Acc:HGNC:48575]	transcribed_unprocessed_pseudogene	123.024	-0.410251	0.222153	1.84671	0.0647899	0.171361
ENSG00000136051.15	WASHC4	WASH complex subunit 4 [Source:HGNC Symbol;Acc:HGNC:29174]	protein_coding	156.508	-0.553686	0.299843	1.84659	0.064807	0.171361
ENSG00000228109.1	MELTF-AS1	MELTF antisense RNA 1 [Source:HGNC Symbol;Acc:HGNC:40373]	lncRNA	84.5902	0.577962	0.313002	-1.84651	0.0648179	0.171366
ENSG00000084764.12	MAPRE3	microtubule associated protein RP/EB family member 3 [Source:HGNC Symbol;Acc:HGNC:6892]	protein_coding	34.2164	-0.811152	0.439332	1.84633	0.0648443	0.171411
ENSG00000083444.17	PLOD1	procollagen-lysine,2-oxoglutarate 5-dioxygenase 1 [Source:HGNC Symbol;Acc:HGNC:9081]	protein_coding	2205.55	-0.124654	0.0675509	1.84533	0.0649899	0.171749
ENSG00000075336.12	TIMM21	translocase of inner mitochondrial membrane 21 [Source:HGNC Symbol;Acc:HGNC:25010]	protein_coding	1287.99	-0.174267	0.0944369	1.84532	0.0649905	0.171749
ENSG00000243646.10	IL10RB	interleukin 10 receptor subunit beta [Source:HGNC Symbol;Acc:HGNC:5965]	protein_coding	829.113	0.179883	0.0974851	-1.84523	0.0650039	0.17176
ENSG00000166833.22	NAV2	neuron navigator 2 [Source:HGNC Symbol;Acc:HGNC:15997]	protein_coding	36.1285	-1.11045	0.60188	1.84496	0.0650431	0.171839
ENSG00000166337.10	TAF10	TATA-box binding protein associated factor 10 [Source:HGNC Symbol;Acc:HGNC:11543]	protein_coding	1727.8	0.128944	0.0698938	-1.84485	0.0650591	0.171857
ENSG00000205763.13	RP9P	RP9 pseudogene [Source:HGNC Symbol;Acc:HGNC:33969]	transcribed_unprocessed_pseudogene	9.59336	-1.84708	1.00155	1.84422	0.0651508	0.172074
ENSG00000172456.18	FGGY	FGGY carbohydrate kinase domain containing [Source:HGNC Symbol;Acc:HGNC:25610]	protein_coding	40.5953	-0.989377	0.536634	1.84367	0.0652311	0.172262
ENSG00000103091.15	WDR59	WD repeat domain 59 [Source:HGNC Symbol;Acc:HGNC:25706]	protein_coding	1625.18	-0.141814	0.0769238	1.84356	0.0652475	0.172281
ENSG00000167562.13	ZNF701	zinc finger protein 701 [Source:HGNC Symbol;Acc:HGNC:25597]	protein_coding	75.4529	0.601224	0.326164	-1.84332	0.0652823	0.172348
ENSG00000109458.8	GAB1	GRB2 associated binding protein 1 [Source:HGNC Symbol;Acc:HGNC:4066]	protein_coding	421.812	0.316822	0.171925	-1.84279	0.0653603	0.17253
ENSG00000171097.14	KYAT1	kynurenine aminotransferase 1 [Source:HGNC Symbol;Acc:HGNC:1564]	protein_coding	501.365	-0.283668	0.153953	1.84256	0.0653932	0.172592
ENSG00000235978.6	AC018816.1	novel transcript, antisense to ITPR1	lncRNA	9.25854	1.58335	0.859424	-1.84234	0.0654251	0.172652
ENSG00000099889.14	ARVCF	ARVCF delta catenin family member [Source:HGNC Symbol;Acc:HGNC:728]	protein_coding	48.9223	0.651821	0.3539	-1.84182	0.0655014	0.17273
ENSG00000284959.2	AC007262.2	novel transcript, antisense to TSHR	lncRNA	139.469	0.407698	0.221347	-1.8419	0.06549	0.17273
ENSG00000159111.13	MRPL10	mitochondrial ribosomal protein L10 [Source:HGNC Symbol;Acc:HGNC:14055]	protein_coding	1346.61	-0.151338	0.0821661	1.84185	0.0654965	0.17273
ENSG00000205084.11	TMEM231	transmembrane protein 231 [Source:HGNC Symbol;Acc:HGNC:37234]	protein_coding	279.687	-0.367421	0.199467	1.84201	0.065473	0.17273
ENSG00000119681.12	LTBP2	latent transforming growth factor beta binding protein 2 [Source:HGNC Symbol;Acc:HGNC:6715]	protein_coding	19.2623	-1.29498	0.703067	1.84191	0.0654887	0.17273
ENSG00000168334.9	XIRP1	xin actin binding repeat containing 1 [Source:HGNC Symbol;Acc:HGNC:14301]	protein_coding	3.2608	-2.94184	1.59747	1.84157	0.0655384	0.172803
ENSG00000183908.7	LRRC55	leucine rich repeat containing 55 [Source:HGNC Symbol;Acc:HGNC:32324]	protein_coding	2.38739	-3.53866	1.92178	1.84134	0.0655719	0.172867
ENSG00000168488.18	ATXN2L	ataxin 2 like [Source:HGNC Symbol;Acc:HGNC:31326]	protein_coding	8579.33	-0.0877903	0.0476818	1.84117	0.0655967	0.172908
ENSG00000181885.18	CLDN7	claudin 7 [Source:HGNC Symbol;Acc:HGNC:2049]	protein_coding	6.72602	1.89201	1.02767	-1.84107	0.065612	0.172924
ENSG00000095574.12	IKZF5	IKAROS family zinc finger 5 [Source:HGNC Symbol;Acc:HGNC:14283]	protein_coding	16.122	1.17833	0.640067	-1.84094	0.0656301	0.172947
ENSG00000137747.16	TMPRSS13	transmembrane serine protease 13 [Source:HGNC Symbol;Acc:HGNC:29808]	protein_coding	19.9673	-1.01376	0.550698	1.84087	0.0656407	0.17295
ENSG00000001497.18	LAS1L	LAS1 like ribosome biogenesis factor [Source:HGNC Symbol;Acc:HGNC:25726]	protein_coding	1904.88	-0.149498	0.0812204	1.84065	0.0656732	0.173011
ENSG00000229153.5	EPHA1-AS1	EPHA1 antisense RNA 1 [Source:HGNC Symbol;Acc:HGNC:27799]	lncRNA	2.99018	-3.88676	2.11182	1.84048	0.0656978	0.173052
ENSG00000284770.2	TBCE	tubulin folding cofactor E [Source:HGNC Symbol;Acc:HGNC:11582]	protein_coding	447.787	0.348491	0.189372	-1.84025	0.0657319	0.173117
ENSG00000121741.17	ZMYM2	zinc finger MYM-type containing 2 [Source:HGNC Symbol;Acc:HGNC:12989]	protein_coding	1177.87	0.237106	0.128872	-1.83986	0.0657894	0.173244
ENSG00000175691.9	ZNF77	zinc finger protein 77 [Source:HGNC Symbol;Acc:HGNC:13150]	protein_coding	4.95347	-2.21727	1.20528	1.83963	0.0658224	0.173306
ENSG00000124224.17	PPP4R1L	protein phosphatase 4 regulatory subunit 1 like (pseudogene) [Source:HGNC Symbol;Acc:HGNC:15755]	transcribed_unprocessed_pseudogene	205.567	-0.353591	0.192283	1.83891	0.0659284	0.173561
ENSG00000251634.2	NAIPP4	NAIP pseudogene 4 [Source:HGNC Symbol;Acc:HGNC:54494]	unprocessed_pseudogene	35.5802	0.89004	0.484066	-1.83867	0.0659631	0.173603
ENSG00000136694.9	IL36A	interleukin 36 alpha [Source:HGNC Symbol;Acc:HGNC:15562]	protein_coding	3.81241	-2.67661	1.45569	1.83873	0.0659551	0.173603
ENSG00000117425.14	PTCH2	patched 2 [Source:HGNC Symbol;Acc:HGNC:9586]	protein_coding	19.6014	1.09035	0.593116	-1.83834	0.066013	0.17371
ENSG00000233509.2	ZNF197-AS1	ZNF197 antisense RNA 1 [Source:HGNC Symbol;Acc:HGNC:40620]	lncRNA	5.56847	2.04213	1.11122	-1.83773	0.0661016	0.173906
ENSG00000226328.7	NUP50-DT	NUP50 divergent transcript [Source:HGNC Symbol;Acc:HGNC:50502]	lncRNA	83.4906	-0.558032	0.303658	1.8377	0.0661062	0.173906
ENSG00000128513.16	POT1	protection of telomeres 1 [Source:HGNC Symbol;Acc:HGNC:17284]	protein_coding	1064.87	-0.170028	0.0925263	1.83761	0.0661194	0.173916
ENSG00000174738.13	NR1D2	nuclear receptor subfamily 1 group D member 2 [Source:HGNC Symbol;Acc:HGNC:7963]	protein_coding	141.892	0.411351	0.223882	-1.83736	0.066157	0.17399
ENSG00000092758.18	COL9A3	collagen type IX alpha 3 chain [Source:HGNC Symbol;Acc:HGNC:2219]	protein_coding	17.8446	1.08727	0.591925	-1.83683	0.0662344	0.174058
ENSG00000090971.5	NAT14	N-acetyltransferase 14 (putative) [Source:HGNC Symbol;Acc:HGNC:28918]	protein_coding	918.051	0.161775	0.08807	-1.83689	0.0662257	0.174058
ENSG00000177951.17	BET1L	Bet1 golgi vesicular membrane trafficking protein like [Source:HGNC Symbol;Acc:HGNC:19348]	protein_coding	1596.02	0.127591	0.0694533	-1.83707	0.0661996	0.174058
ENSG00000162413.16	KLHL21	kelch like family member 21 [Source:HGNC Symbol;Acc:HGNC:29041]	protein_coding	568.485	-0.212335	0.1156	1.8368	0.0662391	0.174058
ENSG00000108474.17	PIGL	phosphatidylinositol glycan anchor biosynthesis class L [Source:HGNC Symbol;Acc:HGNC:8966]	protein_coding	782.056	-0.218362	0.11887	1.83698	0.0662125	0.174058
ENSG00000164695.5	CHMP4C	charged multivesicular body protein 4C [Source:HGNC Symbol;Acc:HGNC:30599]	protein_coding	5.45335	-2.05239	1.11725	1.837	0.0662102	0.174058
ENSG00000171757.17	LRRC34	leucine rich repeat containing 34 [Source:HGNC Symbol;Acc:HGNC:28408]	protein_coding	18.3692	-1.3871	0.755356	1.83636	0.066305	0.174207
ENSG00000242575.1	TUBAP13	tubulin alpha pseudogene 13 [Source:HGNC Symbol;Acc:HGNC:54880]	transcribed_processed_pseudogene	5.9916	1.91548	1.04316	-1.83623	0.0663235	0.17423
ENSG00000287356.1	AL590822.3	novel transcript, antisense to MORN1	lncRNA	5.12365	2.1368	1.16447	-1.835	0.0665056	0.174659
ENSG00000129007.15	CALML4	calmodulin like 4 [Source:HGNC Symbol;Acc:HGNC:18445]	protein_coding	27.4795	-1.15536	0.629616	1.83503	0.066502	0.174659
ENSG00000279942.1	AL353597.3	TEC	TEC	113.457	-0.444187	0.242097	1.83475	0.0665432	0.174734
ENSG00000129646.15	QRICH2	glutamine rich 2 [Source:HGNC Symbol;Acc:HGNC:25326]	protein_coding	17.8591	1.20875	0.659151	-1.83379	0.0666847	0.17508
ENSG00000060339.14	CCAR1	cell division cycle and apoptosis regulator 1 [Source:HGNC Symbol;Acc:HGNC:24236]	protein_coding	2582.52	0.177455	0.0967971	-1.83327	0.0667628	0.175261
ENSG00000205903.7	ZNF316	zinc finger protein 316 [Source:HGNC Symbol;Acc:HGNC:13843]	protein_coding	1985.33	0.12704	0.0693057	-1.83304	0.0667971	0.175326
ENSG00000101306.11	MYLK2	myosin light chain kinase 2 [Source:HGNC Symbol;Acc:HGNC:16243]	protein_coding	3.91367	2.91265	1.58914	-1.83284	0.0668258	0.175376
ENSG00000106799.13	TGFBR1	transforming growth factor beta receptor 1 [Source:HGNC Symbol;Acc:HGNC:11772]	protein_coding	515.157	-0.315912	0.172384	1.83261	0.0668611	0.175444
ENSG00000178562.18	CD28	CD28 molecule [Source:HGNC Symbol;Acc:HGNC:1653]	protein_coding	4.80935	-2.55314	1.39428	1.83115	0.0670783	0.175989
ENSG00000186994.11	KANK3	KN motif and ankyrin repeat domains 3 [Source:HGNC Symbol;Acc:HGNC:24796]	protein_coding	10.0053	1.70979	0.934	-1.83061	0.0671581	0.176124
ENSG00000116984.15	MTR	5-methyltetrahydrofolate-homocysteine methyltransferase [Source:HGNC Symbol;Acc:HGNC:7468]	protein_coding	970.803	-0.189699	0.10362	1.83072	0.0671418	0.176124
ENSG00000114127.11	XRN1	5'-3' exoribonuclease 1 [Source:HGNC Symbol;Acc:HGNC:30654]	protein_coding	527.559	-0.286998	0.156776	1.83062	0.0671566	0.176124
ENSG00000134769.22	DTNA	dystrobrevin alpha [Source:HGNC Symbol;Acc:HGNC:3057]	protein_coding	56.8477	0.873145	0.477007	-1.83047	0.0671803	0.176158
ENSG00000172428.11	COPS9	COP9 signalosome subunit 9 [Source:HGNC Symbol;Acc:HGNC:21314]	protein_coding	1186.8	0.155455	0.0849766	-1.82939	0.0673411	0.176554
ENSG00000022567.10	SLC45A4	solute carrier family 45 member 4 [Source:HGNC Symbol;Acc:HGNC:29196]	protein_coding	129.039	0.636579	0.348165	-1.82839	0.0674915	0.176924
ENSG00000100372.15	SLC25A17	solute carrier family 25 member 17 [Source:HGNC Symbol;Acc:HGNC:10987]	protein_coding	1526.39	-0.125841	0.0688374	1.82809	0.0675367	0.177017
ENSG00000115568.16	ZNF142	zinc finger protein 142 [Source:HGNC Symbol;Acc:HGNC:12927]	protein_coding	815.229	0.207714	0.113678	-1.82722	0.0676668	0.177308
ENSG00000164307.13	ERAP1	endoplasmic reticulum aminopeptidase 1 [Source:HGNC Symbol;Acc:HGNC:18173]	protein_coding	3209.19	-0.112082	0.06134	1.82723	0.0676656	0.177308
ENSG00000132952.12	USPL1	ubiquitin specific peptidase like 1 [Source:HGNC Symbol;Acc:HGNC:20294]	protein_coding	491.919	0.2629	0.143915	-1.82678	0.0677329	0.177456
ENSG00000148300.12	REXO4	REX4 homolog, 3'-5' exonuclease [Source:HGNC Symbol;Acc:HGNC:12820]	protein_coding	1820.34	-0.146141	0.0800045	1.82665	0.0677519	0.177481
ENSG00000181315.11	ZNF322	zinc finger protein 322 [Source:HGNC Symbol;Acc:HGNC:23640]	protein_coding	631.191	0.208347	0.114096	-1.82607	0.0678402	0.177662
ENSG00000135454.14	B4GALNT1	beta-1,4-N-acetyl-galactosaminyltransferase 1 [Source:HGNC Symbol;Acc:HGNC:4117]	protein_coding	15.0143	-1.27535	0.698403	1.82609	0.0678366	0.177662
ENSG00000186301.8	MST1P2	macrophage stimulating 1 pseudogene 2 [Source:HGNC Symbol;Acc:HGNC:7383]	unprocessed_pseudogene	59.4622	0.602057	0.329739	-1.82586	0.0678716	0.177719
ENSG00000118640.11	VAMP8	vesicle associated membrane protein 8 [Source:HGNC Symbol;Acc:HGNC:12647]	protein_coding	2496.39	0.11921	0.0652931	-1.82576	0.0678863	0.177733
ENSG00000163539.17	CLASP2	cytoplasmic linker associated protein 2 [Source:HGNC Symbol;Acc:HGNC:17078]	protein_coding	753.442	0.245804	0.134662	-1.82534	0.0679491	0.177872
ENSG00000005339.15	CREBBP	CREB binding protein [Source:HGNC Symbol;Acc:HGNC:2348]	protein_coding	408.868	0.439078	0.240555	-1.82527	0.0679597	0.177875
ENSG00000214331.8	AC009053.1	pyruvate dehydrogenase phosphatase regulatory subunit (PDPR) pseudogene	transcribed_unprocessed_pseudogene	147.95	0.380994	0.208753	-1.82509	0.0679874	0.177922
ENSG00000232382.2	OR5K1	olfactory receptor family 5 subfamily K member 1 [Source:HGNC Symbol;Acc:HGNC:8349]	protein_coding	6.03101	-2.29593	1.25809	1.82493	0.0680117	0.177961
ENSG00000135018.14	UBQLN1	ubiquilin 1 [Source:HGNC Symbol;Acc:HGNC:12508]	protein_coding	3937.79	-0.126123	0.069115	1.82483	0.0680263	0.177974
ENSG00000103253.19	HAGHL	hydroxyacylglutathione hydrolase like [Source:HGNC Symbol;Acc:HGNC:14177]	protein_coding	1097.69	-0.20711	0.11354	1.82411	0.0681351	0.178234
ENSG00000247934.4	AC022364.1	novel transcript, antisense to CCDC91	lncRNA	30.7235	0.855209	0.469051	-1.82328	0.0682613	0.178538
ENSG00000104164.12	BLOC1S6	biogenesis of lysosomal organelles complex 1 subunit 6 [Source:HGNC Symbol;Acc:HGNC:8549]	protein_coding	564.453	0.286241	0.157008	-1.8231	0.0682888	0.178585
ENSG00000053371.13	AKR7A2	aldo-keto reductase family 7 member A2 [Source:HGNC Symbol;Acc:HGNC:389]	protein_coding	26.4008	0.974238	0.534452	-1.82287	0.0683225	0.17864
ENSG00000102054.18	RBBP7	RB binding protein 7, chromatin remodeling factor [Source:HGNC Symbol;Acc:HGNC:9890]	protein_coding	2561.55	0.200289	0.109878	-1.82283	0.0683289	0.17864
ENSG00000149273.15	RPS3	ribosomal protein S3 [Source:HGNC Symbol;Acc:HGNC:10420]	protein_coding	74299.8	-0.0815179	0.044732	1.82236	0.0683998	0.1788
ENSG00000132563.16	REEP2	receptor accessory protein 2 [Source:HGNC Symbol;Acc:HGNC:17975]	protein_coding	41.5343	0.772774	0.424154	-1.82192	0.0684677	0.178927
ENSG00000249741.2	AC093890.1	salvador homolog 1 (Drosophila) (SAV1) pseudogene	processed_pseudogene	28.6445	-0.857474	0.470634	1.82196	0.0684616	0.178927
ENSG00000110696.10	C11orf58	chromosome 11 open reading frame 58 [Source:HGNC Symbol;Acc:HGNC:16990]	protein_coding	3832.54	-0.165309	0.0907554	1.82148	0.0685337	0.179074
ENSG00000258301.3	VASH1-AS1	VASH1 antisense RNA 1 [Source:HGNC Symbol;Acc:HGNC:53215]	lncRNA	88.4386	0.500065	0.274552	-1.82139	0.0685481	0.179075
ENSG00000145354.12	CISD2	CDGSH iron sulfur domain 2 [Source:HGNC Symbol;Acc:HGNC:24212]	protein_coding	996.94	-0.152514	0.0837368	1.82135	0.0685532	0.179075
ENSG00000100387.9	RBX1	ring-box 1 [Source:HGNC Symbol;Acc:HGNC:9928]	protein_coding	3362.28	-0.11905	0.0653767	1.82099	0.0686081	0.179193
ENSG00000171307.19	ZDHHC16	zinc finger DHHC-type palmitoyltransferase 16 [Source:HGNC Symbol;Acc:HGNC:20714]	protein_coding	595.676	0.206619	0.113492	-1.82055	0.0686747	0.179342
ENSG00000267198.1	AC091132.4	novel transcript	lncRNA	19.4031	1.03003	0.565868	-1.82026	0.0687193	0.179408
ENSG00000285130.2	AL358113.1	novel protein	protein_coding	45.9688	-1.14419	0.628565	1.82032	0.0687107	0.179408
ENSG00000283982.1	AL445623.2	novel transcript	lncRNA	66.1737	0.56338	0.30953	-1.82012	0.0687413	0.17944
ENSG00000144395.18	CCDC150	coiled-coil domain containing 150 [Source:HGNC Symbol;Acc:HGNC:26834]	protein_coding	506.651	0.259159	0.142396	-1.81999	0.0687605	0.179465
ENSG00000145919.11	BOD1	biorientation of chromosomes in cell division 1 [Source:HGNC Symbol;Acc:HGNC:25114]	protein_coding	843.211	0.186167	0.102306	-1.81972	0.0688021	0.179523
ENSG00000137364.5	TPMT	thiopurine S-methyltransferase [Source:HGNC Symbol;Acc:HGNC:12014]	protein_coding	397.445	-0.247503	0.13601	1.81974	0.0687985	0.179523
ENSG00000160563.14	MED27	mediator complex subunit 27 [Source:HGNC Symbol;Acc:HGNC:2377]	protein_coding	664.067	-0.273423	0.150262	1.81964	0.0688131	0.179527
ENSG00000272994.1	C2orf49-DT	C2orf49 divergent transcript [Source:HGNC Symbol;Acc:HGNC:55178]	lncRNA	184.391	0.338618	0.186112	-1.81943	0.0688464	0.179563
ENSG00000214922.9	HLA-F-AS1	HLA-F antisense RNA 1 [Source:HGNC Symbol;Acc:HGNC:26645]	lncRNA	23.0306	-1.2027	0.661009	1.81949	0.0688374	0.179563
ENSG00000250644.3	AC068580.4	novel protein	protein_coding	49.2067	0.703277	0.38661	-1.81909	0.0688984	0.179673
ENSG00000180867.11	PDIA3P1	protein disulfide isomerase family A member 3 pseudogene 1 [Source:HGNC Symbol;Acc:HGNC:4607]	transcribed_processed_pseudogene	71.785	0.57948	0.318598	-1.81884	0.0689353	0.179745
ENSG00000141965.5	FEM1A	fem-1 homolog A [Source:HGNC Symbol;Acc:HGNC:16934]	protein_coding	810.359	-0.184007	0.101174	1.81872	0.0689544	0.179769
ENSG00000169016.17	E2F6	E2F transcription factor 6 [Source:HGNC Symbol;Acc:HGNC:3120]	protein_coding	482.847	-0.254479	0.139946	1.8184	0.0690023	0.179869
ENSG00000176095.12	IP6K1	inositol hexakisphosphate kinase 1 [Source:HGNC Symbol;Acc:HGNC:18360]	protein_coding	1021.96	0.194646	0.107048	-1.81831	0.0690163	0.17988
ENSG00000106443.17	PHF14	PHD finger protein 14 [Source:HGNC Symbol;Acc:HGNC:22203]	protein_coding	306.748	0.370839	0.203968	-1.81813	0.0690448	0.179929
ENSG00000130921.9	C12orf65	chromosome 12 open reading frame 65 [Source:HGNC Symbol;Acc:HGNC:26784]	protein_coding	601.244	-0.207888	0.114394	1.8173	0.0691711	0.180233
ENSG00000154556.18	SORBS2	sorbin and SH3 domain containing 2 [Source:HGNC Symbol;Acc:HGNC:24098]	protein_coding	103.451	-0.500798	0.275603	1.8171	0.0692016	0.180287
ENSG00000174132.9	FAM174A	family with sequence similarity 174 member A [Source:HGNC Symbol;Acc:HGNC:24943]	protein_coding	298.618	-0.279776	0.153981	1.81695	0.069224	0.18032
ENSG00000196549.13	MME	membrane metalloendopeptidase [Source:HGNC Symbol;Acc:HGNC:7154]	protein_coding	3.01654	-4.95578	2.7278	1.81677	0.0692524	0.180369
ENSG00000109670.16	FBXW7	F-box and WD repeat domain containing 7 [Source:HGNC Symbol;Acc:HGNC:16712]	protein_coding	1265.97	0.185321	0.102063	-1.81576	0.0694077	0.180748
ENSG00000163666.10	HESX1	HESX homeobox 1 [Source:HGNC Symbol;Acc:HGNC:4877]	protein_coding	85.6763	0.484835	0.267029	-1.81566	0.0694225	0.180761
ENSG00000105497.8	ZNF175	zinc finger protein 175 [Source:HGNC Symbol;Acc:HGNC:12964]	protein_coding	305.17	0.375564	0.206894	-1.81525	0.0694852	0.180874
ENSG00000225205.5	AC078883.1	novel transcript	lncRNA	54.2899	-0.704527	0.388113	1.81526	0.0694836	0.180874
ENSG00000255154.9	HTD2	hydroxyacyl-thioester dehydratase type 2 [Source:HGNC Symbol;Acc:HGNC:53111]	protein_coding	135.474	-0.437505	0.24104	1.81508	0.069512	0.180918
ENSG00000198246.9	SLC29A3	solute carrier family 29 member 3 [Source:HGNC Symbol;Acc:HGNC:23096]	protein_coding	88.4102	0.510916	0.281507	-1.81493	0.0695341	0.180925
ENSG00000205643.11	CDPF1	cysteine rich DPF motif domain containing 1 [Source:HGNC Symbol;Acc:HGNC:33710]	protein_coding	283.165	-0.285982	0.157567	1.81498	0.0695269	0.180925
ENSG00000186204.15	CYP4F12	cytochrome P450 family 4 subfamily F member 12 [Source:HGNC Symbol;Acc:HGNC:18857]	protein_coding	29.1374	-0.953473	0.525507	1.81439	0.0696182	0.181118
ENSG00000272501.1	AL662844.4	novel transcript, antisense to HCG27	lncRNA	146.95	0.388497	0.214139	-1.81423	0.069643	0.181158
ENSG00000115944.15	COX7A2L	cytochrome c oxidase subunit 7A2 like [Source:HGNC Symbol;Acc:HGNC:2289]	protein_coding	3310.79	0.0991318	0.0546596	-1.81362	0.0697359	0.181374
ENSG00000175344.19	CHRNA7	cholinergic receptor nicotinic alpha 7 subunit [Source:HGNC Symbol;Acc:HGNC:1960]	protein_coding	56.6061	0.630416	0.347666	-1.81328	0.0697885	0.181474
ENSG00000229180.7	AC006001.3	RAB guanine nucleotide exchange factor (GEF) 1 (RABGEF1) pseudogene	transcribed_unprocessed_pseudogene	507.047	0.199857	0.110221	-1.81325	0.0697938	0.181474
ENSG00000225249.6	LINC00378	long intergenic non-protein coding RNA 378 [Source:HGNC Symbol;Acc:HGNC:42704]	lncRNA	5.46356	2.31716	1.27812	-1.81294	0.0698407	0.181526
ENSG00000171174.15	RBKS	ribokinase [Source:HGNC Symbol;Acc:HGNC:30325]	protein_coding	30.4986	0.886087	0.488761	-1.81293	0.0698433	0.181526
ENSG00000167716.19	WDR81	WD repeat domain 81 [Source:HGNC Symbol;Acc:HGNC:26600]	protein_coding	98.9628	0.692746	0.382098	-1.81301	0.0698305	0.181526
ENSG00000181610.13	MRPS23	mitochondrial ribosomal protein S23 [Source:HGNC Symbol;Acc:HGNC:14509]	protein_coding	2006.02	-0.140853	0.0777152	1.81243	0.0699197	0.181699
ENSG00000215717.7	TMEM167B	transmembrane protein 167B [Source:HGNC Symbol;Acc:HGNC:30187]	protein_coding	586.023	0.247641	0.136673	-1.81192	0.0699984	0.181878
ENSG00000138468.16	SENP7	SUMO specific peptidase 7 [Source:HGNC Symbol;Acc:HGNC:30402]	protein_coding	283.33	0.392518	0.216674	-1.81156	0.0700538	0.181976
ENSG00000196935.9	SRGAP1	SLIT-ROBO Rho GTPase activating protein 1 [Source:HGNC Symbol;Acc:HGNC:17382]	protein_coding	59.7249	-1.08657	0.5998	1.81155	0.0700556	0.181976
ENSG00000246375.3	PPM1K-DT	PPM1K divergent transcript [Source:HGNC Symbol;Acc:HGNC:54093]	lncRNA	5.29906	-2.15015	1.18738	1.81083	0.070167	0.18224
ENSG00000114739.14	ACVR2B	activin A receptor type 2B [Source:HGNC Symbol;Acc:HGNC:174]	protein_coding	226.797	0.501055	0.276754	-1.81047	0.0702229	0.182334
ENSG00000169228.14	RAB24	RAB24, member RAS oncogene family [Source:HGNC Symbol;Acc:HGNC:9765]	protein_coding	551.533	-0.226093	0.124878	1.81052	0.0702152	0.182334
ENSG00000239213.6	NCK1-DT	NCK1 divergent transcript [Source:HGNC Symbol;Acc:HGNC:49645]	lncRNA	233.908	-0.299974	0.165711	1.81023	0.0702602	0.182388
ENSG00000108448.22	TRIM16L	tripartite motif containing 16 like [Source:HGNC Symbol;Acc:HGNC:32670]	transcribed_unprocessed_pseudogene	109.547	-0.49222	0.271913	1.81021	0.0702631	0.182388
ENSG00000167088.11	SNRPD1	small nuclear ribonucleoprotein D1 polypeptide [Source:HGNC Symbol;Acc:HGNC:11158]	protein_coding	4474.52	-0.31029	0.171417	1.81014	0.0702736	0.182389
ENSG00000174227.16	PIGG	phosphatidylinositol glycan anchor biosynthesis class G [Source:HGNC Symbol;Acc:HGNC:25985]	protein_coding	981.466	0.208262	0.115072	-1.80984	0.0703207	0.182486
ENSG00000154229.12	PRKCA	protein kinase C alpha [Source:HGNC Symbol;Acc:HGNC:9393]	protein_coding	139.528	-0.525079	0.290194	1.80941	0.0703881	0.182635
ENSG00000233836.7	AC139769.1	zinc finger protein 726 pseudogene 1	transcribed_unprocessed_pseudogene	30.6071	0.934156	0.51672	-1.80786	0.0706285	0.183234
ENSG00000128918.15	ALDH1A2	aldehyde dehydrogenase 1 family member A2 [Source:HGNC Symbol;Acc:HGNC:15472]	protein_coding	2.89815	-3.41066	1.88677	1.80767	0.0706583	0.183285
ENSG00000127074.15	RGS13	regulator of G protein signaling 13 [Source:HGNC Symbol;Acc:HGNC:9995]	protein_coding	17.7032	-1.19358	0.660388	1.80739	0.0707019	0.183373
ENSG00000127191.18	TRAF2	TNF receptor associated factor 2 [Source:HGNC Symbol;Acc:HGNC:12032]	protein_coding	1173.75	0.165109	0.0913645	-1.80714	0.07074	0.183409
ENSG00000101181.18	MTG2	mitochondrial ribosome associated GTPase 2 [Source:HGNC Symbol;Acc:HGNC:16239]	protein_coding	361.199	-0.26672	0.14759	1.80717	0.0707361	0.183409
ENSG00000258760.1	AL355076.2	novel transcript	lncRNA	6.2855	-1.80298	0.997717	1.80711	0.0707456	0.183409
ENSG00000162980.17	ARL5A	ADP ribosylation factor like GTPase 5A [Source:HGNC Symbol;Acc:HGNC:696]	protein_coding	791.525	-0.172534	0.0954811	1.807	0.0707622	0.183427
ENSG00000272556.2	GTF2IP13	general transcription factor IIi pseudogene 13 [Source:HGNC Symbol;Acc:HGNC:51725]	transcribed_unprocessed_pseudogene	140.828	0.396836	0.219673	-1.80648	0.070843	0.183585
ENSG00000213088.12	ACKR1	atypical chemokine receptor 1 (Duffy blood group) [Source:HGNC Symbol;Acc:HGNC:4035]	protein_coding	10.8231	-1.57396	0.871254	1.80654	0.0708339	0.183585
ENSG00000287721.1	AC061975.8	novel transcript	lncRNA	22.0365	1.01794	0.563583	-1.80619	0.0708889	0.183678
ENSG00000085719.13	CPNE3	copine 3 [Source:HGNC Symbol;Acc:HGNC:2316]	protein_coding	1930.3	0.871735	0.482671	-1.80606	0.0709087	0.183704
ENSG00000119203.14	CPSF3	cleavage and polyadenylation specific factor 3 [Source:HGNC Symbol;Acc:HGNC:2326]	protein_coding	1626.24	-0.15444	0.085545	1.80537	0.0710176	0.18396
ENSG00000163131.12	CTSS	cathepsin S [Source:HGNC Symbol;Acc:HGNC:2545]	protein_coding	568.914	-0.23497	0.13016	1.80523	0.0710383	0.183989
ENSG00000105327.18	BBC3	BCL2 binding component 3 [Source:HGNC Symbol;Acc:HGNC:17868]	protein_coding	199.641	0.361694	0.200366	-1.80516	0.0710495	0.183992
ENSG00000180644.8	PRF1	perforin 1 [Source:HGNC Symbol;Acc:HGNC:9360]	protein_coding	7.54699	-1.76599	0.978438	1.80491	0.0710889	0.184068
ENSG00000253738.2	OTUD6B-AS1	OTUD6B antisense RNA 1 (head to head) [Source:HGNC Symbol;Acc:HGNC:50466]	lncRNA	600.397	0.198641	0.110066	-1.80474	0.0711154	0.184111
ENSG00000126456.16	IRF3	interferon regulatory factor 3 [Source:HGNC Symbol;Acc:HGNC:6118]	protein_coding	3283.96	0.132536	0.0734454	-1.80455	0.0711452	0.184159
ENSG00000272886.6	DCP1A	decapping mRNA 1A [Source:HGNC Symbol;Acc:HGNC:18714]	protein_coding	667.363	-0.27041	0.149854	1.8045	0.0711535	0.184159
ENSG00000155465.20	SLC7A7	solute carrier family 7 member 7 [Source:HGNC Symbol;Acc:HGNC:11065]	protein_coding	1058.71	-0.172905	0.0958297	1.80429	0.0711853	0.1842
ENSG00000228192.8	AL512353.1	novel transcript, antisense to ERMAP	lncRNA	103.952	-0.495856	0.274824	1.80427	0.0711893	0.1842
ENSG00000132688.11	NES	nestin [Source:HGNC Symbol;Acc:HGNC:7756]	protein_coding	5.16957	-2.22701	1.23435	1.80419	0.0712014	0.184205
ENSG00000165233.18	CARD19	caspase recruitment domain family member 19 [Source:HGNC Symbol;Acc:HGNC:28148]	protein_coding	388.051	0.233746	0.129572	-1.80399	0.0712327	0.184226
ENSG00000073712.15	FERMT2	fermitin family member 2 [Source:HGNC Symbol;Acc:HGNC:15767]	protein_coding	386.101	-0.238853	0.132404	1.80397	0.071236	0.184226
ENSG00000138642.15	HERC6	HECT and RLD domain containing E3 ubiquitin protein ligase family member 6 [Source:HGNC Symbol;Acc:HGNC:26072]	protein_coding	13.2374	-1.80358	0.999797	1.80395	0.071239	0.184226
ENSG00000236935.1	AP003774.2	novel transcript	lncRNA	23.4516	0.994026	0.551076	-1.80379	0.071264	0.184265
ENSG00000161526.15	SAP30BP	SAP30 binding protein [Source:HGNC Symbol;Acc:HGNC:30785]	protein_coding	2092.8	0.13938	0.0773009	-1.80308	0.0713754	0.184527
ENSG00000175170.16	FAM182B	family with sequence similarity 182 member B [Source:HGNC Symbol;Acc:HGNC:34503]	lncRNA	7.80073	1.60408	0.889753	-1.80284	0.0714134	0.1846
ENSG00000169169.15	CPT1C	carnitine palmitoyltransferase 1C [Source:HGNC Symbol;Acc:HGNC:18540]	protein_coding	5.98082	1.89196	1.0495	-1.80271	0.071433	0.184625
ENSG00000126777.18	KTN1	kinectin 1 [Source:HGNC Symbol;Acc:HGNC:6467]	protein_coding	2386.06	-0.111291	0.0617422	1.80252	0.0714642	0.184654
ENSG00000106771.13	TMEM245	transmembrane protein 245 [Source:HGNC Symbol;Acc:HGNC:1363]	protein_coding	891.748	-0.193274	0.107221	1.80257	0.0714556	0.184654
ENSG00000232271.1	AL096799.1	novel transcript	lncRNA	10.1548	1.58331	0.878454	-1.80238	0.0714858	0.184684
ENSG00000287815.1	AC005081.1	novel transcript	lncRNA	23.644	-0.931772	0.517101	1.80192	0.0715585	0.184846
ENSG00000182463.16	TSHZ2	teashirt zinc finger homeobox 2 [Source:HGNC Symbol;Acc:HGNC:13010]	protein_coding	3.42233	-2.99734	1.66376	1.80155	0.071616	0.184969
ENSG00000163558.13	PRKCI	protein kinase C iota [Source:HGNC Symbol;Acc:HGNC:9404]	protein_coding	225.259	0.308553	0.171313	-1.80111	0.0716861	0.185124
ENSG00000049769.14	PPP1R3F	protein phosphatase 1 regulatory subunit 3F [Source:HGNC Symbol;Acc:HGNC:14944]	protein_coding	66.3841	0.726213	0.403267	-1.80082	0.0717307	0.185214
ENSG00000105819.14	PMPCB	peptidase, mitochondrial processing subunit beta [Source:HGNC Symbol;Acc:HGNC:9119]	protein_coding	2992	-0.106408	0.0590927	1.80069	0.0717516	0.185242
ENSG00000261098.1	AP000766.1	novel transcript	lncRNA	11.2931	1.38639	0.770242	-1.79994	0.0718708	0.185524
ENSG00000146576.13	C7orf26	chromosome 7 open reading frame 26 [Source:HGNC Symbol;Acc:HGNC:21702]	protein_coding	888.764	0.185198	0.102917	-1.79949	0.0719411	0.18568
ENSG00000115998.8	C2orf42	chromosome 2 open reading frame 42 [Source:HGNC Symbol;Acc:HGNC:26056]	protein_coding	207.027	0.389178	0.216289	-1.79934	0.0719646	0.185715
ENSG00000103657.14	HERC1	HECT and RLD domain containing E3 ubiquitin protein ligase family member 1 [Source:HGNC Symbol;Acc:HGNC:4867]	protein_coding	1251.29	-0.482079	0.267946	1.79916	0.071993	0.185762
ENSG00000165475.15	CRYL1	crystallin lambda 1 [Source:HGNC Symbol;Acc:HGNC:18246]	protein_coding	265.747	-0.310884	0.172846	1.79862	0.0720786	0.185957
ENSG00000284882.1	AL359762.1	novel transcript	lncRNA	16.464	1.10883	0.616541	-1.79847	0.0721024	0.185992
ENSG00000167705.12	RILP	Rab interacting lysosomal protein [Source:HGNC Symbol;Acc:HGNC:30266]	protein_coding	42.6534	-0.926288	0.515078	1.79834	0.0721224	0.186018
ENSG00000235109.7	ZSCAN31	zinc finger and SCAN domain containing 31 [Source:HGNC Symbol;Acc:HGNC:14097]	protein_coding	119.755	0.464172	0.258194	-1.79776	0.0722147	0.18623
ENSG00000100060.18	MFNG	MFNG O-fucosylpeptide 3-beta-N-acetylglucosaminyltransferase [Source:HGNC Symbol;Acc:HGNC:7038]	protein_coding	2815.8	-0.11284	0.0627721	1.79761	0.0722381	0.186265
ENSG00000115282.21	TTC31	tetratricopeptide repeat domain 31 [Source:HGNC Symbol;Acc:HGNC:25759]	protein_coding	810.283	0.184614	0.102724	-1.79718	0.0723065	0.186415
ENSG00000185669.6	SNAI3	snail family transcriptional repressor 3 [Source:HGNC Symbol;Acc:HGNC:18411]	protein_coding	101.499	0.457107	0.254477	-1.79626	0.0724533	0.186742
ENSG00000138386.17	NAB1	NGFI-A binding protein 1 [Source:HGNC Symbol;Acc:HGNC:7626]	protein_coding	1208.49	0.194873	0.108485	-1.79631	0.0724454	0.186742
ENSG00000184319.16	RPL23AP82	ribosomal protein L23a pseudogene 82 [Source:HGNC Symbol;Acc:HGNC:33730]	transcribed_unprocessed_pseudogene	650.616	-0.180088	0.100275	1.79594	0.0725044	0.186848
ENSG00000134871.19	COL4A2	collagen type IV alpha 2 chain [Source:HGNC Symbol;Acc:HGNC:2203]	protein_coding	4.31616	-2.54276	1.41617	1.79551	0.072572	0.186996
ENSG00000125447.18	GGA3	golgi associated, gamma adaptin ear containing, ARF binding protein 3 [Source:HGNC Symbol;Acc:HGNC:17079]	protein_coding	2385.03	0.118166	0.0658174	-1.79535	0.0725973	0.187035
ENSG00000132716.19	DCAF8	DDB1 and CUL4 associated factor 8 [Source:HGNC Symbol;Acc:HGNC:24891]	protein_coding	2919.72	-0.130077	0.0724637	1.79507	0.0726426	0.187076
ENSG00000284610.1	AC107918.4	RNA binding protein, fox-1 homolog (C. elegans) 1 (RBFOX1) pseudogene	transcribed_unprocessed_pseudogene	7.03347	-2.99901	1.67069	1.79507	0.0726431	0.187076
ENSG00000257067.6	LINC02703	long intergenic non-protein coding RNA 2703 [Source:HGNC Symbol;Acc:HGNC:54218]	lncRNA	3.19085	-3.31032	1.84403	1.79516	0.072629	0.187076
ENSG00000078177.14	N4BP2	NEDD4 binding protein 2 [Source:HGNC Symbol;Acc:HGNC:29851]	protein_coding	399.808	0.289252	0.161238	-1.79395	0.0728212	0.1875
ENSG00000041988.15	THAP3	THAP domain containing 3 [Source:HGNC Symbol;Acc:HGNC:20855]	protein_coding	417.859	-0.247374	0.137897	1.79391	0.0728282	0.1875
ENSG00000160447.7	PKN3	protein kinase N3 [Source:HGNC Symbol;Acc:HGNC:17999]	protein_coding	129.759	-0.471449	0.262873	1.79345	0.0729015	0.187663
ENSG00000116497.18	S100PBP	S100P binding protein [Source:HGNC Symbol;Acc:HGNC:25768]	protein_coding	1293.72	0.230367	0.128501	-1.79273	0.0730166	0.187933
ENSG00000008323.15	PLEKHG6	pleckstrin homology and RhoGEF domain containing G6 [Source:HGNC Symbol;Acc:HGNC:25562]	protein_coding	259.712	0.417088	0.23273	-1.79215	0.0731087	0.188144
ENSG00000110435.12	PDHX	pyruvate dehydrogenase complex component X [Source:HGNC Symbol;Acc:HGNC:21350]	protein_coding	680.576	-0.179891	0.100416	1.79146	0.0732193	0.188403
ENSG00000269378.1	ITGB1P1	integrin subunit beta 1 pseudogene 1 [Source:HGNC Symbol;Acc:HGNC:3781]	processed_pseudogene	2.74809	4.98083	2.78119	-1.7909	0.07331	0.188558
ENSG00000198034.11	RPS4X	ribosomal protein S4 X-linked [Source:HGNC Symbol;Acc:HGNC:10424]	protein_coding	68394.2	0.0716778	0.0400216	-1.79098	0.0732966	0.188558
ENSG00000273590.4	SMIM11B	small integral membrane protein 11B [Source:HGNC Symbol;Acc:HGNC:51846]	protein_coding	101.487	-2.46424	1.37595	1.79093	0.0733048	0.188558
ENSG00000276291.5	FRG1HP	FSHD region gene 1 family member H, pseudogene [Source:HGNC Symbol;Acc:HGNC:51767]	transcribed_unprocessed_pseudogene	681.851	-0.195181	0.109001	1.79063	0.0733523	0.188641
ENSG00000232859.10	LYRM9	LYR motif containing 9 [Source:HGNC Symbol;Acc:HGNC:27314]	protein_coding	92.9236	0.534019	0.298277	-1.79035	0.0733984	0.188733
ENSG00000171161.13	ZNF672	zinc finger protein 672 [Source:HGNC Symbol;Acc:HGNC:26179]	protein_coding	1870.75	0.153674	0.0858402	-1.79024	0.0734155	0.188751
ENSG00000089053.13	ANAPC5	anaphase promoting complex subunit 5 [Source:HGNC Symbol;Acc:HGNC:15713]	protein_coding	5124.78	0.0845168	0.0472193	-1.78988	0.0734734	0.188874
ENSG00000171346.16	KRT15	keratin 15 [Source:HGNC Symbol;Acc:HGNC:6421]	protein_coding	5.80669	1.84754	1.0327	-1.78904	0.0736089	0.189196
ENSG00000047932.14	GOPC	golgi associated PDZ and coiled-coil motif containing [Source:HGNC Symbol;Acc:HGNC:17643]	protein_coding	1343.55	-0.130148	0.0727526	1.78892	0.0736279	0.189218
ENSG00000023228.14	NDUFS1	NADH:ubiquinone oxidoreductase core subunit S1 [Source:HGNC Symbol;Acc:HGNC:7707]	protein_coding	2563.95	-0.119093	0.066584	1.78861	0.0736781	0.189321
ENSG00000167528.13	ZNF641	zinc finger protein 641 [Source:HGNC Symbol;Acc:HGNC:31834]	protein_coding	201.117	0.424712	0.237517	-1.78813	0.0737543	0.189472
ENSG00000104852.15	SNRNP70	small nuclear ribonucleoprotein U1 subunit 70 [Source:HGNC Symbol;Acc:HGNC:11150]	protein_coding	12706.5	-0.0680511	0.0380577	1.7881	0.0737592	0.189472
ENSG00000124383.9	MPHOSPH10	M-phase phosphoprotein 10 [Source:HGNC Symbol;Acc:HGNC:7213]	protein_coding	1353.3	-0.134249	0.0750812	1.78805	0.0737673	0.189472
ENSG00000095002.15	MSH2	mutS homolog 2 [Source:HGNC Symbol;Acc:HGNC:7325]	protein_coding	44.9189	-1.35975	0.7605	1.78797	0.0737813	0.189482
ENSG00000254536.2	AL360181.3	novel protein	protein_coding	183.028	0.342201	0.191433	-1.78757	0.0738448	0.189618
ENSG00000114388.14	NPRL2	NPR2 like, GATOR1 complex subunit [Source:HGNC Symbol;Acc:HGNC:24969]	protein_coding	803.701	0.185226	0.10363	-1.78738	0.0738763	0.189673
ENSG00000185436.12	IFNLR1	interferon lambda receptor 1 [Source:HGNC Symbol;Acc:HGNC:18584]	protein_coding	102.657	-0.540196	0.302274	1.78711	0.0739198	0.189759
ENSG00000081181.8	ARG2	arginase 2 [Source:HGNC Symbol;Acc:HGNC:664]	protein_coding	68.8072	-0.584679	0.327306	1.78634	0.074045	0.190054
ENSG00000283549.1	AC007161.3	novel transcript	lncRNA	2.84324	-3.81352	2.13492	1.78626	0.0740576	0.19006
ENSG00000196715.7	VKORC1L1	vitamin K epoxide reductase complex subunit 1 like 1 [Source:HGNC Symbol;Acc:HGNC:21492]	protein_coding	1116.61	-0.148609	0.0832141	1.78586	0.0741216	0.190198
ENSG00000243466.1	IGKV1-5	immunoglobulin kappa variable 1-5 [Source:HGNC Symbol;Acc:HGNC:5741]	IG_V_gene	16.1547	1.12853	0.631957	-1.78576	0.0741376	0.190212
ENSG00000178966.17	RMI1	RecQ mediated genome instability 1 [Source:HGNC Symbol;Acc:HGNC:25764]	protein_coding	364.002	0.241921	0.13549	-1.78552	0.0741768	0.190287
ENSG00000138029.14	HADHB	hydroxyacyl-CoA dehydrogenase trifunctional multienzyme complex subunit beta [Source:HGNC Symbol;Acc:HGNC:4803]	protein_coding	2951.61	0.0985883	0.0552355	-1.78487	0.0742821	0.190531
ENSG00000171827.11	ZNF570	zinc finger protein 570 [Source:HGNC Symbol;Acc:HGNC:26416]	protein_coding	17.2273	1.14775	0.643232	-1.78434	0.0743681	0.190725
ENSG00000010256.11	UQCRC1	ubiquinol-cytochrome c reductase core protein 1 [Source:HGNC Symbol;Acc:HGNC:12585]	protein_coding	5678.7	-0.0793581	0.0444772	1.78424	0.074384	0.190739
ENSG00000254701.3	AC138866.1	glucuronidase, beta (GUSB) pseudogene	unprocessed_pseudogene	43.2231	0.692816	0.388366	-1.78392	0.0744361	0.19082
ENSG00000287816.1	AL133475.1	novel transcript	lncRNA	3.52545	-2.4993	1.40098	1.78396	0.0744298	0.19082
ENSG00000099940.12	SNAP29	synaptosome associated protein 29 [Source:HGNC Symbol;Acc:HGNC:11133]	protein_coding	1066.27	0.146623	0.0821984	-1.78377	0.0744615	0.190859
ENSG00000249614.2	LINC02503	long intergenic non-protein coding RNA 2503 [Source:HGNC Symbol;Acc:HGNC:53492]	lncRNA	61.2283	0.551427	0.309274	-1.78297	0.0745907	0.191164
ENSG00000136514.3	RTP4	receptor transporter protein 4 [Source:HGNC Symbol;Acc:HGNC:23992]	protein_coding	59.0815	-0.563952	0.316315	1.78288	0.0746058	0.191176
ENSG00000179562.3	GCC1	GRIP and coiled-coil domain containing 1 [Source:HGNC Symbol;Acc:HGNC:19095]	protein_coding	504.689	0.201756	0.11317	-1.78277	0.0746237	0.191196
ENSG00000104687.14	GSR	glutathione-disulfide reductase [Source:HGNC Symbol;Acc:HGNC:4623]	protein_coding	1943.3	-0.161758	0.0908075	1.78133	0.074858	0.191751
ENSG00000151240.17	DIP2C	disco interacting protein 2 homolog C [Source:HGNC Symbol;Acc:HGNC:29150]	protein_coding	5.65623	-1.85665	1.04229	1.78131	0.0748612	0.191751
ENSG00000119725.20	ZNF410	zinc finger protein 410 [Source:HGNC Symbol;Acc:HGNC:20144]	protein_coding	868.95	0.196805	0.110495	-1.78112	0.0748931	0.191806
ENSG00000239305.7	RNF103	ring finger protein 103 [Source:HGNC Symbol;Acc:HGNC:12859]	protein_coding	438.655	0.240705	0.135148	-1.78105	0.0749049	0.19181
ENSG00000119917.15	IFIT3	interferon induced protein with tetratricopeptide repeats 3 [Source:HGNC Symbol;Acc:HGNC:5411]	protein_coding	1054.4	-0.156657	0.0879693	1.78082	0.0749418	0.191852
ENSG00000113303.12	BTNL8	butyrophilin like 8 [Source:HGNC Symbol;Acc:HGNC:26131]	protein_coding	11.7006	-1.56323	0.877813	1.78082	0.0749414	0.191852
ENSG00000106803.10	SEC61B	SEC61 translocon subunit beta [Source:HGNC Symbol;Acc:HGNC:16993]	protein_coding	6748.53	0.073982	0.0415495	-1.78058	0.0749818	0.191928
ENSG00000168061.17	SAC3D1	SAC3 domain containing 1 [Source:HGNC Symbol;Acc:HGNC:30179]	protein_coding	683.311	0.221184	0.124228	-1.78047	0.0749985	0.191944
ENSG00000018408.15	WWTR1	WW domain containing transcription regulator 1 [Source:HGNC Symbol;Acc:HGNC:24042]	protein_coding	26.338	-0.97224	0.546083	1.78039	0.0750125	0.191954
ENSG00000119638.14	NEK9	NIMA related kinase 9 [Source:HGNC Symbol;Acc:HGNC:18591]	protein_coding	2358.43	0.128918	0.0724157	-1.78025	0.0750357	0.19196
ENSG00000118197.14	DDX59	DEAD-box helicase 59 [Source:HGNC Symbol;Acc:HGNC:25360]	protein_coding	416.729	-0.268797	0.150985	1.78029	0.075029	0.19196
ENSG00000263465.5	SRSF8	serine and arginine rich splicing factor 8 [Source:HGNC Symbol;Acc:HGNC:16988]	protein_coding	93.6703	0.461444	0.25924	-1.77999	0.0750783	0.192043
ENSG00000249855.1	EEF1A1P19	eukaryotic translation elongation factor 1 alpha 1 pseudogene 19 [Source:HGNC Symbol;Acc:HGNC:37892]	processed_pseudogene	37.1632	-0.794778	0.446553	1.77981	0.0751075	0.192091
ENSG00000279423.1	AL445363.3	TEC	TEC	2.91679	-4.90363	2.75537	1.77966	0.0751309	0.192124
ENSG00000005700.15	IBTK	inhibitor of Bruton tyrosine kinase [Source:HGNC Symbol;Acc:HGNC:17853]	protein_coding	1591.21	-0.134031	0.0753568	1.77862	0.075302	0.192534
ENSG00000136305.11	CIDEB	cell death inducing DFFA like effector b [Source:HGNC Symbol;Acc:HGNC:1977]	protein_coding	4.90206	-2.08549	1.17257	1.77856	0.0753121	0.192534
ENSG00000232535.2	OR5H8	olfactory receptor family 5 subfamily H member 8 (gene/pseudogene) [Source:HGNC Symbol;Acc:HGNC:14773]	polymorphic_pseudogene	19.0118	-1.0468	0.588665	1.77826	0.0753608	0.192632
ENSG00000122299.12	ZC3H7A	zinc finger CCCH-type containing 7A [Source:HGNC Symbol;Acc:HGNC:30959]	protein_coding	2965.63	0.109497	0.0615862	-1.77795	0.0754124	0.192723
ENSG00000182993.5	C12orf60	chromosome 12 open reading frame 60 [Source:HGNC Symbol;Acc:HGNC:28726]	protein_coding	59.9618	-0.599846	0.337386	1.77792	0.0754171	0.192723
ENSG00000223839.8	FAM95B1	family with sequence similarity 95 member B1 [Source:HGNC Symbol;Acc:HGNC:32318]	transcribed_unprocessed_pseudogene	21.0723	0.941203	0.529517	-1.77748	0.0754899	0.192856
ENSG00000134690.11	CDCA8	cell division cycle associated 8 [Source:HGNC Symbol;Acc:HGNC:14629]	protein_coding	2081.89	0.105569	0.0593912	-1.77752	0.0754835	0.192856
ENSG00000227456.9	LINC00310	long intergenic non-protein coding RNA 310 [Source:HGNC Symbol;Acc:HGNC:16414]	lncRNA	5.19879	2.22559	1.25217	-1.77739	0.0755041	0.192866
ENSG00000196535.17	MYO18A	myosin XVIIIA [Source:HGNC Symbol;Acc:HGNC:31104]	protein_coding	1664.92	0.16406	0.0923935	-1.77567	0.0757877	0.193537
ENSG00000185495.10	SEPTIN7P13	septin 7 pseudogene 13 [Source:HGNC Symbol;Acc:HGNC:55092]	transcribed_unprocessed_pseudogene	129.677	-0.436357	0.245738	1.7757	0.0757827	0.193537
ENSG00000204859.13	ZBTB48	zinc finger and BTB domain containing 48 [Source:HGNC Symbol;Acc:HGNC:4930]	protein_coding	475.72	0.259315	0.146051	-1.77551	0.0758134	0.193576
ENSG00000249509.1	NEUROG2-AS1	NEUROG2 and ZGRF1 antisense RNA 1 [Source:HGNC Symbol;Acc:HGNC:40656]	lncRNA	5.78363	2.09486	1.18009	-1.77517	0.0758701	0.193694
ENSG00000169668.11	BCRP2	BCR pseudogene 2 [Source:HGNC Symbol;Acc:HGNC:1015]	transcribed_unprocessed_pseudogene	47.5301	0.658956	0.371246	-1.77498	0.0759005	0.193745
ENSG00000168118.12	RAB4A	RAB4A, member RAS oncogene family [Source:HGNC Symbol;Acc:HGNC:9781]	protein_coding	102.137	-0.518162	0.292024	1.77439	0.0759994	0.193971
ENSG00000232586.1	KIAA1614-AS1	KIAA1614 antisense RNA 1 [Source:HGNC Symbol;Acc:HGNC:50644]	lncRNA	34.7022	-0.818408	0.461263	1.77428	0.0760174	0.19399
ENSG00000115317.12	HTRA2	HtrA serine peptidase 2 [Source:HGNC Symbol;Acc:HGNC:14348]	protein_coding	1105.39	-0.171637	0.0967913	1.77327	0.0761842	0.19439
ENSG00000285815.1	GET1-SH3BGR	GET1-SH3BGR readthrough [Source:HGNC Symbol;Acc:HGNC:54635]	protein_coding	7.43257	-2.76431	1.55915	1.77296	0.0762355	0.194494
ENSG00000120915.14	EPHX2	epoxide hydrolase 2 [Source:HGNC Symbol;Acc:HGNC:3402]	protein_coding	1343.62	0.151712	0.0855909	-1.77252	0.0763077	0.194651
ENSG00000213185.7	FAM24B	family with sequence similarity 24 member B [Source:HGNC Symbol;Acc:HGNC:23475]	protein_coding	154.346	0.345305	0.194896	-1.77174	0.0764376	0.194956
ENSG00000127337.7	YEATS4	YEATS domain containing 4 [Source:HGNC Symbol;Acc:HGNC:24859]	protein_coding	637.74	-0.19899	0.11238	1.77069	0.0766131	0.19535
ENSG00000181544.15	FANCB	FA complementation group B [Source:HGNC Symbol;Acc:HGNC:3583]	protein_coding	93.0756	-0.467968	0.264285	1.77069	0.0766116	0.19535
ENSG00000067369.14	TP53BP1	tumor protein p53 binding protein 1 [Source:HGNC Symbol;Acc:HGNC:11999]	protein_coding	1082.16	0.183689	0.10377	-1.77015	0.0767024	0.195551
ENSG00000204463.13	BAG6	BAG cochaperone 6 [Source:HGNC Symbol;Acc:HGNC:13919]	protein_coding	5448.26	-0.10323	0.0583239	1.76995	0.0767353	0.195581
ENSG00000169018.6	FEM1B	fem-1 homolog B [Source:HGNC Symbol;Acc:HGNC:3649]	protein_coding	1021.71	-0.219699	0.124124	1.77	0.0767264	0.195581
ENSG00000256568.2	AP002761.2	novel transcript	lncRNA	12.1478	-1.45202	0.820479	1.76973	0.0767726	0.195649
ENSG00000183978.8	COA3	cytochrome c oxidase assembly factor 3 [Source:HGNC Symbol;Acc:HGNC:24990]	protein_coding	894.058	0.162135	0.0916226	-1.76959	0.0767948	0.195679
ENSG00000127328.22	RAB3IP	RAB3A interacting protein [Source:HGNC Symbol;Acc:HGNC:16508]	protein_coding	472.658	-0.278491	0.157504	1.76816	0.077035	0.196264
ENSG00000130649.10	CYP2E1	cytochrome P450 family 2 subfamily E member 1 [Source:HGNC Symbol;Acc:HGNC:2631]	protein_coding	14.7221	-1.34589	0.761292	1.76791	0.0770766	0.196343
ENSG00000135049.16	AGTPBP1	ATP/GTP binding protein 1 [Source:HGNC Symbol;Acc:HGNC:17258]	protein_coding	276.821	-0.420835	0.238053	1.76782	0.0770912	0.196353
ENSG00000131724.11	IL13RA1	interleukin 13 receptor subunit alpha 1 [Source:HGNC Symbol;Acc:HGNC:5974]	protein_coding	252.819	0.327085	0.185111	-1.76697	0.0772339	0.196667
ENSG00000224712.12	NPIPA3	nuclear pore complex interacting protein family member A3 [Source:HGNC Symbol;Acc:HGNC:41978]	protein_coding	24.244	-0.921863	0.521724	1.76696	0.0772356	0.196667
ENSG00000177383.5	MAGEF1	MAGE family member F1 [Source:HGNC Symbol;Acc:HGNC:29639]	protein_coding	1723.63	-0.123044	0.0696542	1.7665	0.0773124	0.196836
ENSG00000279792.1	AC015909.5	TEC	TEC	6.12489	1.93908	1.09803	-1.76597	0.0774013	0.197035
ENSG00000075651.16	PLD1	phospholipase D1 [Source:HGNC Symbol;Acc:HGNC:9067]	protein_coding	1624.07	0.234476	0.132786	-1.76582	0.0774253	0.197056
ENSG00000113845.10	TIMMDC1	translocase of inner mitochondrial membrane domain containing 1 [Source:HGNC Symbol;Acc:HGNC:1321]	protein_coding	1578.89	0.143414	0.0812183	-1.76579	0.0774309	0.197056
ENSG00000136425.14	CIB2	calcium and integrin binding family member 2 [Source:HGNC Symbol;Acc:HGNC:24579]	protein_coding	57.23	-0.606345	0.343435	1.76553	0.0774749	0.197141
ENSG00000196642.19	RABL6	RAB, member RAS oncogene family like 6 [Source:HGNC Symbol;Acc:HGNC:24703]	protein_coding	3832.13	-0.0862087	0.0488344	1.76533	0.0775086	0.1972
ENSG00000133216.17	EPHB2	EPH receptor B2 [Source:HGNC Symbol;Acc:HGNC:3393]	protein_coding	7.18491	-2.22603	1.26171	1.76429	0.0776828	0.197616
ENSG00000273270.1	AC090114.2	novel transcript	lncRNA	91.8851	0.485971	0.275462	-1.7642	0.0776977	0.197627
ENSG00000130312.7	MRPL34	mitochondrial ribosomal protein L34 [Source:HGNC Symbol;Acc:HGNC:14488]	protein_coding	1011.23	-0.189658	0.107523	1.76388	0.0777528	0.19774
ENSG00000251637.6	LINC02754	long intergenic non-protein coding RNA 2754 [Source:HGNC Symbol;Acc:HGNC:54274]	lncRNA	18.8657	-1.21938	0.691337	1.76381	0.0777646	0.197743
ENSG00000130584.12	ZBTB46	zinc finger and BTB domain containing 46 [Source:HGNC Symbol;Acc:HGNC:16094]	protein_coding	18.2246	-1.09568	0.621261	1.76364	0.0777924	0.197787
ENSG00000183763.9	TRAIP	TRAF interacting protein [Source:HGNC Symbol;Acc:HGNC:30764]	protein_coding	548.479	0.251479	0.142597	-1.76357	0.0778044	0.19779
ENSG00000188215.10	DCUN1D3	defective in cullin neddylation 1 domain containing 3 [Source:HGNC Symbol;Acc:HGNC:28734]	protein_coding	91.3879	0.492379	0.279225	-1.76338	0.0778369	0.197832
ENSG00000078061.14	ARAF	A-Raf proto-oncogene, serine/threonine kinase [Source:HGNC Symbol;Acc:HGNC:646]	protein_coding	1887.66	-0.129036	0.0731769	1.76334	0.0778424	0.197832
ENSG00000275216.2	AL161431.1	novel transcript	lncRNA	103.422	0.460866	0.261409	-1.76301	0.0778988	0.197949
ENSG00000130517.14	PGPEP1	pyroglutamyl-peptidase I [Source:HGNC Symbol;Acc:HGNC:13568]	protein_coding	767.034	0.26689	0.151411	-1.76268	0.0779546	0.198063
ENSG00000151414.15	NEK7	NIMA related kinase 7 [Source:HGNC Symbol;Acc:HGNC:13386]	protein_coding	652.677	0.269763	0.15309	-1.76212	0.0780486	0.198275
ENSG00000205212.5	CCDC144NL	CCDC144A N-terminal pseudogene [Source:HGNC Symbol;Acc:HGNC:33735]	transcribed_unprocessed_pseudogene	12.9572	1.85176	1.05113	-1.76168	0.078123	0.198437
ENSG00000155961.5	RAB39B	RAB39B, member RAS oncogene family [Source:HGNC Symbol;Acc:HGNC:16499]	protein_coding	263.201	0.291117	0.165271	-1.76145	0.0781619	0.198458
ENSG00000115239.24	ASB3	ankyrin repeat and SOCS box containing 3 [Source:HGNC Symbol;Acc:HGNC:16013]	protein_coding	201.39	-0.389042	0.220865	1.76145	0.0781631	0.198458
ENSG00000155307.19	SAMSN1	SAM domain, SH3 domain and nuclear localization signals 1 [Source:HGNC Symbol;Acc:HGNC:10528]	protein_coding	17.5404	-1.06087	0.602273	1.76145	0.0781628	0.198458
ENSG00000072071.16	ADGRL1	adhesion G protein-coupled receptor L1 [Source:HGNC Symbol;Acc:HGNC:20973]	protein_coding	216.483	-0.384776	0.218495	1.76103	0.0782341	0.198611
ENSG00000285625.1	AC117378.1	novel protein	protein_coding	108.95	-0.749121	0.425513	1.76051	0.0783206	0.198803
ENSG00000132950.19	ZMYM5	zinc finger MYM-type containing 5 [Source:HGNC Symbol;Acc:HGNC:13029]	protein_coding	313.454	0.278544	0.158235	-1.76032	0.0783529	0.198858
ENSG00000172239.14	PAIP1	poly(A) binding protein interacting protein 1 [Source:HGNC Symbol;Acc:HGNC:16945]	protein_coding	1679.83	-0.134306	0.076401	1.75791	0.0787625	0.19987
ENSG00000196470.12	SIAH1	siah E3 ubiquitin protein ligase 1 [Source:HGNC Symbol;Acc:HGNC:10857]	protein_coding	417.731	-0.238068	0.13545	1.75761	0.0788145	0.199975
ENSG00000136169.16	SETDB2	SET domain bifurcated histone lysine methyltransferase 2 [Source:HGNC Symbol;Acc:HGNC:20263]	protein_coding	290.737	0.264307	0.150398	-1.75738	0.0788527	0.200044
ENSG00000143222.12	UFC1	ubiquitin-fold modifier conjugating enzyme 1 [Source:HGNC Symbol;Acc:HGNC:26941]	protein_coding	2011.79	0.113855	0.0648102	-1.75674	0.0789618	0.200294
ENSG00000113272.14	THG1L	tRNA-histidine guanylyltransferase 1 like [Source:HGNC Symbol;Acc:HGNC:26053]	protein_coding	814.036	-0.23104	0.131547	1.75633	0.0790312	0.200427
ENSG00000136688.11	IL36G	interleukin 36 gamma [Source:HGNC Symbol;Acc:HGNC:15741]	protein_coding	5.47266	-2.26411	1.28913	1.75631	0.079036	0.200427
ENSG00000283646.2	LINC02009	long intergenic non-protein coding RNA 2009 [Source:HGNC Symbol;Acc:HGNC:52845]	lncRNA	3.36351	-3.02375	1.7222	1.75575	0.0791318	0.200643
ENSG00000151789.12	ZNF385D	zinc finger protein 385D [Source:HGNC Symbol;Acc:HGNC:26191]	protein_coding	17.5106	-1.25065	0.712351	1.75567	0.0791451	0.200649
ENSG00000164898.13	FMC1	formation of mitochondrial complex V assembly factor 1 homolog [Source:HGNC Symbol;Acc:HGNC:26946]	protein_coding	223.194	-0.323884	0.18449	1.75556	0.0791631	0.200668
ENSG00000261796.1	ISY1-RAB43	ISY1-RAB43 readthrough [Source:HGNC Symbol;Acc:HGNC:42969]	protein_coding	588.845	0.325754	0.185673	-1.75445	0.0793541	0.201124
ENSG00000231901.1	AL354754.1	novel transcript	lncRNA	2.79208	2.95828	1.68632	-1.75428	0.0793828	0.20117
ENSG00000258405.11	ZNF578	zinc finger protein 578 [Source:HGNC Symbol;Acc:HGNC:26449]	protein_coding	21.7054	1.05685	0.602515	-1.75407	0.0794179	0.201231
ENSG00000267761.3	MIR4527HG	MIR4527 host gene [Source:HGNC Symbol;Acc:HGNC:31724]	lncRNA	28.268	-0.857855	0.489199	1.75359	0.0795007	0.201413
ENSG00000167261.14	DPEP2	dipeptidase 2 [Source:HGNC Symbol;Acc:HGNC:23028]	protein_coding	4.95697	2.13939	1.22014	-1.75339	0.0795343	0.201471
ENSG00000161036.13	LRWD1	leucine rich repeats and WD repeat domain containing 1 [Source:HGNC Symbol;Acc:HGNC:21769]	protein_coding	1676.06	-0.145839	0.0831835	1.75322	0.0795644	0.20152
ENSG00000272256.1	AC044849.1	novel transcript, antisense to TMEM66	lncRNA	6.9787	1.79353	1.02319	-1.75288	0.0796233	0.201641
ENSG00000148291.10	SURF2	surfeit 2 [Source:HGNC Symbol;Acc:HGNC:11475]	protein_coding	385.965	-0.238626	0.136145	1.75274	0.0796473	0.201675
ENSG00000286753.1	AC091978.1	novel transcript, antisense to ICE1	lncRNA	41.7032	-0.68771	0.392487	1.75219	0.0797416	0.201886
ENSG00000145936.9	KCNMB1	potassium calcium-activated channel subfamily M regulatory beta subunit 1 [Source:HGNC Symbol;Acc:HGNC:6285]	protein_coding	109.734	-0.45497	0.259677	1.75206	0.0797635	0.201914
ENSG00000240399.1	AC004801.2	ribosomal protein L37 (RPL37) pseudogene	transcribed_processed_pseudogene	9.32552	1.65274	0.943814	-1.75113	0.0799233	0.202291
ENSG00000259972.3	AC009120.2	novel transcript, antisense to PSMD7	lncRNA	67.3545	0.664341	0.379423	-1.75092	0.0799591	0.202354
ENSG00000268173.3	AC007192.1	novel protein, readthrough between PIK3R2 and IFI30	protein_coding	177.876	-0.687535	0.392686	1.75085	0.0799719	0.202359
ENSG00000198380.13	GFPT1	glutamine--fructose-6-phosphate transaminase 1 [Source:HGNC Symbol;Acc:HGNC:4241]	protein_coding	2061.69	0.109169	0.062357	-1.75072	0.0799949	0.202389
ENSG00000188315.8	C3orf62	chromosome 3 open reading frame 62 [Source:HGNC Symbol;Acc:HGNC:24771]	protein_coding	166.254	0.450504	0.257493	-1.74957	0.0801918	0.20286
ENSG00000144619.15	CNTN4	contactin 4 [Source:HGNC Symbol;Acc:HGNC:2174]	protein_coding	19.4911	1.35112	0.772415	-1.74922	0.0802531	0.20296
ENSG00000159256.13	MORC3	MORC family CW-type zinc finger 3 [Source:HGNC Symbol;Acc:HGNC:23572]	protein_coding	581.346	-0.21884	0.125105	1.74925	0.0802476	0.20296
ENSG00000185955.5	C7orf61	chromosome 7 open reading frame 61 [Source:HGNC Symbol;Acc:HGNC:22135]	protein_coding	12.6455	1.19547	0.683601	-1.74878	0.0803289	0.203124
ENSG00000177791.12	MYOZ1	myozenin 1 [Source:HGNC Symbol;Acc:HGNC:13752]	protein_coding	3.63576	-2.55386	1.46046	1.74867	0.0803487	0.203146
ENSG00000285053.1	TBCE	tubulin folding cofactor E [Source:HGNC Symbol;Acc:HGNC:11582]	protein_coding	376.421	-0.436995	0.249982	1.74811	0.0804455	0.203363
ENSG00000173212.4	MAB21L3	mab-21 like 3 [Source:HGNC Symbol;Acc:HGNC:26787]	protein_coding	54.9279	0.920914	0.526883	-1.74785	0.0804895	0.203426
ENSG00000169976.7	SF3B5	splicing factor 3b subunit 5 [Source:HGNC Symbol;Acc:HGNC:21083]	protein_coding	3863.13	0.0881768	0.0504491	-1.74784	0.0804923	0.203426
ENSG00000101346.14	POFUT1	protein O-fucosyltransferase 1 [Source:HGNC Symbol;Acc:HGNC:14988]	protein_coding	1017.79	-0.16714	0.0956393	1.74761	0.0805314	0.203497
ENSG00000198824.7	CHAMP1	chromosome alignment maintaining phosphoprotein 1 [Source:HGNC Symbol;Acc:HGNC:20311]	protein_coding	1351.71	-0.221699	0.126892	1.74715	0.0806121	0.203674
ENSG00000160973.8	FOXH1	forkhead box H1 [Source:HGNC Symbol;Acc:HGNC:3814]	protein_coding	12.8988	1.4197	0.813288	-1.74563	0.0808755	0.204311
ENSG00000232818.2	RPS2P32	ribosomal protein S2 pseudogene 32 [Source:HGNC Symbol;Acc:HGNC:30518]	processed_pseudogene	38.9615	0.70477	0.403831	-1.74521	0.0809487	0.204468
ENSG00000284116.1	AL772307.1	novel transcript	lncRNA	84.1549	-0.534811	0.306468	1.74508	0.0809715	0.204498
ENSG00000172244.9	C5orf34	chromosome 5 open reading frame 34 [Source:HGNC Symbol;Acc:HGNC:24738]	protein_coding	153.178	-0.418479	0.239854	1.74472	0.0810334	0.204627
ENSG00000177700.6	POLR2L	RNA polymerase II, I and III subunit L [Source:HGNC Symbol;Acc:HGNC:9199]	protein_coding	2939.89	0.136021	0.0779646	-1.74465	0.0810454	0.204629
ENSG00000224032.7	EPB41L4A-AS1	EPB41L4A antisense RNA 1 [Source:HGNC Symbol;Acc:HGNC:30749]	lncRNA	804.2	0.267715	0.153459	-1.74454	0.0810653	0.204651
ENSG00000101019.22	UQCC1	ubiquinol-cytochrome c reductase complex assembly factor 1 [Source:HGNC Symbol;Acc:HGNC:15891]	protein_coding	2359.01	-0.15673	0.0898456	1.74443	0.0810834	0.204669
ENSG00000232001.2	AC108868.2	novel transcript	lncRNA	5.81387	1.85304	1.06238	-1.74424	0.0811166	0.204716
ENSG00000184508.12	HDDC3	HD domain containing 3 [Source:HGNC Symbol;Acc:HGNC:30522]	protein_coding	541.435	-0.193033	0.110675	1.74414	0.0811348	0.204716
ENSG00000213626.13	LBH	LBH regulator of WNT signaling pathway [Source:HGNC Symbol;Acc:HGNC:29532]	protein_coding	444.86	-0.220078	0.126178	1.74419	0.0811253	0.204716
ENSG00000280120.1	AC073857.1	novel transcript	TEC	59.0735	0.595611	0.34155	-1.74385	0.0811856	0.204816
ENSG00000103145.11	HCFC1R1	host cell factor C1 regulator 1 [Source:HGNC Symbol;Acc:HGNC:21198]	protein_coding	283.016	0.334653	0.191922	-1.74369	0.0812131	0.204858
ENSG00000272070.1	AC005618.1	novel transcript	lncRNA	26.5868	-1.20007	0.688323	1.74347	0.0812522	0.204928
ENSG00000213719.8	CLIC1	chloride intracellular channel 1 [Source:HGNC Symbol;Acc:HGNC:2062]	protein_coding	8475.72	0.0758381	0.0435025	-1.7433	0.0812806	0.204972
ENSG00000204428.12	LY6G5C	lymphocyte antigen 6 family member G5C [Source:HGNC Symbol;Acc:HGNC:13932]	protein_coding	33.1592	0.746033	0.427959	-1.74323	0.081293	0.204976
ENSG00000132541.11	RIDA	reactive intermediate imine deaminase A homolog [Source:HGNC Symbol;Acc:HGNC:16897]	protein_coding	381.075	0.249964	0.143411	-1.74299	0.0813358	0.20503
ENSG00000162585.17	FAAP20	FA core complex associated protein 20 [Source:HGNC Symbol;Acc:HGNC:26428]	protein_coding	1410.69	0.142829	0.0819452	-1.74298	0.0813367	0.20503
ENSG00000198198.17	SZT2	SZT2 subunit of KICSTOR complex [Source:HGNC Symbol;Acc:HGNC:29040]	protein_coding	1343.29	0.184558	0.105907	-1.74265	0.0813942	0.205147
ENSG00000157500.12	APPL1	adaptor protein, phosphotyrosine interacting with PH domain and leucine zipper 1 [Source:HGNC Symbol;Acc:HGNC:24035]	protein_coding	1776.11	-0.189994	0.10904	1.74242	0.0814354	0.205223
ENSG00000175274.19	TP53I11	tumor protein p53 inducible protein 11 [Source:HGNC Symbol;Acc:HGNC:16842]	protein_coding	4.2937	-2.79125	1.60224	1.7421	0.0814912	0.205336
ENSG00000163947.12	ARHGEF3	Rho guanine nucleotide exchange factor 3 [Source:HGNC Symbol;Acc:HGNC:683]	protein_coding	280.051	-0.378792	0.217447	1.742	0.0815086	0.205352
ENSG00000198026.8	ZNF335	zinc finger protein 335 [Source:HGNC Symbol;Acc:HGNC:15807]	protein_coding	1403.7	0.130737	0.0750553	-1.74187	0.0815312	0.205381
ENSG00000172795.17	DCP2	decapping mRNA 2 [Source:HGNC Symbol;Acc:HGNC:24452]	protein_coding	721.036	-0.236912	0.136032	1.74159	0.0815808	0.205478
ENSG00000069509.6	FUNDC1	FUN14 domain containing 1 [Source:HGNC Symbol;Acc:HGNC:28746]	protein_coding	404.807	-0.216343	0.124228	1.7415	0.0815957	0.205488
ENSG00000247774.7	PCED1B-AS1	PCED1B antisense RNA 1 [Source:HGNC Symbol;Acc:HGNC:44166]	lncRNA	91.6059	-0.530832	0.305008	1.74039	0.0817914	0.205953
ENSG00000280077.1	AL353763.2	TEC	TEC	312.17	-0.284495	0.163504	1.73999	0.0818609	0.2061
ENSG00000005187.12	ACSM3	acyl-CoA synthetase medium chain family member 3 [Source:HGNC Symbol;Acc:HGNC:10522]	protein_coding	168.012	0.421413	0.24223	-1.73972	0.0819077	0.20619
ENSG00000113851.15	CRBN	cereblon [Source:HGNC Symbol;Acc:HGNC:30185]	protein_coding	423.027	-0.215927	0.124124	1.7396	0.0819289	0.206215
ENSG00000042088.14	TDP1	tyrosyl-DNA phosphodiesterase 1 [Source:HGNC Symbol;Acc:HGNC:18884]	protein_coding	1327.79	0.133036	0.0764884	-1.7393	0.0819814	0.20632
ENSG00000237357.2	BX088651.4	novel transcript	lncRNA	37.8228	-0.749238	0.430895	1.73879	0.0820709	0.206517
ENSG00000099785.11	MARCHF2	membrane associated ring-CH-type finger 2 [Source:HGNC Symbol;Acc:HGNC:28038]	protein_coding	56.5596	0.721885	0.415224	-1.73854	0.0821153	0.206572
ENSG00000101210.13	EEF1A2	eukaryotic translation elongation factor 1 alpha 2 [Source:HGNC Symbol;Acc:HGNC:3192]	protein_coding	6.88241	-1.93618	1.11365	1.73859	0.0821077	0.206572
ENSG00000235863.4	B3GALT4	beta-1,3-galactosyltransferase 4 [Source:HGNC Symbol;Acc:HGNC:919]	protein_coding	41.8779	0.707115	0.406774	-1.73835	0.0821492	0.20663
ENSG00000250012.2	AC079848.1	novel transcript	lncRNA	10.3371	1.36665	0.786223	-1.73824	0.0821681	0.206649
ENSG00000144659.13	SLC25A38	solute carrier family 25 member 38 [Source:HGNC Symbol;Acc:HGNC:26054]	protein_coding	1383.05	0.144596	0.0831894	-1.73816	0.0821828	0.206658
ENSG00000167515.10	TRAPPC2L	trafficking protein particle complex 2 like [Source:HGNC Symbol;Acc:HGNC:30887]	protein_coding	1172.7	0.166596	0.0958591	-1.73793	0.0822236	0.206733
ENSG00000102886.15	GDPD3	glycerophosphodiester phosphodiesterase domain containing 3 [Source:HGNC Symbol;Acc:HGNC:28638]	protein_coding	41.0161	0.68958	0.396816	-1.73778	0.0822488	0.206768
ENSG00000186106.11	ANKRD46	ankyrin repeat domain 46 [Source:HGNC Symbol;Acc:HGNC:27229]	protein_coding	405.53	-0.289583	0.166672	1.73744	0.0823098	0.206894
ENSG00000132259.13	CNGA4	cyclic nucleotide gated channel subunit alpha 4 [Source:HGNC Symbol;Acc:HGNC:2152]	protein_coding	4.34535	2.16534	1.24644	-1.73722	0.0823489	0.206908
ENSG00000196696.13	PDXDC2P-NPIPB14P	nuclear pore complex-interacting protein [Source:NCBI gene (formerly Entrezgene);Acc:283970]	lncRNA	619.424	0.204328	0.11761	-1.73734	0.0823277	0.206908
ENSG00000240137.6	ERICH6-AS1	ERICH6 antisense RNA 1 [Source:HGNC Symbol;Acc:HGNC:41205]	lncRNA	28.1423	-0.80057	0.460826	1.73725	0.0823427	0.206908
ENSG00000134954.14	ETS1	ETS proto-oncogene 1, transcription factor [Source:HGNC Symbol;Acc:HGNC:3488]	protein_coding	2670.42	0.109454	0.0630133	-1.737	0.0823869	0.206975
ENSG00000136147.18	PHF11	PHD finger protein 11 [Source:HGNC Symbol;Acc:HGNC:17024]	protein_coding	399.478	-0.231454	0.133265	1.7368	0.082423	0.207038
ENSG00000272969.1	AC024243.1	novel transcript, antisense to clock	lncRNA	9.28326	1.66991	0.961722	-1.73637	0.0824977	0.207198
ENSG00000170604.5	IRF2BP1	interferon regulatory factor 2 binding protein 1 [Source:HGNC Symbol;Acc:HGNC:21728]	protein_coding	467.475	0.23557	0.135698	-1.73599	0.0825656	0.20734
ENSG00000109861.17	CTSC	cathepsin C [Source:HGNC Symbol;Acc:HGNC:2528]	protein_coding	12010.6	0.0652079	0.0375639	-1.73592	0.0825781	0.207344
ENSG00000280177.1	AC004408.2	TEC	TEC	5.93793	1.87136	1.0781	-1.73579	0.0826007	0.207355
ENSG00000106125.14	MINDY4	MINDY lysine 48 deubiquitinase 4 [Source:HGNC Symbol;Acc:HGNC:21916]	protein_coding	12.1412	1.23727	0.712836	-1.7357	0.0826162	0.207355
ENSG00000256950.2	AC069503.2	novel transcript	protein_coding	10.7025	-1.48681	0.856579	1.73576	0.0826064	0.207355
ENSG00000221990.4	EXOC3-AS1	EXOC3 antisense RNA 1 [Source:HGNC Symbol;Acc:HGNC:25175]	lncRNA	129.049	-0.393775	0.226888	1.73555	0.0826431	0.207395
ENSG00000131747.15	TOP2A	DNA topoisomerase II alpha [Source:HGNC Symbol;Acc:HGNC:11989]	protein_coding	6999.81	0.0763148	0.0439845	-1.73504	0.082734	0.207595
ENSG00000267322.2	SNHG22	small nucleolar RNA host gene 22 [Source:HGNC Symbol;Acc:HGNC:50285]	lncRNA	19.3807	1.0389	0.598922	-1.73461	0.0828095	0.207756
ENSG00000153066.13	TXNDC11	thioredoxin domain containing 11 [Source:HGNC Symbol;Acc:HGNC:28030]	protein_coding	261.491	0.577276	0.332856	-1.73431	0.0828626	0.207828
ENSG00000245552.7	AP000787.1	novel transcript, antisense to SESN3	lncRNA	73.7459	0.49843	0.287412	-1.7342	0.082883	0.207828
ENSG00000198885.10	ITPRIPL1	ITPRIP like 1 [Source:HGNC Symbol;Acc:HGNC:29371]	protein_coding	416.265	-0.289025	0.166658	1.73424	0.0828753	0.207828
ENSG00000272599.2	AC016394.1	novel transcript to NUDT13	lncRNA	101.625	-0.439932	0.253663	1.73432	0.0828618	0.207828
ENSG00000005483.21	KMT2E	lysine methyltransferase 2E (inactive) [Source:HGNC Symbol;Acc:HGNC:18541]	protein_coding	1254.13	0.14224	0.0820324	-1.73395	0.0829276	0.207912
ENSG00000234912.12	SNHG20	small nucleolar RNA host gene 20 [Source:HGNC Symbol;Acc:HGNC:33099]	lncRNA	765.89	-0.193142	0.111412	1.73359	0.0829912	0.208044
ENSG00000198406.7	BZW1P2	basic leucine zipper and W2 domains 1 pseudogene 2 [Source:HGNC Symbol;Acc:HGNC:33954]	processed_pseudogene	358.363	-0.415418	0.239688	1.73316	0.0830672	0.208206
ENSG00000183604.14	SMG1P5	SMG1 pseudogene 5 [Source:HGNC Symbol;Acc:HGNC:49862]	transcribed_unprocessed_pseudogene	230.136	0.303051	0.174869	-1.73302	0.0830921	0.208212
ENSG00000106554.13	CHCHD3	coiled-coil-helix-coiled-coil-helix domain containing 3 [Source:HGNC Symbol;Acc:HGNC:21906]	protein_coding	2612.36	-0.395503	0.228209	1.73308	0.0830823	0.208212
ENSG00000198919.13	DZIP3	DAZ interacting zinc finger protein 3 [Source:HGNC Symbol;Acc:HGNC:30938]	protein_coding	536.783	-0.190311	0.109831	1.73276	0.0831381	0.208299
ENSG00000165730.16	STOX1	storkhead box 1 [Source:HGNC Symbol;Acc:HGNC:23508]	protein_coding	6.65818	1.736	1.00223	-1.73214	0.0832495	0.20855
ENSG00000127952.17	STYXL1	serine/threonine/tyrosine interacting like 1 [Source:HGNC Symbol;Acc:HGNC:18165]	protein_coding	511.71	0.199185	0.11502	-1.73175	0.0833181	0.208694
ENSG00000136942.15	RPL35	ribosomal protein L35 [Source:HGNC Symbol;Acc:HGNC:10344]	protein_coding	32056.2	-0.0729337	0.0421212	1.73152	0.0833588	0.208768
ENSG00000286681.1	AF235103.3	novel transcript	lncRNA	32.8866	0.746956	0.431445	-1.73129	0.0834003	0.208844
ENSG00000135999.12	EPC2	enhancer of polycomb homolog 2 [Source:HGNC Symbol;Acc:HGNC:24543]	protein_coding	344.362	0.249213	0.143953	-1.73121	0.0834148	0.208852
ENSG00000127870.17	RNF6	ring finger protein 6 [Source:HGNC Symbol;Acc:HGNC:10069]	protein_coding	946.671	-0.175755	0.101544	1.73084	0.0834811	0.20899
ENSG00000262714.1	AC007342.5	novel transcript	lncRNA	22.869	0.891797	0.515297	-1.73065	0.083515	0.209046
ENSG00000196453.8	ZNF777	zinc finger protein 777 [Source:HGNC Symbol;Acc:HGNC:22213]	protein_coding	573.864	0.182605	0.10552	-1.73052	0.0835372	0.209074
ENSG00000107902.14	LHPP	phospholysine phosphohistidine inorganic pyrophosphate phosphatase [Source:HGNC Symbol;Acc:HGNC:30042]	protein_coding	165.174	0.414873	0.239786	-1.73018	0.0835981	0.209198
ENSG00000093183.14	SEC22C	SEC22 homolog C, vesicle trafficking protein [Source:HGNC Symbol;Acc:HGNC:16828]	protein_coding	884.271	-0.168589	0.097458	1.72986	0.0836552	0.209313
ENSG00000248334.6	WHAMMP2	WAS protein homolog associated with actin, golgi membranes and microtubules pseudogene 2 [Source:HGNC Symbol;Acc:HGNC:32360]	transcribed_unprocessed_pseudogene	20.6493	-1.0081	0.583146	1.72873	0.0838571	0.209789
ENSG00000264247.2	LINC00909	long intergenic non-protein coding RNA 909 [Source:HGNC Symbol;Acc:HGNC:44331]	lncRNA	276.398	0.326139	0.188685	-1.72848	0.0839018	0.209873
ENSG00000230082.1	PRRT3-AS1	PRRT3 antisense RNA 1 [Source:HGNC Symbol;Acc:HGNC:41151]	lncRNA	7.50984	1.58602	0.917949	-1.72779	0.0840265	0.210157
ENSG00000169972.12	PUSL1	pseudouridine synthase like 1 [Source:HGNC Symbol;Acc:HGNC:26914]	protein_coding	489.847	-0.217388	0.125839	1.7275	0.0840771	0.210255
ENSG00000005810.18	MYCBP2	MYC binding protein 2 [Source:HGNC Symbol;Acc:HGNC:23386]	protein_coding	2493.01	0.104636	0.060574	-1.72741	0.0840945	0.21027
ENSG00000259673.6	IQCH-AS1	IQCH antisense RNA 1 [Source:HGNC Symbol;Acc:HGNC:44104]	lncRNA	86.7152	0.513061	0.297265	-1.72593	0.0843593	0.210904
ENSG00000105438.9	KDELR1	KDEL endoplasmic reticulum protein retention receptor 1 [Source:HGNC Symbol;Acc:HGNC:6304]	protein_coding	2535.14	0.108821	0.0630723	-1.72534	0.0844663	0.211143
ENSG00000067560.14	RHOA	ras homolog family member A [Source:HGNC Symbol;Acc:HGNC:667]	protein_coding	14304.3	0.0603511	0.0349817	-1.72522	0.0844884	0.21117
ENSG00000228305.2	PRELID1P6	PRELID1 pseudogene 6 [Source:HGNC Symbol;Acc:HGNC:54771]	processed_pseudogene	2.45245	-3.57192	2.0706	1.72507	0.0845157	0.21121
ENSG00000086589.12	RBM22	RNA binding motif protein 22 [Source:HGNC Symbol;Acc:HGNC:25503]	protein_coding	1647.6	0.134497	0.0779846	-1.72466	0.0845893	0.211365
ENSG00000225339.4	AL354740.1	novel transcript, antisense to C6orf1	lncRNA	20.2191	-1.47902	0.85804	1.72372	0.0847582	0.211759
ENSG00000214447.4	FAM187A	family with sequence similarity 187 member A [Source:HGNC Symbol;Acc:HGNC:35153]	protein_coding	43.6408	-0.661785	0.383981	1.72348	0.0848014	0.211838
ENSG00000117543.21	DPH5	diphthamide biosynthesis 5 [Source:HGNC Symbol;Acc:HGNC:24270]	protein_coding	1210.59	-0.14038	0.0814678	1.72313	0.0848648	0.211968
ENSG00000055950.16	MRPL43	mitochondrial ribosomal protein L43 [Source:HGNC Symbol;Acc:HGNC:14517]	protein_coding	1242.17	0.137887	0.0800502	-1.72251	0.0849775	0.212221
ENSG00000170310.15	STX8	syntaxin 8 [Source:HGNC Symbol;Acc:HGNC:11443]	protein_coding	678.057	-0.183356	0.106473	1.72209	0.0850535	0.212382
ENSG00000171793.16	CTPS1	CTP synthase 1 [Source:HGNC Symbol;Acc:HGNC:2519]	protein_coding	3406.11	-0.103687	0.0602177	1.72187	0.0850939	0.212429
ENSG00000152894.15	PTPRK	protein tyrosine phosphatase receptor type K [Source:HGNC Symbol;Acc:HGNC:9674]	protein_coding	2.78017	-3.0421	1.76675	1.72186	0.085095	0.212429
ENSG00000178860.9	MSC	musculin [Source:HGNC Symbol;Acc:HGNC:7321]	protein_coding	34.1448	-0.803688	0.466831	1.72158	0.085145	0.212525
ENSG00000007129.18	CEACAM21	CEA cell adhesion molecule 21 [Source:HGNC Symbol;Acc:HGNC:28834]	protein_coding	86.0825	0.462116	0.268441	-1.72148	0.085164	0.212544
ENSG00000079974.18	RABL2B	RAB, member of RAS oncogene family like 2B [Source:HGNC Symbol;Acc:HGNC:9800]	protein_coding	409.353	-0.254396	0.147788	1.72135	0.0851871	0.212573
ENSG00000164587.13	RPS14	ribosomal protein S14 [Source:HGNC Symbol;Acc:HGNC:10387]	protein_coding	52098.3	0.0780288	0.0453333	-1.72122	0.0852101	0.212602
ENSG00000280893.1	AC009133.6	novel transcript	protein_coding	330.646	0.285386	0.165835	-1.7209	0.0852681	0.212718
ENSG00000124151.19	NCOA3	nuclear receptor coactivator 3 [Source:HGNC Symbol;Acc:HGNC:7670]	protein_coding	3271.18	0.119931	0.0696986	-1.72071	0.0853033	0.212777
ENSG00000148308.18	GTF3C5	general transcription factor IIIC subunit 5 [Source:HGNC Symbol;Acc:HGNC:4668]	protein_coding	1260.63	0.167934	0.0976006	-1.72063	0.0853186	0.212787
ENSG00000224097.5	AC021148.1	WD repeat domain 5 (WDR5) pseudogene	transcribed_processed_pseudogene	2.95236	2.82222	1.64085	-1.71997	0.0854375	0.213055
ENSG00000089234.16	BRAP	BRCA1 associated protein [Source:HGNC Symbol;Acc:HGNC:1099]	protein_coding	705.366	0.164011	0.0953662	-1.7198	0.0854684	0.213101
ENSG00000085721.13	RRN3	RRN3 homolog, RNA polymerase I transcription factor [Source:HGNC Symbol;Acc:HGNC:30346]	protein_coding	82.5535	-0.492538	0.286402	1.71974	0.0854789	0.213101
ENSG00000142945.13	KIF2C	kinesin family member 2C [Source:HGNC Symbol;Acc:HGNC:6393]	protein_coding	2709.26	-0.0960002	0.0558352	1.71935	0.0855511	0.213252
ENSG00000149761.9	NUDT22	nudix hydrolase 22 [Source:HGNC Symbol;Acc:HGNC:28189]	protein_coding	1335.72	0.144576	0.0841066	-1.71896	0.0856211	0.213398
ENSG00000128346.11	C22orf23	chromosome 22 open reading frame 23 [Source:HGNC Symbol;Acc:HGNC:18589]	protein_coding	6.00874	1.71731	0.999858	-1.71755	0.0858788	0.213927
ENSG00000176715.17	ACSF3	acyl-CoA synthetase family member 3 [Source:HGNC Symbol;Acc:HGNC:27288]	protein_coding	901.684	0.174527	0.101614	-1.71755	0.0858795	0.213927
ENSG00000204619.8	PPP1R11	protein phosphatase 1 regulatory inhibitor subunit 11 [Source:HGNC Symbol;Acc:HGNC:9285]	protein_coding	795.971	-0.160243	0.0932893	1.71769	0.0858524	0.213927
ENSG00000116922.14	C1orf109	chromosome 1 open reading frame 109 [Source:HGNC Symbol;Acc:HGNC:26039]	protein_coding	577.094	-0.212111	0.123494	1.71759	0.0858721	0.213927
ENSG00000198467.16	TPM2	tropomyosin 2 [Source:HGNC Symbol;Acc:HGNC:12011]	protein_coding	2178.15	-0.11568	0.0673556	1.71746	0.0858958	0.213939
ENSG00000251158.1	AC131392.1	POM121 membrane glycoprotein-like (POM121L1) pseudogene	unprocessed_pseudogene	4.6709	2.33817	1.36151	-1.71734	0.0859167	0.213963
ENSG00000107882.12	SUFU	SUFU negative regulator of hedgehog signaling [Source:HGNC Symbol;Acc:HGNC:16466]	protein_coding	71.2488	-0.56833	0.330999	1.71701	0.0859767	0.214083
ENSG00000179240.13	GVQW3	GVQW motif containing 3 [Source:HGNC Symbol;Acc:HGNC:51239]	protein_coding	116.648	0.39838	0.232045	-1.71682	0.0860124	0.214143
ENSG00000177853.14	ZNF518A	zinc finger protein 518A [Source:HGNC Symbol;Acc:HGNC:29009]	protein_coding	532.639	0.236817	0.13796	-1.71657	0.0860582	0.214229
ENSG00000170085.18	SIMC1	SUMO interacting motifs containing 1 [Source:HGNC Symbol;Acc:HGNC:24779]	protein_coding	252.694	-0.262362	0.152853	1.71643	0.0860837	0.214236
ENSG00000102760.13	RGCC	regulator of cell cycle [Source:HGNC Symbol;Acc:HGNC:20369]	protein_coding	4.63511	-2.09601	1.22115	1.71643	0.0860841	0.214236
ENSG00000271698.1	AC233992.2	novel transcript	protein_coding	65.5336	0.550307	0.320637	-1.71629	0.0861085	0.214268
ENSG00000198513.13	ATL1	atlastin GTPase 1 [Source:HGNC Symbol;Acc:HGNC:11231]	protein_coding	7.74283	1.91154	1.11394	-1.71601	0.0861597	0.214346
ENSG00000151470.13	C4orf33	chromosome 4 open reading frame 33 [Source:HGNC Symbol;Acc:HGNC:27025]	protein_coding	320.01	-0.277212	0.161546	1.71599	0.086163	0.214346
ENSG00000005189.20	REXO5	RNA exonuclease 5 [Source:HGNC Symbol;Acc:HGNC:24661]	protein_coding	81.0325	-0.620386	0.361582	1.71576	0.0862064	0.214425
ENSG00000180871.8	CXCR2	C-X-C motif chemokine receptor 2 [Source:HGNC Symbol;Acc:HGNC:6027]	protein_coding	7.04943	1.75181	1.02121	-1.71542	0.0862684	0.214535
ENSG00000144730.19	IL17RD	interleukin 17 receptor D [Source:HGNC Symbol;Acc:HGNC:17616]	protein_coding	26.1796	-1.05926	0.617501	1.71539	0.0862736	0.214535
ENSG00000274383.1	AC103691.1	novel transcript, antisense to ANKDD1A	lncRNA	83.5631	0.458656	0.267537	-1.71437	0.0864617	0.214972
ENSG00000108506.13	INTS2	integrator complex subunit 2 [Source:HGNC Symbol;Acc:HGNC:29241]	protein_coding	475.212	0.212204	0.123784	-1.71431	0.0864723	0.214972
ENSG00000253785.1	AC008429.2	pyrophosphatase (inorganic) 1 (PPA1) pseudogene	processed_pseudogene	2.70959	-3.7296	2.17689	1.71327	0.0866633	0.215418
ENSG00000230071.2	RPL4P6	ribosomal protein L4 pseudogene 6 [Source:HGNC Symbol;Acc:HGNC:35611]	processed_pseudogene	9.97717	1.34302	0.784001	-1.71303	0.0867069	0.215497
ENSG00000205176.3	REXO1L1P	REXO1 like 1, pseudogene [Source:HGNC Symbol;Acc:HGNC:24660]	transcribed_processed_pseudogene	3.35575	2.53944	1.48252	-1.71293	0.086726	0.215516
ENSG00000240497.3	AC092919.1	novel transcript	lncRNA	10.2929	-2.33276	1.36201	1.71273	0.0867622	0.215577
ENSG00000174151.15	CYB561D1	cytochrome b561 family member D1 [Source:HGNC Symbol;Acc:HGNC:26804]	protein_coding	431.653	0.279877	0.163466	-1.71214	0.0868711	0.215818
ENSG00000111639.8	MRPL51	mitochondrial ribosomal protein L51 [Source:HGNC Symbol;Acc:HGNC:14044]	protein_coding	3630.07	0.119502	0.0698049	-1.71195	0.0869062	0.215877
ENSG00000131023.13	LATS1	large tumor suppressor kinase 1 [Source:HGNC Symbol;Acc:HGNC:6514]	protein_coding	384.711	-0.291839	0.170484	1.71182	0.0869298	0.215907
ENSG00000138032.21	PPM1B	protein phosphatase, Mg2+/Mn2+ dependent 1B [Source:HGNC Symbol;Acc:HGNC:9276]	protein_coding	1268.11	0.161339	0.0942577	-1.71168	0.0869551	0.215941
ENSG00000114742.14	WDR48	WD repeat domain 48 [Source:HGNC Symbol;Acc:HGNC:30914]	protein_coding	1151.52	-0.185523	0.108391	1.71161	0.086969	0.215946
ENSG00000115677.17	HDLBP	high density lipoprotein binding protein [Source:HGNC Symbol;Acc:HGNC:4857]	protein_coding	8394.58	0.122723	0.0717243	-1.71104	0.087073	0.216176
ENSG00000169891.18	REPS2	RALBP1 associated Eps domain containing 2 [Source:HGNC Symbol;Acc:HGNC:9963]	protein_coding	6.98978	-1.61821	0.945859	1.71084	0.0871108	0.21624
ENSG00000214026.11	MRPL23	mitochondrial ribosomal protein L23 [Source:HGNC Symbol;Acc:HGNC:10322]	protein_coding	2032.26	-0.111991	0.0654846	1.71019	0.0872302	0.216508
ENSG00000234156.3	AL359636.2	novel transcript	lncRNA	18.0288	1.34521	0.786771	-1.70978	0.0873057	0.216644
ENSG00000184492.6	FOXD4L1	forkhead box D4 like 1 [Source:HGNC Symbol;Acc:HGNC:18521]	protein_coding	11.8889	1.28574	0.752048	-1.70965	0.0873302	0.216644
ENSG00000155561.15	NUP205	nucleoporin 205 [Source:HGNC Symbol;Acc:HGNC:18658]	protein_coding	2412.43	-0.146595	0.0857436	1.70969	0.0873241	0.216644
ENSG00000155846.17	PPARGC1B	PPARG coactivator 1 beta [Source:HGNC Symbol;Acc:HGNC:30022]	protein_coding	658.121	-0.264689	0.154821	1.70964	0.0873317	0.216644
ENSG00000136367.14	ZFHX2	zinc finger homeobox 2 [Source:HGNC Symbol;Acc:HGNC:20152]	protein_coding	54.7612	0.798424	0.467333	-1.70847	0.0875493	0.217155
ENSG00000182742.6	HOXB4	homeobox B4 [Source:HGNC Symbol;Acc:HGNC:5115]	protein_coding	404.561	0.215241	0.125992	-1.70837	0.0875672	0.21717
ENSG00000245573.9	BDNF-AS	BDNF antisense RNA [Source:HGNC Symbol;Acc:HGNC:20608]	lncRNA	31.8608	0.755395	0.442207	-1.70824	0.0875925	0.217204
ENSG00000196418.12	ZNF124	zinc finger protein 124 [Source:HGNC Symbol;Acc:HGNC:12907]	protein_coding	195.555	0.342992	0.200867	-1.70756	0.0877182	0.217487
ENSG00000169129.15	AFAP1L2	actin filament associated protein 1 like 2 [Source:HGNC Symbol;Acc:HGNC:25901]	protein_coding	18.1134	-1.04813	0.613906	1.70731	0.0877639	0.217571
ENSG00000054282.16	SDCCAG8	SHH signaling and ciliogenesis regulator SDCCAG8 [Source:HGNC Symbol;Acc:HGNC:10671]	protein_coding	339.76	0.32758	0.191886	-1.70716	0.0877929	0.217614
ENSG00000163913.12	IFT122	intraflagellar transport 122 [Source:HGNC Symbol;Acc:HGNC:13556]	protein_coding	370.381	0.370913	0.217285	-1.70703	0.0878157	0.217629
ENSG00000242338.6	BMS1P4	BMS1 pseudogene 4 [Source:HGNC Symbol;Acc:HGNC:23652]	transcribed_unprocessed_pseudogene	55.8604	-0.626248	0.366871	1.707	0.0878223	0.217629
ENSG00000186806.5	VSIG10L	V-set and immunoglobulin domain containing 10 like [Source:HGNC Symbol;Acc:HGNC:27111]	protein_coding	43.582	-0.682302	0.399743	1.70685	0.0878499	0.217668
ENSG00000130544.12	ZNF557	zinc finger protein 557 [Source:HGNC Symbol;Acc:HGNC:28632]	protein_coding	162.384	0.356442	0.208889	-1.70637	0.0879384	0.217855
ENSG00000140983.14	RHOT2	ras homolog family member T2 [Source:HGNC Symbol;Acc:HGNC:21169]	protein_coding	4408.82	-0.0853053	0.0499938	1.70632	0.087949	0.217855
ENSG00000143393.16	PI4KB	phosphatidylinositol 4-kinase beta [Source:HGNC Symbol;Acc:HGNC:8984]	protein_coding	2321.49	0.0975694	0.0571842	-1.70623	0.0879649	0.217866
ENSG00000100528.12	CNIH1	cornichon family AMPA receptor auxiliary protein 1 [Source:HGNC Symbol;Acc:HGNC:19431]	protein_coding	1613.4	0.144153	0.0845054	-1.70584	0.0880376	0.218017
ENSG00000160767.21	FAM189B	family with sequence similarity 189 member B [Source:HGNC Symbol;Acc:HGNC:1233]	protein_coding	1033.02	-0.159028	0.0932628	1.70515	0.0881657	0.218305
ENSG00000049883.15	PTCD2	pentatricopeptide repeat domain 2 [Source:HGNC Symbol;Acc:HGNC:25734]	protein_coding	619.043	-0.212851	0.124855	1.70479	0.088234	0.218445
ENSG00000129562.11	DAD1	defender against cell death 1 [Source:HGNC Symbol;Acc:HGNC:2664]	protein_coding	2882.56	-0.0917482	0.0538281	1.70447	0.0882939	0.218564
ENSG00000186594.14	MIR22HG	MIR22 host gene [Source:HGNC Symbol;Acc:HGNC:28219]	lncRNA	84.5618	0.472465	0.27723	-1.70423	0.0883373	0.218642
ENSG00000115464.15	USP34	ubiquitin specific peptidase 34 [Source:HGNC Symbol;Acc:HGNC:20066]	protein_coding	1749.02	0.211594	0.12419	-1.7038	0.0884187	0.218815
ENSG00000168090.10	COPS6	COP9 signalosome subunit 6 [Source:HGNC Symbol;Acc:HGNC:21749]	protein_coding	1671.38	-0.117552	0.0689968	1.70373	0.0884312	0.218817
ENSG00000214514.8	KRT42P	keratin 42 pseudogene [Source:HGNC Symbol;Acc:HGNC:27581]	transcribed_unprocessed_pseudogene	5.61402	-2.21799	1.30202	1.70349	0.0884762	0.218899
ENSG00000285230.2	RALY-AS1	RALY antisense RNA 1 [Source:HGNC Symbol;Acc:HGNC:50743]	lncRNA	129.438	0.398937	0.234235	-1.70315	0.0885399	0.219027
ENSG00000214022.11	REPIN1	replication initiator 1 [Source:HGNC Symbol;Acc:HGNC:17922]	protein_coding	6997.4	0.0905375	0.0531674	-1.70288	0.0885911	0.219125
ENSG00000198754.5	OXCT2	3-oxoacid CoA-transferase 2 [Source:HGNC Symbol;Acc:HGNC:18606]	protein_coding	37.4127	-0.734342	0.431626	1.70134	0.0888795	0.219809
ENSG00000175550.8	DRAP1	DR1 associated protein 1 [Source:HGNC Symbol;Acc:HGNC:3019]	protein_coding	2501.14	0.101569	0.0597097	-1.70104	0.0889357	0.219919
ENSG00000274874.2	AC068790.8	novel protein	lncRNA	3.17245	-2.95833	1.73925	1.70092	0.0889575	0.219943
ENSG00000231871.5	IPO9-AS1	IPO9 antisense RNA 1 [Source:HGNC Symbol;Acc:HGNC:40892]	lncRNA	17.6164	1.0421	0.612756	-1.70068	0.089004	0.220029
ENSG00000110693.18	SOX6	SRY-box transcription factor 6 [Source:HGNC Symbol;Acc:HGNC:16421]	protein_coding	4.4188	2.34112	1.37703	-1.70012	0.0891091	0.220259
ENSG00000118412.13	CASP8AP2	caspase 8 associated protein 2 [Source:HGNC Symbol;Acc:HGNC:1510]	protein_coding	199.728	0.31867	0.187517	-1.69942	0.08924	0.220553
ENSG00000022277.13	RTF2	replication termination factor 2 [Source:HGNC Symbol;Acc:HGNC:15890]	protein_coding	2799.21	0.0981301	0.0577459	-1.69934	0.0892545	0.22056
ENSG00000254703.2	SENCR	smooth muscle and endothelial cell enriched migration/differentiation-associated lncRNA [Source:HGNC Symbol;Acc:HGNC:44177]	lncRNA	15.7784	1.10837	0.652497	-1.69866	0.0893841	0.220851
ENSG00000245479.3	LINC01585	long intergenic non-protein coding RNA 1585 [Source:HGNC Symbol;Acc:HGNC:51432]	lncRNA	25.0953	-0.953694	0.561507	1.69845	0.089422	0.220915
ENSG00000175287.19	PHYHD1	phytanoyl-CoA dioxygenase domain containing 1 [Source:HGNC Symbol;Acc:HGNC:23396]	protein_coding	2.79137	4.32327	2.54592	-1.69812	0.0894856	0.220984
ENSG00000110077.14	MS4A6A	membrane spanning 4-domains A6A [Source:HGNC Symbol;Acc:HGNC:13375]	protein_coding	8.55278	1.68119	0.98999	-1.69819	0.0894717	0.220984
ENSG00000259877.2	AC009113.1	novel transcript, antisense to ZNF778	lncRNA	54.1197	0.630068	0.371031	-1.69815	0.0894788	0.220984
ENSG00000171681.12	ATF7IP	activating transcription factor 7 interacting protein [Source:HGNC Symbol;Acc:HGNC:20092]	protein_coding	1667.07	-0.140833	0.082952	1.69777	0.0895517	0.221118
ENSG00000247134.7	AC090204.1	novel transcript	lncRNA	452.958	0.214442	0.126321	-1.6976	0.0895831	0.221166
ENSG00000111142.14	METAP2	methionyl aminopeptidase 2 [Source:HGNC Symbol;Acc:HGNC:16672]	protein_coding	2842.28	-0.112818	0.0664623	1.69747	0.0896071	0.221189
ENSG00000264343.6	NOTCH2NLA	notch 2 N-terminal like A [Source:HGNC Symbol;Acc:HGNC:31862]	protein_coding	90.3746	-0.61049	0.359656	1.69743	0.089616	0.221189
ENSG00000179840.5	PIK3CD-AS1	PIK3CD antisense RNA 1 [Source:HGNC Symbol;Acc:HGNC:32346]	lncRNA	194.838	-0.324101	0.190952	1.69729	0.0896425	0.221224
ENSG00000100207.20	TCF20	transcription factor 20 [Source:HGNC Symbol;Acc:HGNC:11631]	protein_coding	542.042	-0.344494	0.203021	1.69684	0.0897277	0.221405
ENSG00000108679.13	LGALS3BP	galectin 3 binding protein [Source:HGNC Symbol;Acc:HGNC:6564]	protein_coding	75.6331	0.513008	0.302384	-1.69655	0.0897825	0.221511
ENSG00000097046.13	CDC7	cell division cycle 7 [Source:HGNC Symbol;Acc:HGNC:1745]	protein_coding	973.7	-0.200478	0.118185	1.6963	0.0898285	0.221595
ENSG00000198178.11	CLEC4C	C-type lectin domain family 4 member C [Source:HGNC Symbol;Acc:HGNC:13258]	protein_coding	5.74142	1.79569	1.05863	-1.69623	0.089842	0.221599
ENSG00000137494.14	ANKRD42	ankyrin repeat domain 42 [Source:HGNC Symbol;Acc:HGNC:26752]	protein_coding	141.559	0.387556	0.228512	-1.696	0.0898862	0.221679
ENSG00000286661.1	AC092933.2	novel transcript	lncRNA	10.0605	-1.36728	0.806329	1.69569	0.0899446	0.221793
ENSG00000259976.3	AC093010.2	novel transcript	lncRNA	13.2467	1.17634	0.693956	-1.69512	0.090053	0.222002
ENSG00000279789.1	AC120114.3	novel transcript, sense intronic to KCTD13	TEC	17.6192	1.02782	0.60634	-1.69513	0.0900509	0.222002
ENSG00000253636.1	AC022893.1	novel transcript	lncRNA	3.83297	2.3536	1.38867	-1.69486	0.0901029	0.222095
ENSG00000277791.5	PSMB3	proteasome 20S subunit beta 3 [Source:HGNC Symbol;Acc:HGNC:9540]	protein_coding	4683.29	-0.0848069	0.0500416	1.69473	0.0901271	0.222125
ENSG00000258388.7	PPT2-EGFL8	PPT2-EGFL8 readthrough (NMD candidate) [Source:HGNC Symbol;Acc:HGNC:48343]	protein_coding	64.8097	0.535961	0.316301	-1.69447	0.0901768	0.222218
ENSG00000240288.8	GHRLOS	ghrelin opposite strand/antisense RNA [Source:HGNC Symbol;Acc:HGNC:33885]	lncRNA	29.1049	0.764283	0.451114	-1.69421	0.0902246	0.222283
ENSG00000104442.10	ARMC1	armadillo repeat containing 1 [Source:HGNC Symbol;Acc:HGNC:17684]	protein_coding	1080.37	-0.13381	0.0789813	1.6942	0.090227	0.222283
ENSG00000068976.14	PYGM	glycogen phosphorylase, muscle associated [Source:HGNC Symbol;Acc:HGNC:9726]	protein_coding	21.8497	0.936596	0.552955	-1.6938	0.0903035	0.222442
ENSG00000115425.14	PECR	peroxisomal trans-2-enoyl-CoA reductase [Source:HGNC Symbol;Acc:HGNC:18281]	protein_coding	523.386	0.265531	0.156778	-1.69367	0.0903273	0.222471
ENSG00000237276.8	ANO7L1	anoctamin 7 like 1 (pseudogene) [Source:HGNC Symbol;Acc:HGNC:32248]	transcribed_unprocessed_pseudogene	4.2595	3.64012	2.14946	-1.69351	0.0903588	0.222519
ENSG00000244115.1	DNAJC25-GNG10	DNAJC25-GNG10 readthrough [Source:HGNC Symbol;Acc:HGNC:37501]	protein_coding	110.153	-0.509483	0.300907	1.69316	0.0904259	0.222655
ENSG00000228409.6	CCT6P1	chaperonin containing TCP1 subunit 6 pseudogene 1 [Source:HGNC Symbol;Acc:HGNC:33094]	transcribed_unprocessed_pseudogene	148.642	0.395485	0.233591	-1.69307	0.0904429	0.222667
ENSG00000077147.16	TM9SF3	transmembrane 9 superfamily member 3 [Source:HGNC Symbol;Acc:HGNC:21529]	protein_coding	2386.63	-0.175313	0.10358	1.69254	0.0905432	0.222885
ENSG00000179476.8	C14orf28	chromosome 14 open reading frame 28 [Source:HGNC Symbol;Acc:HGNC:19834]	protein_coding	96.7236	0.530703	0.313602	-1.69228	0.0905922	0.222951
ENSG00000088451.11	TGDS	TDP-glucose 4,6-dehydratase [Source:HGNC Symbol;Acc:HGNC:20324]	protein_coding	569.445	-0.184047	0.108761	1.69221	0.090606	0.222951
ENSG00000163293.12	NIPAL1	NIPA like domain containing 1 [Source:HGNC Symbol;Acc:HGNC:27194]	protein_coding	88.7162	-0.735888	0.434857	1.69225	0.0905978	0.222951
ENSG00000178093.14	TSSK6	testis specific serine kinase 6 [Source:HGNC Symbol;Acc:HGNC:30410]	protein_coding	44.7173	0.64173	0.379311	-1.69183	0.0906784	0.22307
ENSG00000205930.10	C21orf62-AS1	C21orf62 antisense RNA 1 [Source:HGNC Symbol;Acc:HGNC:1290]	lncRNA	55.8507	0.605322	0.357781	-1.69188	0.0906694	0.22307
ENSG00000082068.9	WDR70	WD repeat domain 70 [Source:HGNC Symbol;Acc:HGNC:25495]	protein_coding	1057.19	-0.231789	0.137075	1.69096	0.0908439	0.223447
ENSG00000124299.15	PEPD	peptidase D [Source:HGNC Symbol;Acc:HGNC:8840]	protein_coding	1065.7	-0.144418	0.0854468	1.69015	0.0909994	0.2238
ENSG00000173275.13	ZNF449	zinc finger protein 449 [Source:HGNC Symbol;Acc:HGNC:21039]	protein_coding	133.793	0.373829	0.221226	-1.6898	0.0910654	0.223933
ENSG00000282840.1	AC004554.1	novel transcript	lncRNA	8.88601	-1.59652	0.945034	1.68938	0.0911466	0.224103
ENSG00000072736.19	NFATC3	nuclear factor of activated T cells 3 [Source:HGNC Symbol;Acc:HGNC:7777]	protein_coding	1118.69	0.147404	0.0872652	-1.68915	0.0911901	0.22418
ENSG00000103510.20	KAT8	lysine acetyltransferase 8 [Source:HGNC Symbol;Acc:HGNC:17933]	protein_coding	872.299	-0.157197	0.0930718	1.68899	0.091221	0.224227
ENSG00000148834.13	GSTO1	glutathione S-transferase omega 1 [Source:HGNC Symbol;Acc:HGNC:13312]	protein_coding	2456.83	-0.0960764	0.0568905	1.68879	0.0912587	0.22429
ENSG00000228624.7	HDAC2-AS2	HDAC2 and HS3ST5 antisense RNA 2 [Source:HGNC Symbol;Acc:HGNC:43590]	lncRNA	7.54328	1.83438	1.08638	-1.68853	0.0913101	0.224327
ENSG00000143643.13	TTC13	tetratricopeptide repeat domain 13 [Source:HGNC Symbol;Acc:HGNC:26204]	protein_coding	312.303	0.361345	0.213986	-1.68863	0.0912895	0.224327
ENSG00000213015.9	ZNF580	zinc finger protein 580 [Source:HGNC Symbol;Acc:HGNC:29473]	protein_coding	1365.8	0.127331	0.0754078	-1.68856	0.0913039	0.224327
ENSG00000086619.14	ERO1B	endoplasmic reticulum oxidoreductase 1 beta [Source:HGNC Symbol;Acc:HGNC:14355]	protein_coding	860.662	-0.280972	0.166436	1.68816	0.0913798	0.224461
ENSG00000149292.17	TTC12	tetratricopeptide repeat domain 12 [Source:HGNC Symbol;Acc:HGNC:23700]	protein_coding	74.1605	-0.673488	0.398958	1.68812	0.0913887	0.224461
ENSG00000164162.14	ANAPC10	anaphase promoting complex subunit 10 [Source:HGNC Symbol;Acc:HGNC:24077]	protein_coding	418.185	-0.229627	0.136037	1.68798	0.091415	0.224495
ENSG00000134086.8	VHL	von Hippel-Lindau tumor suppressor [Source:HGNC Symbol;Acc:HGNC:12687]	protein_coding	964.718	-0.187925	0.111341	1.68784	0.0914421	0.224498
ENSG00000225377.6	NRSN2-AS1	NRSN2 antisense RNA 1 [Source:HGNC Symbol;Acc:HGNC:51222]	lncRNA	308.068	-0.242585	0.143735	1.68772	0.0914644	0.224498
ENSG00000151553.15	FAM160B1	family with sequence similarity 160 member B1 [Source:HGNC Symbol;Acc:HGNC:29320]	protein_coding	584.961	-0.290731	0.172254	1.68781	0.0914482	0.224498
ENSG00000213160.10	KLHL23	kelch like family member 23 [Source:HGNC Symbol;Acc:HGNC:27506]	protein_coding	461.059	-0.312302	0.185039	1.68776	0.091457	0.224498
ENSG00000131788.16	PIAS3	protein inhibitor of activated STAT 3 [Source:HGNC Symbol;Acc:HGNC:16861]	protein_coding	630.04	0.191624	0.11355	-1.68757	0.0914932	0.224539
ENSG00000285188.1	AC008397.2	novel protein	protein_coding	6.03815	-2.17775	1.29053	1.68748	0.0915104	0.224551
ENSG00000110881.12	ASIC1	acid sensing ion channel subunit 1 [Source:HGNC Symbol;Acc:HGNC:100]	protein_coding	15.7489	-1.29123	0.765352	1.68711	0.0915818	0.224697
ENSG00000006659.13	LGALS14	galectin 14 [Source:HGNC Symbol;Acc:HGNC:30054]	protein_coding	8.68795	1.49775	0.887903	-1.68684	0.0916348	0.224797
ENSG00000186364.12	NUDT17	nudix hydrolase 17 [Source:HGNC Symbol;Acc:HGNC:26618]	protein_coding	81.8752	0.473112	0.280494	-1.68671	0.0916594	0.224828
ENSG00000116874.12	WARS2	tryptophanyl tRNA synthetase 2, mitochondrial [Source:HGNC Symbol;Acc:HGNC:12730]	protein_coding	38.029	-0.942078	0.558569	1.68659	0.0916818	0.224853
ENSG00000137760.15	ALKBH8	alkB homolog 8, tRNA methyltransferase [Source:HGNC Symbol;Acc:HGNC:25189]	protein_coding	41.8147	-0.839232	0.497936	1.68542	0.0919074	0.225377
ENSG00000125107.19	CNOT1	CCR4-NOT transcription complex subunit 1 [Source:HGNC Symbol;Acc:HGNC:7877]	protein_coding	5517.07	0.158596	0.0941389	-1.6847	0.0920467	0.225689
ENSG00000117505.13	DR1	down-regulator of transcription 1 [Source:HGNC Symbol;Acc:HGNC:3017]	protein_coding	1629.63	-0.115253	0.0684215	1.68445	0.0920944	0.225746
ENSG00000135930.14	EIF4E2	eukaryotic translation initiation factor 4E family member 2 [Source:HGNC Symbol;Acc:HGNC:3293]	protein_coding	2295	-0.118049	0.0700802	1.68449	0.0920869	0.225746
ENSG00000214174.8	AMZ2P1	archaelysin family metallopeptidase 2 pseudogene 1 [Source:HGNC Symbol;Acc:HGNC:26491]	transcribed_unprocessed_pseudogene	230.596	0.350674	0.208221	-1.68414	0.0921537	0.225862
ENSG00000214198.8	TTC41P	tetratricopeptide repeat domain 41, pseudogene [Source:HGNC Symbol;Acc:HGNC:49210]	transcribed_unitary_pseudogene	42.5719	0.935545	0.555537	-1.68404	0.0921744	0.225883
ENSG00000163297.18	ANTXR2	ANTXR cell adhesion molecule 2 [Source:HGNC Symbol;Acc:HGNC:21732]	protein_coding	107.196	0.473327	0.281304	-1.68261	0.0924497	0.226498
ENSG00000237595.5	LINC01275	long intergenic non-protein coding RNA 1275 [Source:HGNC Symbol;Acc:HGNC:50331]	lncRNA	9.43062	-1.36484	0.81114	1.68262	0.0924489	0.226498
ENSG00000268804.1	LINC02132	long intergenic non-protein coding RNA 2132 [Source:HGNC Symbol;Acc:HGNC:52992]	lncRNA	4.85623	-2.17984	1.29564	1.68245	0.0924817	0.226546
ENSG00000257529.5	RPL36A-HNRNPH2	RPL36A-HNRNPH2 readthrough [Source:HGNC Symbol;Acc:HGNC:48349]	protein_coding	5.09003	2.14548	1.27547	-1.68211	0.0925476	0.226614
ENSG00000271781.1	AC026740.1	novel transcript, antisense to TPPP	lncRNA	9.53865	1.69783	1.00933	-1.68214	0.0925424	0.226614
ENSG00000204344.15	STK19	serine/threonine kinase 19 [Source:HGNC Symbol;Acc:HGNC:11398]	protein_coding	357.03	0.311212	0.185019	-1.68206	0.0925581	0.226614
ENSG00000137814.12	HAUS2	HAUS augmin like complex subunit 2 [Source:HGNC Symbol;Acc:HGNC:25530]	protein_coding	1040.16	-0.144084	0.0856589	1.68206	0.0925565	0.226614
ENSG00000257698.2	GIHCG	GIHCG inhibitor of miR-200b/200a/429 expression [Source:HGNC Symbol;Acc:HGNC:52649]	lncRNA	312.703	0.241285	0.143477	-1.68171	0.092626	0.22675
ENSG00000184840.12	TMED9	transmembrane p24 trafficking protein 9 [Source:HGNC Symbol;Acc:HGNC:24878]	protein_coding	4744.41	-0.074197	0.0441232	1.68159	0.0926491	0.226777
ENSG00000197128.12	ZNF772	zinc finger protein 772 [Source:HGNC Symbol;Acc:HGNC:33106]	protein_coding	101.328	0.449692	0.267544	-1.68082	0.0927985	0.227113
ENSG00000104907.13	TRMT1	tRNA methyltransferase 1 [Source:HGNC Symbol;Acc:HGNC:25980]	protein_coding	1792.89	0.18401	0.109503	-1.68041	0.092878	0.227277
ENSG00000071242.12	RPS6KA2	ribosomal protein S6 kinase A2 [Source:HGNC Symbol;Acc:HGNC:10431]	protein_coding	5.93035	-1.87228	1.11443	1.68003	0.0929515	0.227427
ENSG00000183298.5	RPSAP19	ribosomal protein SA pseudogene 19 [Source:HGNC Symbol;Acc:HGNC:36508]	processed_pseudogene	4.72344	-2.09205	1.24532	1.67994	0.0929697	0.227442
ENSG00000242880.2	AC026341.1	novel transcript	lncRNA	3.17587	2.79113	1.66165	-1.67973	0.0930091	0.227463
ENSG00000171522.6	PTGER4	prostaglandin E receptor 4 [Source:HGNC Symbol;Acc:HGNC:9596]	protein_coding	63.4657	0.629193	0.374609	-1.6796	0.0930351	0.227463
ENSG00000135437.10	RDH5	retinol dehydrogenase 5 [Source:HGNC Symbol;Acc:HGNC:9940]	protein_coding	82.2889	0.485026	0.288755	-1.67972	0.0930126	0.227463
ENSG00000168806.8	LCMT2	leucine carboxyl methyltransferase 2 [Source:HGNC Symbol;Acc:HGNC:17558]	protein_coding	342.786	0.239701	0.14272	-1.67951	0.0930518	0.227463
ENSG00000179152.20	TCAIM	T cell activation inhibitor, mitochondrial [Source:HGNC Symbol;Acc:HGNC:25241]	protein_coding	515.128	0.198477	0.118173	-1.67954	0.0930462	0.227463
ENSG00000137770.14	CTDSPL2	CTD small phosphatase like 2 [Source:HGNC Symbol;Acc:HGNC:26936]	protein_coding	1013.74	-0.173308	0.10318	1.67966	0.0930231	0.227463
ENSG00000124731.13	TREM1	triggering receptor expressed on myeloid cells 1 [Source:HGNC Symbol;Acc:HGNC:17760]	protein_coding	25.1061	0.90649	0.539785	-1.67935	0.093083	0.227479
ENSG00000104047.15	DTWD1	DTW domain containing 1 [Source:HGNC Symbol;Acc:HGNC:30926]	protein_coding	365.435	-0.223375	0.133008	1.67941	0.0930718	0.227479
ENSG00000147174.11	GCNA	germ cell nuclear acidic peptidase [Source:HGNC Symbol;Acc:HGNC:15805]	protein_coding	24.4462	0.891297	0.53077	-1.67925	0.0931028	0.227498
ENSG00000157985.19	AGAP1	ArfGAP with GTPase domain, ankyrin repeat and PH domain 1 [Source:HGNC Symbol;Acc:HGNC:16922]	protein_coding	4.04615	-2.8154	1.67673	1.6791	0.0931318	0.227539
ENSG00000196504.19	PRPF40A	pre-mRNA processing factor 40 homolog A [Source:HGNC Symbol;Acc:HGNC:16463]	protein_coding	115.614	-0.403101	0.240105	1.67886	0.0931803	0.227627
ENSG00000118564.15	FBXL5	F-box and leucine rich repeat protein 5 [Source:HGNC Symbol;Acc:HGNC:13602]	protein_coding	792.193	0.170406	0.101553	-1.67801	0.0933459	0.227977
ENSG00000167323.12	STIM1	stromal interaction molecule 1 [Source:HGNC Symbol;Acc:HGNC:11386]	protein_coding	2151.06	0.141953	0.0845997	-1.67793	0.0933603	0.227977
ENSG00000114391.13	RPL24	ribosomal protein L24 [Source:HGNC Symbol;Acc:HGNC:10325]	protein_coding	33170.1	-0.0682142	0.0406536	1.67794	0.0933592	0.227977
ENSG00000259088.1	AL137779.2	novel transcript, antisense to PPP2R5C	lncRNA	12.4347	1.27476	0.759823	-1.6777	0.0934059	0.228028
ENSG00000164074.16	ABHD18	abhydrolase domain containing 18 [Source:HGNC Symbol;Acc:HGNC:26111]	protein_coding	192.534	-0.352183	0.209916	1.67773	0.0933997	0.228028
ENSG00000261200.1	AC136944.2	novel transcript	lncRNA	51.1731	0.606391	0.361497	-1.67744	0.0934556	0.22806
ENSG00000132801.7	ZSWIM3	zinc finger SWIM-type containing 3 [Source:HGNC Symbol;Acc:HGNC:16157]	protein_coding	115.049	0.399493	0.238153	-1.67746	0.093452	0.22806
ENSG00000100324.14	TAB1	TGF-beta activated kinase 1 (MAP3K7) binding protein 1 [Source:HGNC Symbol;Acc:HGNC:18157]	protein_coding	885.016	0.194781	0.116111	-1.67754	0.0934375	0.22806
ENSG00000123106.10	CCDC91	coiled-coil domain containing 91 [Source:HGNC Symbol;Acc:HGNC:24855]	protein_coding	550.184	-0.359952	0.214596	1.67735	0.0934742	0.228075
ENSG00000142207.7	URB1	URB1 ribosome biogenesis homolog [Source:HGNC Symbol;Acc:HGNC:17344]	protein_coding	1500.84	0.119751	0.0713993	-1.67721	0.0935018	0.228113
ENSG00000286517.1	AP000696.2	novel transcript	lncRNA	63.1213	-0.554883	0.330896	1.67691	0.0935601	0.228225
ENSG00000279557.1	AC010435.1	TEC	TEC	3.85029	2.32895	1.38943	-1.6762	0.0936998	0.228521
ENSG00000272221.1	AL645933.2	novel transcript	lncRNA	22.9502	0.910694	0.543341	-1.6761	0.0937186	0.228521
ENSG00000163191.6	S100A11	S100 calcium binding protein A11 [Source:HGNC Symbol;Acc:HGNC:10488]	protein_coding	4.03353	-2.20517	1.31565	1.67611	0.0937174	0.228521
ENSG00000184277.13	TM2D3	TM2 domain containing 3 [Source:HGNC Symbol;Acc:HGNC:24128]	protein_coding	816.125	-0.152723	0.0911473	1.67557	0.0938229	0.228746
ENSG00000073614.13	KDM5A	lysine demethylase 5A [Source:HGNC Symbol;Acc:HGNC:9886]	protein_coding	1193.03	0.241759	0.144296	-1.67544	0.0938485	0.228778
ENSG00000095015.6	MAP3K1	mitogen-activated protein kinase kinase kinase 1 [Source:HGNC Symbol;Acc:HGNC:6848]	protein_coding	218.922	-0.293995	0.175526	1.67494	0.0939453	0.228984
ENSG00000151746.15	BICD1	BICD cargo adaptor 1 [Source:HGNC Symbol;Acc:HGNC:1049]	protein_coding	420.621	-0.244183	0.145814	1.67461	0.0940102	0.229112
ENSG00000275131.3	PDE4DIPP2	PDE4DIP pseudogene 2 [Source:HGNC Symbol;Acc:HGNC:55081]	transcribed_unprocessed_pseudogene	106.726	-0.463035	0.276549	1.67434	0.0940646	0.229215
ENSG00000227632.2	AC018804.1	pseudogene similar to part of CDC42 binding protein kinase beta (DMPK-like) CDC42BPB	unprocessed_pseudogene	6.47855	1.83935	1.09897	-1.67371	0.0941886	0.229487
ENSG00000177369.9	FLJ40194	uncharacterized FLJ40194 [Source:NCBI gene (formerly Entrezgene);Acc:124871]	lncRNA	5.50964	2.41273	1.44247	-1.67264	0.0943984	0.229968
ENSG00000271833.1	AL445222.1	novel transcript	lncRNA	3.1907	-2.95759	1.76832	1.67254	0.0944169	0.229983
ENSG00000108239.9	TBC1D12	TBC1 domain family member 12 [Source:HGNC Symbol;Acc:HGNC:29082]	protein_coding	203.619	0.319469	0.191075	-1.67196	0.0945326	0.230234
ENSG00000148498.16	PARD3	par-3 family cell polarity regulator [Source:HGNC Symbol;Acc:HGNC:16051]	protein_coding	905.942	-0.183356	0.109686	1.67164	0.0945951	0.230356
ENSG00000278126.1	AC139768.1	novel transcript	lncRNA	12.5737	1.13375	0.678333	-1.67138	0.094647	0.230432
ENSG00000172936.16	MYD88	MYD88 innate immune signal transduction adaptor [Source:HGNC Symbol;Acc:HGNC:7562]	protein_coding	509.981	0.280865	0.168046	-1.67136	0.0946512	0.230432
ENSG00000182585.10	EPGN	epithelial mitogen [Source:HGNC Symbol;Acc:HGNC:17470]	protein_coding	3.87858	-2.6201	1.56784	1.67115	0.0946922	0.230502
ENSG00000205571.14	SMN2	survival of motor neuron 2, centromeric [Source:HGNC Symbol;Acc:HGNC:11118]	protein_coding	791.048	-0.228077	0.136497	1.67093	0.0947359	0.230578
ENSG00000116273.6	PHF13	PHD finger protein 13 [Source:HGNC Symbol;Acc:HGNC:22983]	protein_coding	898.622	0.147306	0.0881674	-1.67076	0.0947698	0.230631
ENSG00000054277.14	OPN3	opsin 3 [Source:HGNC Symbol;Acc:HGNC:14007]	protein_coding	11.3852	1.40732	0.84254	-1.67033	0.0948532	0.230803
ENSG00000072786.13	STK10	serine/threonine kinase 10 [Source:HGNC Symbol;Acc:HGNC:11388]	protein_coding	3128.95	0.0905395	0.0542173	-1.66994	0.0949316	0.230964
ENSG00000120539.15	MASTL	microtubule associated serine/threonine kinase like [Source:HGNC Symbol;Acc:HGNC:19042]	protein_coding	319.939	-0.290593	0.174056	1.66953	0.0950115	0.231128
ENSG00000145912.9	NHP2	NHP2 ribonucleoprotein [Source:HGNC Symbol;Acc:HGNC:14377]	protein_coding	496.768	-0.357976	0.214465	1.66916	0.0950863	0.23128
ENSG00000113532.13	ST8SIA4	ST8 alpha-N-acetyl-neuraminide alpha-2,8-sialyltransferase 4 [Source:HGNC Symbol;Acc:HGNC:10871]	protein_coding	921.845	-0.266693	0.159786	1.66907	0.0951043	0.231293
ENSG00000227128.5	LBX1-AS1	LBX1 antisense RNA 1 [Source:HGNC Symbol;Acc:HGNC:48678]	lncRNA	7.68343	2.18896	1.31199	-1.66843	0.0952296	0.231379
ENSG00000266918.1	AC091132.3	TEC	TEC	24.7234	0.822797	0.49317	-1.66839	0.0952393	0.231379
ENSG00000253524.1	AC124290.2	novel transcript	lncRNA	30.9651	0.739343	0.443142	-1.66841	0.0952338	0.231379
ENSG00000099251.14	HSD17B7P2	hydroxysteroid 17-beta dehydrogenase 7 pseudogene 2 [Source:HGNC Symbol;Acc:HGNC:28120]	transcribed_unprocessed_pseudogene	190.18	0.310241	0.185919	-1.66868	0.0951799	0.231379
ENSG00000147180.17	ZNF711	zinc finger protein 711 [Source:HGNC Symbol;Acc:HGNC:13128]	protein_coding	705.496	0.162849	0.0975895	-1.66871	0.095174	0.231379
ENSG00000123297.20	TSFM	Ts translation elongation factor, mitochondrial [Source:HGNC Symbol;Acc:HGNC:12367]	protein_coding	1252.53	-0.138703	0.083125	1.66861	0.0951951	0.231379
ENSG00000276672.1	AL161891.1	novel transcript, sense intronic to RFC3	lncRNA	64.9023	-0.5255	0.314954	1.6685	0.0952172	0.231379
ENSG00000240821.1	RPL9P25	ribosomal protein L9 pseudogene 25 [Source:HGNC Symbol;Acc:HGNC:36112]	processed_pseudogene	2.59271	-4.73364	2.83709	1.66848	0.0952198	0.231379
ENSG00000282458.1	WASH5P	WASP family homolog 5, pseudogene [Source:HGNC Symbol;Acc:HGNC:33884]	transcribed_processed_pseudogene	2030.2	-0.149075	0.0893577	1.6683	0.0952564	0.23139
ENSG00000119912.18	IDE	insulin degrading enzyme [Source:HGNC Symbol;Acc:HGNC:5381]	protein_coding	939.731	-0.214564	0.128631	1.66806	0.0953048	0.231478
ENSG00000101811.14	CSTF2	cleavage stimulation factor subunit 2 [Source:HGNC Symbol;Acc:HGNC:2484]	protein_coding	120.609	-0.526282	0.315613	1.66749	0.095417	0.23172
ENSG00000262228.2	AC087392.3	novel transcript	lncRNA	7.1396	-1.60028	0.959771	1.66736	0.0954436	0.231754
ENSG00000197815.4	AC122129.1	novel transcript, antisense to TOM1L2	lncRNA	3.23293	2.5523	1.53094	-1.66715	0.0954855	0.231821
ENSG00000261305.2	AC005586.1	novel transcript, overlapping LRRC61	lncRNA	3.83548	2.46945	1.48134	-1.66704	0.0955068	0.231821
ENSG00000118260.15	CREB1	cAMP responsive element binding protein 1 [Source:HGNC Symbol;Acc:HGNC:2345]	protein_coding	1059.93	-0.211662	0.12697	1.66703	0.0955084	0.231821
ENSG00000285547.1	AL133500.1	novel protein	protein_coding	2.87862	3.0185	1.81102	-1.66674	0.0955665	0.231911
ENSG00000197782.14	ZNF780A	zinc finger protein 780A [Source:HGNC Symbol;Acc:HGNC:27603]	protein_coding	338.309	-0.243453	0.146067	1.66672	0.0955704	0.231911
ENSG00000204397.9	CARD16	caspase recruitment domain family member 16 [Source:HGNC Symbol;Acc:HGNC:33701]	transcribed_unprocessed_pseudogene	196.203	-0.409676	0.245808	1.66665	0.0955838	0.231913
ENSG00000163781.14	TOPBP1	DNA topoisomerase II binding protein 1 [Source:HGNC Symbol;Acc:HGNC:17008]	protein_coding	2324.43	0.155176	0.0931246	-1.66632	0.0956492	0.231983
ENSG00000138675.16	FGF5	fibroblast growth factor 5 [Source:HGNC Symbol;Acc:HGNC:3683]	protein_coding	12.4426	-2.01614	1.2099	1.66637	0.0956401	0.231983
ENSG00000230552.6	AC092162.2	novel transcript	lncRNA	4.08883	-2.42535	1.45552	1.66632	0.0956503	0.231983
ENSG00000197557.7	TTC30A	tetratricopeptide repeat domain 30A [Source:HGNC Symbol;Acc:HGNC:25853]	protein_coding	54.0336	-0.561559	0.337104	1.66583	0.0957471	0.232188
ENSG00000111790.14	FGFR1OP2	FGFR1 oncogene partner 2 [Source:HGNC Symbol;Acc:HGNC:23098]	protein_coding	803.226	-0.151312	0.0908612	1.66531	0.0958506	0.232408
ENSG00000251088.1	AC117473.1	novel transcript	lncRNA	8.26743	-1.57087	0.944013	1.66404	0.0961054	0.232996
ENSG00000104880.19	ARHGEF18	Rho/Rac guanine nucleotide exchange factor 18 [Source:HGNC Symbol;Acc:HGNC:17090]	protein_coding	3.50892	2.73664	1.64488	-1.66374	0.0961651	0.233049
ENSG00000198270.13	TMEM116	transmembrane protein 116 [Source:HGNC Symbol;Acc:HGNC:25084]	protein_coding	363.974	0.222999	0.134033	-1.66377	0.096159	0.233049
ENSG00000168477.19	TNXB	tenascin XB [Source:HGNC Symbol;Acc:HGNC:11976]	protein_coding	36.6114	-2.41141	1.44937	1.66377	0.0961591	0.233049
ENSG00000274026.2	FAM27E3	family with sequence similarity 27 member E3 [Source:HGNC Symbol;Acc:HGNC:28655]	lncRNA	203.414	0.295535	0.17773	-1.66283	0.0963461	0.233457
ENSG00000147536.12	GINS4	GINS complex subunit 4 [Source:HGNC Symbol;Acc:HGNC:28226]	protein_coding	1075.14	-0.155762	0.0936891	1.66254	0.0964038	0.233567
ENSG00000085377.15	PREP	prolyl endopeptidase [Source:HGNC Symbol;Acc:HGNC:9358]	protein_coding	957.395	-0.155879	0.0937641	1.66246	0.0964196	0.233575
ENSG00000130702.15	LAMA5	laminin subunit alpha 5 [Source:HGNC Symbol;Acc:HGNC:6485]	protein_coding	252.587	0.306491	0.184401	-1.66209	0.0964956	0.233728
ENSG00000266976.3	AC079466.1	novel transcript	lncRNA	62.0987	-0.614633	0.370026	1.66105	0.0967027	0.234199
ENSG00000102978.13	POLR2C	RNA polymerase II subunit C [Source:HGNC Symbol;Acc:HGNC:9189]	protein_coding	1783.28	-0.145992	0.0879015	1.66086	0.096741	0.234262
ENSG00000243244.7	STON1	stonin 1 [Source:HGNC Symbol;Acc:HGNC:17003]	protein_coding	30.5684	0.732416	0.441016	-1.66075	0.0967646	0.234288
ENSG00000135502.19	SLC26A10	solute carrier family 26 member 10 [Source:HGNC Symbol;Acc:HGNC:14470]	transcribed_unitary_pseudogene	73.8099	0.549013	0.330684	-1.66023	0.0968672	0.234506
ENSG00000125648.15	SLC25A23	solute carrier family 25 member 23 [Source:HGNC Symbol;Acc:HGNC:19375]	protein_coding	4021.63	0.0855001	0.0515178	-1.65962	0.0969907	0.234774
ENSG00000109536.12	FRG1	FSHD region gene 1 [Source:HGNC Symbol;Acc:HGNC:3954]	protein_coding	1637.19	-0.115517	0.0696097	1.65949	0.0970164	0.234806
ENSG00000282988.2	AL031777.2	novel protein	protein_coding	39.2472	0.858341	0.517314	-1.65923	0.0970704	0.234906
ENSG00000198604.11	BAZ1A	bromodomain adjacent to zinc finger domain 1A [Source:HGNC Symbol;Acc:HGNC:960]	protein_coding	1667.6	-0.126633	0.0763503	1.65858	0.097201	0.235191
ENSG00000157890.17	MEGF11	multiple EGF like domains 11 [Source:HGNC Symbol;Acc:HGNC:29635]	protein_coding	7.75449	-1.6789	1.01241	1.65831	0.0972539	0.235289
ENSG00000008735.14	MAPK8IP2	mitogen-activated protein kinase 8 interacting protein 2 [Source:HGNC Symbol;Acc:HGNC:6883]	protein_coding	11.3187	1.26276	0.761538	-1.65817	0.0972835	0.235319
ENSG00000108176.15	DNAJC12	DnaJ heat shock protein family (Hsp40) member C12 [Source:HGNC Symbol;Acc:HGNC:28908]	protein_coding	796.869	0.16283	0.0982011	-1.65813	0.0972918	0.235319
ENSG00000280789.2	PAGR1	PAXIP1 associated glutamate rich protein 1 [Source:HGNC Symbol;Acc:HGNC:28707]	protein_coding	685.442	0.169406	0.102173	-1.65803	0.0973106	0.235334
ENSG00000119403.15	PHF19	PHD finger protein 19 [Source:HGNC Symbol;Acc:HGNC:24566]	protein_coding	2475.05	-0.113934	0.0687202	1.65794	0.0973299	0.23535
ENSG00000154814.14	OXNAD1	oxidoreductase NAD binding domain containing 1 [Source:HGNC Symbol;Acc:HGNC:25128]	protein_coding	534.692	-0.215358	0.129912	1.65772	0.0973731	0.235393
ENSG00000172765.17	TMCC1	transmembrane and coiled-coil domain family 1 [Source:HGNC Symbol;Acc:HGNC:29116]	protein_coding	256.934	-0.339504	0.2048	1.65773	0.097371	0.235393
ENSG00000221926.13	TRIM16	tripartite motif containing 16 [Source:HGNC Symbol;Acc:HGNC:17241]	protein_coding	143.747	-0.402714	0.24312	1.65644	0.0976325	0.23599
ENSG00000119574.13	ZBTB45	zinc finger and BTB domain containing 45 [Source:HGNC Symbol;Acc:HGNC:23715]	protein_coding	402.046	0.221861	0.133963	-1.65614	0.0976935	0.236106
ENSG00000183617.5	MRPL54	mitochondrial ribosomal protein L54 [Source:HGNC Symbol;Acc:HGNC:16685]	protein_coding	945.849	-0.145584	0.0879182	1.6559	0.0977424	0.236194
ENSG00000134046.12	MBD2	methyl-CpG binding domain protein 2 [Source:HGNC Symbol;Acc:HGNC:6917]	protein_coding	7196.3	0.270548	0.163399	-1.65574	0.0977737	0.236239
ENSG00000119899.13	SLC17A5	solute carrier family 17 member 5 [Source:HGNC Symbol;Acc:HGNC:10933]	protein_coding	157.061	-0.350134	0.211488	1.65558	0.0978072	0.236289
ENSG00000213149.3	CNN2P9	calponin 2 pseudogene 9 [Source:HGNC Symbol;Acc:HGNC:39534]	processed_pseudogene	3.2332	2.548	1.53926	-1.65534	0.0978563	0.236346
ENSG00000104953.20	TLE6	TLE family member 6, subcortical maternal complex member [Source:HGNC Symbol;Acc:HGNC:30788]	protein_coding	99.9249	-0.402336	0.243051	1.65536	0.0978517	0.236346
ENSG00000276533.1	AC018926.2	novel transcript, sense intronic to RAB27A	lncRNA	14.0316	1.12151	0.677667	-1.65496	0.0979329	0.2365
ENSG00000284969.1	AL049629.2	novel protein	protein_coding	26.1608	-1.48212	0.895645	1.65481	0.0979637	0.236544
ENSG00000105576.15	TNPO2	transportin 2 [Source:HGNC Symbol;Acc:HGNC:19998]	protein_coding	3928.67	-0.0933355	0.0564062	1.6547	0.0979847	0.236564
ENSG00000250608.2	AC010210.1	novel transcript	lncRNA	22.2231	-0.909644	0.549967	1.654	0.0981284	0.23688
ENSG00000188026.13	RILPL1	Rab interacting lysosomal protein like 1 [Source:HGNC Symbol;Acc:HGNC:26814]	protein_coding	23.7122	-0.831941	0.503043	1.65382	0.0981649	0.236938
ENSG00000187953.10	PMS2CL	PMS2 C-terminal like pseudogene [Source:HGNC Symbol;Acc:HGNC:30061]	transcribed_unprocessed_pseudogene	396.51	-0.261666	0.158254	1.65346	0.0982376	0.237082
ENSG00000260804.3	LINC01963	long intergenic non-protein coding RNA 1963 [Source:HGNC Symbol;Acc:HGNC:25283]	lncRNA	30.225	0.773984	0.46814	-1.65332	0.098266	0.23712
ENSG00000204434.6	POTEKP	POTE ankyrin domain family member K, pseudogene [Source:HGNC Symbol;Acc:HGNC:30182]	unprocessed_pseudogene	63.9313	0.630764	0.381802	-1.65207	0.0985205	0.237703
ENSG00000135617.4	PRADC1	protease associated domain containing 1 [Source:HGNC Symbol;Acc:HGNC:16047]	protein_coding	359.048	0.22631	0.137042	-1.65139	0.0986596	0.238008
ENSG00000125841.13	NRSN2	neurensin 2 [Source:HGNC Symbol;Acc:HGNC:16229]	protein_coding	844.829	0.152913	0.0926211	-1.65095	0.0987488	0.238192
ENSG00000141569.12	TRIM65	tripartite motif containing 65 [Source:HGNC Symbol;Acc:HGNC:27316]	protein_coding	985.996	-0.16094	0.0974918	1.65081	0.0987774	0.23823
ENSG00000096060.15	FKBP5	FKBP prolyl isomerase 5 [Source:HGNC Symbol;Acc:HGNC:3721]	protein_coding	129.765	-0.741731	0.449379	1.65057	0.0988264	0.238317
ENSG00000128524.5	ATP6V1F	ATPase H+ transporting V1 subunit F [Source:HGNC Symbol;Acc:HGNC:16832]	protein_coding	2953.17	0.0981817	0.0595083	-1.64988	0.0989668	0.238625
ENSG00000166313.19	APBB1	amyloid beta precursor protein binding family B member 1 [Source:HGNC Symbol;Acc:HGNC:581]	protein_coding	14.0594	1.19026	0.721464	-1.64978	0.0989879	0.238645
ENSG00000164897.14	TMUB1	transmembrane and ubiquitin like domain containing 1 [Source:HGNC Symbol;Acc:HGNC:21709]	protein_coding	1993.41	0.106398	0.0645185	-1.6491	0.0991267	0.238948
ENSG00000159753.14	CARMIL2	capping protein regulator and myosin 1 linker 2 [Source:HGNC Symbol;Acc:HGNC:27089]	protein_coding	2841.26	-0.130932	0.0794284	1.64843	0.0992643	0.239218
ENSG00000284922.2	AP000812.4	leucine rich transmembrane and O-methyltransferase domain containing [Source:NCBI gene (formerly Entrezgene);Acc:220074]	protein_coding	10.6897	-2.28881	1.38847	1.64843	0.0992639	0.239218
ENSG00000129625.13	REEP5	receptor accessory protein 5 [Source:HGNC Symbol;Acc:HGNC:30077]	protein_coding	1213.8	-0.159171	0.0966308	1.64721	0.0995148	0.239791
ENSG00000213654.10	GPSM3	G protein signaling modulator 3 [Source:HGNC Symbol;Acc:HGNC:13945]	protein_coding	2764.54	-0.101948	0.0618972	1.64705	0.0995482	0.23984
ENSG00000134253.10	TRIM45	tripartite motif containing 45 [Source:HGNC Symbol;Acc:HGNC:19018]	protein_coding	61.1899	0.644729	0.391556	-1.64658	0.0996441	0.240027
ENSG00000252690.3	AC105339.2	TEC	lncRNA	212.331	0.290193	0.176244	-1.64654	0.0996516	0.240027
ENSG00000267053.8	AC092296.2	novel transcript	lncRNA	6.37569	1.72884	1.05028	-1.64607	0.0997487	0.240199
ENSG00000284948.1	AC107959.4	novel transcript	lncRNA	15.5782	-1.09812	0.667115	1.64608	0.0997479	0.240199
ENSG00000214770.3	AL161756.1	novel transcript	lncRNA	36.1117	-0.71961	0.4372	1.64595	0.0997737	0.240228
ENSG00000167182.15	SP2	Sp2 transcription factor [Source:HGNC Symbol;Acc:HGNC:11207]	protein_coding	644.445	-0.193039	0.117301	1.64567	0.0998321	0.240337
ENSG00000267368.1	UPK3BL1	uroplakin 3B like 1 [Source:HGNC Symbol;Acc:HGNC:37278]	protein_coding	824.891	0.216806	0.13176	-1.64546	0.0998741	0.240407
ENSG00000066654.14	THUMPD1	THUMP domain containing 1 [Source:HGNC Symbol;Acc:HGNC:23807]	protein_coding	972.148	-0.147548	0.0896814	1.64524	0.0999198	0.240486
ENSG00000231312.7	MAP4K3-DT	MAP4K3 divergent transcript [Source:HGNC Symbol;Acc:HGNC:54056]	lncRNA	131.431	0.420673	0.255735	-1.64496	0.0999786	0.240565
ENSG00000224039.1	CDYLP1	CDYL pseudogene 1 [Source:HGNC Symbol;Acc:HGNC:52805]	unprocessed_pseudogene	3.02812	-2.88647	1.75469	1.645	0.0999693	0.240565
ENSG00000167380.16	ZNF226	zinc finger protein 226 [Source:HGNC Symbol;Acc:HGNC:13019]	protein_coding	584.773	0.186116	0.113157	-1.64475	0.10002	0.240603
ENSG00000138735.16	PDE5A	phosphodiesterase 5A [Source:HGNC Symbol;Acc:HGNC:8784]	protein_coding	3.90797	-2.85859	1.73794	1.64482	0.100008	0.240603
ENSG00000137996.13	RTCA	RNA 3'-terminal phosphate cyclase [Source:HGNC Symbol;Acc:HGNC:17981]	protein_coding	544.252	0.197776	0.120269	-1.64445	0.100082	0.240715
ENSG00000276023.5	DUSP14	dual specificity phosphatase 14 [Source:HGNC Symbol;Acc:HGNC:17007]	protein_coding	1522.06	0.110186	0.0670069	-1.6444	0.100093	0.240715
ENSG00000274349.4	ZNF658	zinc finger protein 658 [Source:HGNC Symbol;Acc:HGNC:25226]	protein_coding	11.9794	-1.45029	0.882148	1.64404	0.100168	0.240865
ENSG00000224699.9	LAMTOR5-AS1	LAMTOR5 antisense RNA 1 [Source:HGNC Symbol;Acc:HGNC:40823]	lncRNA	57.6516	0.546165	0.332269	-1.64374	0.100229	0.24098
ENSG00000187147.18	RNF220	ring finger protein 220 [Source:HGNC Symbol;Acc:HGNC:25552]	protein_coding	2260.28	-0.10231	0.0622587	1.64331	0.100319	0.241165
ENSG00000250317.8	SMIM20	small integral membrane protein 20 [Source:HGNC Symbol;Acc:HGNC:37260]	protein_coding	473.799	0.205632	0.125148	-1.6431	0.100362	0.241237
ENSG00000198517.10	MAFK	MAF bZIP transcription factor K [Source:HGNC Symbol;Acc:HGNC:6782]	protein_coding	995.631	-0.184151	0.112097	1.64279	0.100427	0.241363
ENSG00000197619.14	ZNF615	zinc finger protein 615 [Source:HGNC Symbol;Acc:HGNC:24740]	protein_coding	76.7739	0.534131	0.32525	-1.64222	0.100545	0.241584
ENSG00000213442.5	RPL18AP3	ribosomal protein L18a pseudogene 3 [Source:HGNC Symbol;Acc:HGNC:31387]	processed_pseudogene	56.7929	-2.07195	1.26163	1.64228	0.100532	0.241584
ENSG00000105699.17	LSR	lipolysis stimulated lipoprotein receptor [Source:HGNC Symbol;Acc:HGNC:29572]	protein_coding	921.1	-0.201412	0.122666	1.64195	0.1006	0.241685
ENSG00000084774.14	CAD	carbamoyl-phosphate synthetase 2, aspartate transcarbamylase, and dihydroorotase [Source:HGNC Symbol;Acc:HGNC:1424]	protein_coding	5049.89	-0.121054	0.0737431	1.64156	0.100681	0.241848
ENSG00000286732.1	AC091181.2	novel transcript, antisense to MSI2	lncRNA	2.87615	3.00473	1.83107	-1.64097	0.100804	0.242112
ENSG00000112335.15	SNX3	sorting nexin 3 [Source:HGNC Symbol;Acc:HGNC:11174]	protein_coding	2091.32	-0.103026	0.0627861	1.6409	0.100817	0.242113
ENSG00000011243.19	AKAP8L	A-kinase anchoring protein 8 like [Source:HGNC Symbol;Acc:HGNC:29857]	protein_coding	2077.37	0.110025	0.067061	-1.64067	0.100865	0.242197
ENSG00000103599.20	IQCH	IQ motif containing H [Source:HGNC Symbol;Acc:HGNC:25721]	protein_coding	9.95022	-1.52021	0.926728	1.64041	0.10092	0.242297
ENSG00000050438.17	SLC4A8	solute carrier family 4 member 8 [Source:HGNC Symbol;Acc:HGNC:11034]	protein_coding	116.897	0.433193	0.264154	-1.63993	0.101021	0.242507
ENSG00000229321.2	AC008269.1	novel transcript	lncRNA	2.80387	-2.89632	1.7662	1.63986	0.101034	0.242509
ENSG00000087903.13	RFX2	regulatory factor X2 [Source:HGNC Symbol;Acc:HGNC:9983]	protein_coding	94.2711	0.495649	0.302315	-1.63951	0.101106	0.24265
ENSG00000183060.15	LYSMD4	LysM domain containing 4 [Source:HGNC Symbol;Acc:HGNC:26571]	protein_coding	145.919	0.369559	0.225474	-1.63903	0.101206	0.242859
ENSG00000198814.13	GK	glycerol kinase [Source:HGNC Symbol;Acc:HGNC:4289]	protein_coding	364.181	0.220037	0.134254	-1.63896	0.101223	0.242866
ENSG00000132004.13	FBXW9	F-box and WD repeat domain containing 9 [Source:HGNC Symbol;Acc:HGNC:28136]	protein_coding	333.533	-0.239205	0.145972	1.63871	0.101275	0.24296
ENSG00000080986.13	NDC80	NDC80 kinetochore complex component [Source:HGNC Symbol;Acc:HGNC:16909]	protein_coding	999.166	-0.13938	0.0850651	1.63851	0.101315	0.243022
ENSG00000120913.23	PDLIM2	PDZ and LIM domain 2 [Source:HGNC Symbol;Acc:HGNC:13992]	protein_coding	39.3541	-0.742679	0.453297	1.63839	0.10134	0.243022
ENSG00000205609.13	EIF3CL	eukaryotic translation initiation factor 3 subunit C like [Source:HGNC Symbol;Acc:HGNC:26347]	protein_coding	71.3353	-0.892602	0.544787	1.63844	0.101329	0.243022
ENSG00000288398.1	AL109627.1	novel transcript	lncRNA	55.9161	0.590809	0.360674	-1.63807	0.101407	0.243152
ENSG00000196705.8	ZNF431	zinc finger protein 431 [Source:HGNC Symbol;Acc:HGNC:20809]	protein_coding	379.618	0.265828	0.162316	-1.63772	0.10148	0.243295
ENSG00000232303.2	DFFBP1	DNA fragmentation factor subunit beta pseudogene 1 [Source:HGNC Symbol;Acc:HGNC:49815]	processed_pseudogene	21.4754	0.938816	0.573417	-1.63723	0.101582	0.243509
ENSG00000141232.5	TOB1	transducer of ERBB2, 1 [Source:HGNC Symbol;Acc:HGNC:11979]	protein_coding	358.131	0.221858	0.135555	-1.63666	0.101702	0.243764
ENSG00000286053.2	ASDURF	ASNSD1 upstream reading frame [Source:HGNC Symbol;Acc:HGNC:53619]	protein_coding	15.0601	1.60235	0.979147	-1.63647	0.101741	0.243801
ENSG00000172732.12	MUS81	MUS81 structure-specific endonuclease subunit [Source:HGNC Symbol;Acc:HGNC:29814]	protein_coding	2013.24	0.139202	0.085063	-1.63646	0.101743	0.243801
ENSG00000167202.11	TBC1D2B	TBC1 domain family member 2B [Source:HGNC Symbol;Acc:HGNC:29183]	protein_coding	1619.94	0.12867	0.0786634	-1.63571	0.1019	0.244146
ENSG00000226174.7	TEX22	testis expressed 22 [Source:HGNC Symbol;Acc:HGNC:40026]	protein_coding	45.6291	-0.85163	0.520709	1.63552	0.10194	0.244209
ENSG00000165895.19	ARHGAP42	Rho GTPase activating protein 42 [Source:HGNC Symbol;Acc:HGNC:26545]	protein_coding	30.7989	0.933112	0.570605	-1.6353	0.101986	0.244287
ENSG00000065485.20	PDIA5	protein disulfide isomerase family A member 5 [Source:HGNC Symbol;Acc:HGNC:24811]	protein_coding	791.338	-0.151635	0.092732	1.6352	0.102007	0.244307
ENSG00000285847.2	AL713852.1	novel transcript	lncRNA	7.53889	1.59042	0.973394	-1.63389	0.102282	0.244934
ENSG00000131873.7	CHSY1	chondroitin sulfate synthase 1 [Source:HGNC Symbol;Acc:HGNC:17198]	protein_coding	689.542	0.166019	0.101652	-1.63321	0.102425	0.245213
ENSG00000105135.16	ILVBL	ilvB acetolactate synthase like [Source:HGNC Symbol;Acc:HGNC:6041]	protein_coding	1323.16	0.150472	0.0921306	-1.63325	0.102417	0.245213
ENSG00000147789.15	ZNF7	zinc finger protein 7 [Source:HGNC Symbol;Acc:HGNC:13139]	protein_coding	559.546	0.208704	0.127813	-1.63288	0.102493	0.245345
ENSG00000105700.11	KXD1	KxDL motif containing 1 [Source:HGNC Symbol;Acc:HGNC:28420]	protein_coding	3063.05	-0.0906708	0.0555447	1.6324	0.102596	0.245559
ENSG00000103160.12	HSDL1	hydroxysteroid dehydrogenase like 1 [Source:HGNC Symbol;Acc:HGNC:16475]	protein_coding	402.049	-0.326219	0.199861	1.63223	0.102632	0.245594
ENSG00000249894.1	AC024581.1	novel transcript	lncRNA	3.31969	-2.44533	1.49818	1.6322	0.102637	0.245594
ENSG00000142552.8	RCN3	reticulocalbin 3 [Source:HGNC Symbol;Acc:HGNC:21145]	protein_coding	3.03497	2.81163	1.72296	-1.63186	0.102709	0.245683
ENSG00000152133.16	GPATCH11	G-patch domain containing 11 [Source:HGNC Symbol;Acc:HGNC:26768]	protein_coding	15.9481	1.22718	0.752024	-1.63184	0.102713	0.245683
ENSG00000241685.10	ARPC1A	actin related protein 2/3 complex subunit 1A [Source:HGNC Symbol;Acc:HGNC:703]	protein_coding	1576.19	-0.114327	0.0700602	1.63184	0.102714	0.245683
ENSG00000084073.10	ZMPSTE24	zinc metallopeptidase STE24 [Source:HGNC Symbol;Acc:HGNC:12877]	protein_coding	966.496	0.14626	0.089635	-1.63172	0.102738	0.245709
ENSG00000205885.7	C1RL-AS1	C1RL antisense RNA 1 [Source:HGNC Symbol;Acc:HGNC:27461]	lncRNA	385.401	0.325647	0.199632	-1.63124	0.10284	0.24587
ENSG00000072401.15	UBE2D1	ubiquitin conjugating enzyme E2 D1 [Source:HGNC Symbol;Acc:HGNC:12474]	protein_coding	592.166	-0.201572	0.123572	1.63121	0.102845	0.24587
ENSG00000196628.20	TCF4	transcription factor 4 [Source:HGNC Symbol;Acc:HGNC:11634]	protein_coding	593.21	-0.305828	0.187478	1.63128	0.102832	0.24587
ENSG00000184743.13	ATL3	atlastin GTPase 3 [Source:HGNC Symbol;Acc:HGNC:24526]	protein_coding	898.433	-0.17929	0.110024	1.62956	0.103195	0.246676
ENSG00000275441.1	AC020765.2	novel transcript, antisense to CCDC101	lncRNA	9.52902	1.76189	1.08133	-1.62937	0.103234	0.246736
ENSG00000182782.8	HCAR2	hydroxycarboxylic acid receptor 2 [Source:HGNC Symbol;Acc:HGNC:24827]	protein_coding	4.37171	2.22982	1.36858	-1.62929	0.103252	0.246747
ENSG00000180917.18	CMTR2	cap methyltransferase 2 [Source:HGNC Symbol;Acc:HGNC:25635]	protein_coding	109.2	0.658336	0.404083	-1.62921	0.103269	0.246756
ENSG00000119138.4	KLF9	Kruppel like factor 9 [Source:HGNC Symbol;Acc:HGNC:1123]	protein_coding	33.1552	0.765411	0.469854	-1.62904	0.103304	0.246764
ENSG00000113494.17	PRLR	prolactin receptor [Source:HGNC Symbol;Acc:HGNC:9446]	protein_coding	526.567	0.348266	0.213791	-1.629	0.103312	0.246764
ENSG00000279631.1	AL158211.5	TEC	TEC	4.72813	-2.09438	1.28565	1.62904	0.103304	0.246764
ENSG00000266049.1	AP001011.1	novel transcript, antisense to SMCHD1	lncRNA	2.97204	-2.89896	1.77995	1.62867	0.103382	0.2469
ENSG00000234851.4	RPL23AP42	ribosomal protein L23a pseudogene 42 [Source:HGNC Symbol;Acc:HGNC:35942]	processed_pseudogene	15694.5	-0.0747845	0.0459274	1.62832	0.103457	0.247046
ENSG00000130511.16	SSBP4	single stranded DNA binding protein 4 [Source:HGNC Symbol;Acc:HGNC:15676]	protein_coding	3789.59	-0.0937992	0.0576124	1.62811	0.103502	0.24709
ENSG00000170802.16	FOXN2	forkhead box N2 [Source:HGNC Symbol;Acc:HGNC:5281]	protein_coding	495.562	-0.232658	0.1429	1.62812	0.1035	0.24709
ENSG00000255710.2	AP003170.1	interferon stimulated exonuclease gene 20kDa-like 2 (ISG20L2) pseudogene	processed_pseudogene	2.72835	-2.77048	1.70198	1.6278	0.103568	0.247216
ENSG00000234142.2	LINC01675	long intergenic non-protein coding RNA 1675 [Source:HGNC Symbol;Acc:HGNC:52463]	lncRNA	5.56815	-1.77595	1.09106	1.62772	0.103584	0.247223
ENSG00000121671.12	CRY2	cryptochrome circadian regulator 2 [Source:HGNC Symbol;Acc:HGNC:2385]	protein_coding	509.091	0.208325	0.128021	-1.62728	0.103678	0.247416
ENSG00000158062.20	UBXN11	UBX domain protein 11 [Source:HGNC Symbol;Acc:HGNC:30600]	protein_coding	977.685	0.148949	0.0915397	-1.62715	0.103706	0.247451
ENSG00000274600.1	RIMBP3B	RIMS binding protein 3B [Source:HGNC Symbol;Acc:HGNC:33891]	protein_coding	4.86268	2.06615	1.26996	-1.62694	0.103749	0.247489
ENSG00000073605.18	GSDMB	gasdermin B [Source:HGNC Symbol;Acc:HGNC:23690]	protein_coding	287.264	-0.255069	0.156776	1.62697	0.103744	0.247489
ENSG00000142409.6	ZNF787	zinc finger protein 787 [Source:HGNC Symbol;Acc:HGNC:26998]	protein_coding	1071.42	-0.138823	0.0853398	1.6267	0.1038	0.247579
ENSG00000203879.12	GDI1	GDP dissociation inhibitor 1 [Source:HGNC Symbol;Acc:HGNC:4226]	protein_coding	3507.75	0.0896257	0.055121	-1.62598	0.103954	0.247883
ENSG00000255151.2	GLYATL1B	glycine-N-acyltransferase like 1B [Source:HGNC Symbol;Acc:HGNC:37865]	protein_coding	3.09205	-2.9027	1.78513	1.62604	0.103941	0.247883
ENSG00000287826.1	AC090994.1	novel transcript	lncRNA	64.1194	-0.522968	0.321768	1.62529	0.1041	0.248199
ENSG00000106459.15	NRF1	nuclear respiratory factor 1 [Source:HGNC Symbol;Acc:HGNC:7996]	protein_coding	449.746	-0.203402	0.125178	1.6249	0.104183	0.248333
ENSG00000233476.3	EEF1A1P6	eukaryotic translation elongation factor 1 alpha 1 pseudogene 6 [Source:HGNC Symbol;Acc:HGNC:3201]	processed_pseudogene	60.9243	-1.16118	0.714598	1.62494	0.104175	0.248333
ENSG00000229589.1	ACVR2B-AS1	ACVR2B antisense RNA 1 [Source:HGNC Symbol;Acc:HGNC:44161]	lncRNA	10.1739	1.26764	0.780312	-1.62453	0.104262	0.248484
ENSG00000272391.6	POM121C	POM121 transmembrane nucleoporin C [Source:HGNC Symbol;Acc:HGNC:34005]	protein_coding	3112.35	0.101196	0.0622944	-1.62448	0.104273	0.248484
ENSG00000186184.19	POLR1D	RNA polymerase I and III subunit D [Source:HGNC Symbol;Acc:HGNC:20422]	protein_coding	2571.37	0.10906	0.0671438	-1.62428	0.104316	0.248554
ENSG00000172331.12	BPGM	bisphosphoglycerate mutase [Source:HGNC Symbol;Acc:HGNC:1093]	protein_coding	290.234	0.25653	0.158002	-1.62359	0.104463	0.248874
ENSG00000117009.12	KMO	kynurenine 3-monooxygenase [Source:HGNC Symbol;Acc:HGNC:6381]	protein_coding	14.3078	1.16635	0.718701	-1.62286	0.104619	0.249213
ENSG00000171435.14	KSR2	kinase suppressor of ras 2 [Source:HGNC Symbol;Acc:HGNC:18610]	protein_coding	30.5772	0.89705	0.55289	-1.62247	0.104702	0.249378
ENSG00000137098.14	SPAG8	sperm associated antigen 8 [Source:HGNC Symbol;Acc:HGNC:14105]	protein_coding	37.4337	-0.945651	0.582921	1.62226	0.104747	0.249454
ENSG00000234545.8	FAM133B	family with sequence similarity 133 member B [Source:HGNC Symbol;Acc:HGNC:28629]	protein_coding	1215.83	0.120591	0.0743434	-1.62208	0.104786	0.249514
ENSG00000146409.12	SLC18B1	solute carrier family 18 member B1 [Source:HGNC Symbol;Acc:HGNC:21573]	protein_coding	184.341	0.339531	0.209337	-1.62194	0.104817	0.249554
ENSG00000083838.16	ZNF446	zinc finger protein 446 [Source:HGNC Symbol;Acc:HGNC:21036]	protein_coding	225.991	0.315004	0.194222	-1.62188	0.104829	0.249554
ENSG00000163162.9	RNF149	ring finger protein 149 [Source:HGNC Symbol;Acc:HGNC:23137]	protein_coding	286.246	0.266982	0.164685	-1.62117	0.104982	0.249853
ENSG00000119321.9	FKBP15	FKBP prolyl isomerase 15 [Source:HGNC Symbol;Acc:HGNC:23397]	protein_coding	1773.51	0.150321	0.0927212	-1.62122	0.104971	0.249853
ENSG00000140548.10	ZNF710	zinc finger protein 710 [Source:HGNC Symbol;Acc:HGNC:25352]	protein_coding	1300.36	-0.164369	0.101404	1.62094	0.105032	0.249939
ENSG00000115540.15	MOB4	MOB family member 4, phocein [Source:HGNC Symbol;Acc:HGNC:17261]	protein_coding	709.65	-0.201807	0.124509	1.62083	0.105055	0.249962
ENSG00000155229.21	MMS19	MMS19 homolog, cytosolic iron-sulfur assembly component [Source:HGNC Symbol;Acc:HGNC:13824]	protein_coding	2464.91	-0.106805	0.065902	1.62067	0.105089	0.250012
ENSG00000173511.10	VEGFB	vascular endothelial growth factor B [Source:HGNC Symbol;Acc:HGNC:12681]	protein_coding	57.1814	0.902887	0.557294	-1.62013	0.105205	0.250251
ENSG00000071127.17	WDR1	WD repeat domain 1 [Source:HGNC Symbol;Acc:HGNC:12754]	protein_coding	11713.7	0.0655637	0.0404696	-1.62007	0.105216	0.250251
ENSG00000245293.3	CYP2U1-AS1	CYP2U1 and SGMS2 antisense RNA 1 [Source:HGNC Symbol;Acc:HGNC:54817]	lncRNA	3.21212	2.47129	1.52658	-1.61884	0.105481	0.250848
ENSG00000164976.9	MYORG	myogenesis regulating glycosidase (putative) [Source:HGNC Symbol;Acc:HGNC:19918]	protein_coding	24.0483	0.82596	0.510325	-1.6185	0.105555	0.250993
ENSG00000168612.5	ZSWIM1	zinc finger SWIM-type containing 1 [Source:HGNC Symbol;Acc:HGNC:16155]	protein_coding	146.788	0.423057	0.261414	-1.61835	0.105588	0.251039
ENSG00000151692.15	RNF144A	ring finger protein 144A [Source:HGNC Symbol;Acc:HGNC:20457]	protein_coding	103.319	-0.491161	0.303528	1.61817	0.105625	0.251095
ENSG00000286281.1	AL353152.2	novel transcript	lncRNA	6.98043	-1.55152	0.959089	1.6177	0.105727	0.251304
ENSG00000134049.6	IER3IP1	immediate early response 3 interacting protein 1 [Source:HGNC Symbol;Acc:HGNC:18550]	protein_coding	1320.82	-0.14953	0.0924395	1.6176	0.105749	0.251315
ENSG00000104320.14	NBN	nibrin [Source:HGNC Symbol;Acc:HGNC:7652]	protein_coding	326.822	-0.31004	0.191672	1.61756	0.105758	0.251315
ENSG00000138594.14	TMOD3	tropomodulin 3 [Source:HGNC Symbol;Acc:HGNC:11873]	protein_coding	972.236	-0.153652	0.09502	1.61705	0.105867	0.251542
ENSG00000138750.15	NUP54	nucleoporin 54 [Source:HGNC Symbol;Acc:HGNC:17359]	protein_coding	1125.43	-0.126888	0.0784947	1.61652	0.105982	0.251782
ENSG00000166391.15	MOGAT2	monoacylglycerol O-acyltransferase 2 [Source:HGNC Symbol;Acc:HGNC:23248]	protein_coding	6.6734	-1.62207	1.00352	1.61637	0.106014	0.251825
ENSG00000107014.9	RLN2	relaxin 2 [Source:HGNC Symbol;Acc:HGNC:10027]	protein_coding	19.9195	-0.889378	0.550278	1.61623	0.106044	0.251864
ENSG00000104147.9	OIP5	Opa interacting protein 5 [Source:HGNC Symbol;Acc:HGNC:20300]	protein_coding	363.662	-0.215654	0.133451	1.61598	0.106099	0.251901
ENSG00000123358.20	NR4A1	nuclear receptor subfamily 4 group A member 1 [Source:HGNC Symbol;Acc:HGNC:7980]	protein_coding	293.373	-0.23993	0.148474	1.61597	0.1061	0.251901
ENSG00000273897.1	PMS2P8	PMS1 homolog 2, mismatch repair system component pseudogene 8 [Source:HGNC Symbol;Acc:HGNC:33516]	unprocessed_pseudogene	15.2639	-1.47042	0.909886	1.61604	0.106085	0.251901
ENSG00000196976.7	LAGE3	L antigen family member 3 [Source:HGNC Symbol;Acc:HGNC:26058]	protein_coding	774.665	-0.146017	0.0903631	1.61589	0.106118	0.251911
ENSG00000279233.1	AC122688.3	novel transcript	TEC	40.7845	0.616841	0.381763	-1.61577	0.106144	0.251942
ENSG00000143369.15	ECM1	extracellular matrix protein 1 [Source:HGNC Symbol;Acc:HGNC:3153]	protein_coding	44.7371	0.702909	0.435078	-1.61559	0.106182	0.252
ENSG00000232284.7	GNG12-AS1	GNG12, DIRAS3 and WLS antisense RNA 1 [Source:HGNC Symbol;Acc:HGNC:43938]	lncRNA	2.86629	-3.05911	1.89445	1.61478	0.106359	0.252387
ENSG00000231500.7	RPS18	ribosomal protein S18 [Source:HGNC Symbol;Acc:HGNC:10401]	protein_coding	83682.5	0.0656175	0.0406439	-1.61445	0.10643	0.252523
ENSG00000221994.12	ZNF630	zinc finger protein 630 [Source:HGNC Symbol;Acc:HGNC:28855]	protein_coding	7.76062	-6.31579	3.9123	1.61434	0.106453	0.252546
ENSG00000176946.12	THAP4	THAP domain containing 4 [Source:HGNC Symbol;Acc:HGNC:23187]	protein_coding	1738.39	-0.116901	0.0724589	1.61335	0.106669	0.253026
ENSG00000089820.16	ARHGAP4	Rho GTPase activating protein 4 [Source:HGNC Symbol;Acc:HGNC:674]	protein_coding	1423.26	0.183707	0.113884	-1.61311	0.106721	0.253116
ENSG00000283913.1	AL512662.1	novel transcript	lncRNA	9.47965	1.39163	0.863122	-1.61232	0.106892	0.253489
ENSG00000179676.7	LINC00305	long intergenic non-protein coding RNA 305 [Source:HGNC Symbol;Acc:HGNC:28597]	lncRNA	10.7792	-2.06345	1.27991	1.61218	0.106923	0.253532
ENSG00000145833.16	DDX46	DEAD-box helicase 46 [Source:HGNC Symbol;Acc:HGNC:18681]	protein_coding	2614.93	-0.118408	0.0734551	1.61198	0.106966	0.253582
ENSG00000180448.11	ARHGAP45	Rho GTPase activating protein 45 [Source:HGNC Symbol;Acc:HGNC:17102]	protein_coding	1641.06	-0.181774	0.112766	1.61195	0.106972	0.253582
ENSG00000278434.1	AC023830.3	novel transcript, sense intronic to CDIP1	lncRNA	3.1157	2.50779	1.55587	-1.61182	0.107001	0.253619
ENSG00000092445.12	TYRO3	TYRO3 protein tyrosine kinase [Source:HGNC Symbol;Acc:HGNC:12446]	protein_coding	8.98511	1.3561	0.841391	-1.61174	0.107018	0.253627
ENSG00000280087.1	AC011481.3	TEC	TEC	13.028	1.23704	0.767659	-1.61145	0.107083	0.253747
ENSG00000122779.18	TRIM24	tripartite motif containing 24 [Source:HGNC Symbol;Acc:HGNC:11812]	protein_coding	630.78	0.194298	0.120589	-1.61124	0.107127	0.253821
ENSG00000247317.3	LY6E-DT	LY6E divergent transcript [Source:HGNC Symbol;Acc:HGNC:53728]	lncRNA	3.63359	-2.33124	1.44696	1.61113	0.107151	0.253846
ENSG00000164124.11	TMEM144	transmembrane protein 144 [Source:HGNC Symbol;Acc:HGNC:25633]	protein_coding	2.38781	3.7891	2.35212	-1.61093	0.107195	0.253917
ENSG00000163322.14	ABRAXAS1	abraxas 1, BRCA1 A complex subunit [Source:HGNC Symbol;Acc:HGNC:25829]	protein_coding	220.242	0.275427	0.171019	-1.61051	0.107287	0.254103
ENSG00000148482.12	SLC39A12	solute carrier family 39 member 12 [Source:HGNC Symbol;Acc:HGNC:20860]	protein_coding	3.61612	2.241	1.39159	-1.61039	0.107312	0.254129
ENSG00000009844.16	VTA1	vesicle trafficking 1 [Source:HGNC Symbol;Acc:HGNC:20954]	protein_coding	1557.03	-0.116447	0.0723125	1.61033	0.107326	0.254129
ENSG00000101605.13	MYOM1	myomesin 1 [Source:HGNC Symbol;Acc:HGNC:7613]	protein_coding	62.3324	-0.750583	0.466174	1.61009	0.107378	0.25422
ENSG00000148700.15	ADD3	adducin 3 [Source:HGNC Symbol;Acc:HGNC:245]	protein_coding	2374.28	0.143893	0.0893735	-1.61002	0.107393	0.254223
ENSG00000172264.17	MACROD2	mono-ADP ribosylhydrolase 2 [Source:HGNC Symbol;Acc:HGNC:16126]	protein_coding	22.6129	1.08923	0.676568	-1.60993	0.107413	0.254239
ENSG00000279861.1	AC073548.1	TEC	TEC	86.5058	0.477077	0.296363	-1.60977	0.107448	0.254288
ENSG00000165792.18	METTL17	methyltransferase like 17 [Source:HGNC Symbol;Acc:HGNC:19280]	protein_coding	2210.57	0.139047	0.0863907	-1.60952	0.107503	0.254387
ENSG00000156030.13	MIDEAS	mitotic deacetylase associated SANT domain protein [Source:HGNC Symbol;Acc:HGNC:19853]	protein_coding	1111.65	0.166704	0.103604	-1.60904	0.107607	0.254601
ENSG00000102034.17	ELF4	E74 like ETS transcription factor 4 [Source:HGNC Symbol;Acc:HGNC:3319]	protein_coding	823.987	0.237095	0.147378	-1.60876	0.107669	0.254686
ENSG00000036530.9	CYP46A1	cytochrome P450 family 46 subfamily A member 1 [Source:HGNC Symbol;Acc:HGNC:2641]	protein_coding	5.73701	-1.695	1.05361	1.60875	0.107671	0.254686
ENSG00000113712.19	CSNK1A1	casein kinase 1 alpha 1 [Source:HGNC Symbol;Acc:HGNC:2451]	protein_coding	1151.3	0.173468	0.107837	-1.60861	0.107701	0.254725
ENSG00000259315.1	ACTG1P17	actin gamma 1 pseudogene 17 [Source:HGNC Symbol;Acc:HGNC:51497]	transcribed_processed_pseudogene	16.5643	1.23188	0.765898	-1.60841	0.107745	0.254763
ENSG00000075131.10	TIPIN	TIMELESS interacting protein [Source:HGNC Symbol;Acc:HGNC:30750]	protein_coding	622.436	-0.199982	0.124339	1.60836	0.107756	0.254763
ENSG00000233308.2	OSTN-AS1	OSTN antisense RNA 1 [Source:HGNC Symbol;Acc:HGNC:41250]	lncRNA	3.36753	-2.40743	1.49683	1.60835	0.107758	0.254763
ENSG00000276166.1	AC092118.2	novel transcript, antisense to KIFC3	lncRNA	4.26705	2.14076	1.33119	-1.60815	0.107802	0.254835
ENSG00000215158.9	AC138409.2	Putative beta-glucuronidase-like protein FLJ75287 pseudogene	transcribed_unprocessed_pseudogene	116.563	-0.398249	0.247658	1.60806	0.107822	0.254849
ENSG00000110274.16	CEP164	centrosomal protein 164 [Source:HGNC Symbol;Acc:HGNC:29182]	protein_coding	551.583	0.190693	0.118604	-1.60782	0.107876	0.254944
ENSG00000156671.15	SAMD8	sterile alpha motif domain containing 8 [Source:HGNC Symbol;Acc:HGNC:26320]	protein_coding	323.317	0.291462	0.18129	-1.60771	0.107899	0.254968
ENSG00000072954.7	TMEM38A	transmembrane protein 38A [Source:HGNC Symbol;Acc:HGNC:28462]	protein_coding	594.119	-0.182092	0.113316	1.60694	0.108067	0.255331
ENSG00000146872.18	TLK2	tousled like kinase 2 [Source:HGNC Symbol;Acc:HGNC:11842]	protein_coding	576.441	0.259008	0.161199	-1.60676	0.108107	0.255393
ENSG00000182154.8	MRPL41	mitochondrial ribosomal protein L41 [Source:HGNC Symbol;Acc:HGNC:14492]	protein_coding	2508.06	-0.126152	0.07853	1.60641	0.108183	0.25554
ENSG00000166199.13	ALKBH3	alkB homolog 3, alpha-ketoglutarate dependent dioxygenase [Source:HGNC Symbol;Acc:HGNC:30141]	protein_coding	592.819	-0.174261	0.108483	1.60635	0.108197	0.25554
ENSG00000275481.1	AC025031.4	novel transcript	lncRNA	16.9174	-1.03746	0.646044	1.60586	0.108304	0.255761
ENSG00000243144.7	AC079760.2	novel transcript	lncRNA	7.10183	1.50775	0.939202	-1.60535	0.108417	0.255996
ENSG00000010292.13	NCAPD2	non-SMC condensin I complex subunit D2 [Source:HGNC Symbol;Acc:HGNC:24305]	protein_coding	7453.57	-0.0697226	0.0434368	1.60515	0.10846	0.25606
ENSG00000166455.14	C16orf46	chromosome 16 open reading frame 46 [Source:HGNC Symbol;Acc:HGNC:26525]	protein_coding	9.03079	-1.78199	1.11021	1.6051	0.108472	0.25606
ENSG00000247572.8	CKMT2-AS1	CKMT2 antisense RNA 1 [Source:HGNC Symbol;Acc:HGNC:48997]	lncRNA	101.34	-0.420581	0.262062	1.60489	0.108518	0.256135
ENSG00000157106.17	SMG1	SMG1 nonsense mediated mRNA decay associated PI3K related kinase [Source:HGNC Symbol;Acc:HGNC:30045]	protein_coding	187.876	-0.352746	0.219838	1.60457	0.108587	0.256248
ENSG00000130208.9	APOC1	apolipoprotein C1 [Source:HGNC Symbol;Acc:HGNC:607]	protein_coding	2.62489	-3.12779	1.94933	1.60455	0.108593	0.256248
ENSG00000075420.13	FNDC3B	fibronectin type III domain containing 3B [Source:HGNC Symbol;Acc:HGNC:24670]	protein_coding	770.097	-0.256646	0.159965	1.60439	0.108628	0.256298
ENSG00000183154.1	AC138356.1	novel transcript, antisense to ERLIN2	lncRNA	54.7615	0.552262	0.344237	-1.60431	0.108646	0.256309
ENSG00000148516.22	ZEB1	zinc finger E-box binding homeobox 1 [Source:HGNC Symbol;Acc:HGNC:11642]	protein_coding	1075.93	-0.173648	0.108269	1.60387	0.108744	0.256506
ENSG00000119397.18	CNTRL	centriolin [Source:HGNC Symbol;Acc:HGNC:1858]	protein_coding	941.526	0.143857	0.0897119	-1.60355	0.108813	0.256572
ENSG00000126773.13	PCNX4	pecanex 4 [Source:HGNC Symbol;Acc:HGNC:20349]	protein_coding	1178.14	-0.156516	0.0976047	1.60356	0.10881	0.256572
ENSG00000231427.6	LINC01445	long intergenic non-protein coding RNA 1445 [Source:HGNC Symbol;Acc:HGNC:50771]	lncRNA	159.387	-0.307559	0.191788	1.60364	0.108793	0.256572
ENSG00000115350.12	POLE4	DNA polymerase epsilon 4, accessory subunit [Source:HGNC Symbol;Acc:HGNC:18755]	protein_coding	1715.57	0.151005	0.0941771	-1.60341	0.108843	0.256578
ENSG00000038382.20	TRIO	trio Rho guanine nucleotide exchange factor [Source:HGNC Symbol;Acc:HGNC:12303]	protein_coding	2204.77	-0.183362	0.114356	1.60344	0.108838	0.256578
ENSG00000072609.18	CHFR	checkpoint with forkhead and ring finger domains [Source:HGNC Symbol;Acc:HGNC:20455]	protein_coding	663.432	0.226112	0.141116	-1.60231	0.109086	0.257085
ENSG00000105281.12	SLC1A5	solute carrier family 1 member 5 [Source:HGNC Symbol;Acc:HGNC:10943]	protein_coding	3997.06	-0.0948415	0.05919	1.60232	0.109084	0.257085
ENSG00000113327.17	GABRG2	gamma-aminobutyric acid type A receptor subunit gamma2 [Source:HGNC Symbol;Acc:HGNC:4087]	protein_coding	75.3848	-0.48563	0.303104	1.60219	0.109114	0.257118
ENSG00000277125.1	AC211476.4	PMS2 postmeiotic segregation increased 2 (S. cerevisiae) (PMS2) pseudogene	unprocessed_pseudogene	6.69816	6.2691	3.91379	-1.6018	0.1092	0.257288
ENSG00000049167.15	ERCC8	ERCC excision repair 8, CSA ubiquitin ligase complex subunit [Source:HGNC Symbol;Acc:HGNC:3439]	protein_coding	89.2791	-0.525848	0.328302	1.60172	0.109217	0.257295
ENSG00000150764.14	DIXDC1	DIX domain containing 1 [Source:HGNC Symbol;Acc:HGNC:23695]	protein_coding	41.2919	0.684815	0.427588	-1.60158	0.109249	0.257339
ENSG00000166965.12	RCCD1	RCC1 domain containing 1 [Source:HGNC Symbol;Acc:HGNC:30457]	protein_coding	1416.08	-0.138485	0.0864756	1.60144	0.10928	0.257378
ENSG00000165521.15	EML5	EMAP like 5 [Source:HGNC Symbol;Acc:HGNC:18197]	protein_coding	9.34001	1.85953	1.16131	-1.60123	0.109326	0.257455
ENSG00000107651.14	SEC23IP	SEC23 interacting protein [Source:HGNC Symbol;Acc:HGNC:17018]	protein_coding	1252.34	-0.222514	0.139021	1.60058	0.10947	0.257756
ENSG00000169629.12	RGPD8	RANBP2 like and GRIP domain containing 8 [Source:HGNC Symbol;Acc:HGNC:9849]	protein_coding	94.3098	-0.487355	0.304497	1.60053	0.109482	0.257756
ENSG00000168283.14	BMI1	BMI1 proto-oncogene, polycomb ring finger [Source:HGNC Symbol;Acc:HGNC:1066]	protein_coding	1361.39	0.232164	0.145066	-1.6004	0.109509	0.257788
ENSG00000103942.13	HOMER2	homer scaffold protein 2 [Source:HGNC Symbol;Acc:HGNC:17513]	protein_coding	23.599	0.787813	0.492341	-1.60014	0.109568	0.257855
ENSG00000177917.11	ARL6IP6	ADP ribosylation factor like GTPase 6 interacting protein 6 [Source:HGNC Symbol;Acc:HGNC:24048]	protein_coding	91.9509	0.429112	0.268181	-1.60009	0.109579	0.257855
ENSG00000247556.6	OIP5-AS1	OIP5 antisense RNA 1 [Source:HGNC Symbol;Acc:HGNC:43563]	lncRNA	2458.85	-0.130477	0.0815433	1.6001	0.109576	0.257855
ENSG00000166170.11	BAG5	BAG cochaperone 5 [Source:HGNC Symbol;Acc:HGNC:941]	protein_coding	143.877	-0.51137	0.319616	1.59995	0.10961	0.257894
ENSG00000183496.6	MEX3B	mex-3 RNA binding family member B [Source:HGNC Symbol;Acc:HGNC:25297]	protein_coding	178.85	0.334934	0.209413	-1.59939	0.109733	0.258151
ENSG00000282416.1	AC092299.1	novel pseudogene	processed_pseudogene	5.63206	2.59471	1.62246	-1.59925	0.109766	0.258152
ENSG00000129219.14	PLD2	phospholipase D2 [Source:HGNC Symbol;Acc:HGNC:9068]	protein_coding	289.422	0.341857	0.213767	-1.59921	0.109775	0.258152
ENSG00000021776.11	AQR	aquarius intron-binding spliceosomal factor [Source:HGNC Symbol;Acc:HGNC:29513]	protein_coding	1300.72	0.131202	0.082036	-1.59933	0.109748	0.258152
ENSG00000146021.15	KLHL3	kelch like family member 3 [Source:HGNC Symbol;Acc:HGNC:6354]	protein_coding	279.441	0.331138	0.207105	-1.59889	0.109845	0.258252
ENSG00000226824.7	AC006001.2	novel transcript	lncRNA	14.3477	-1.13576	0.710343	1.5989	0.109844	0.258252
ENSG00000273096.1	AL021707.8	novel transcript, sense intronic to SUN2	lncRNA	2.91517	2.37377	1.48472	-1.5988	0.109866	0.258268
ENSG00000204176.14	SYT15	synaptotagmin 15 [Source:HGNC Symbol;Acc:HGNC:17167]	protein_coding	86.1762	0.473619	0.296362	-1.59811	0.110019	0.258594
ENSG00000211891.6	IGHE	immunoglobulin heavy constant epsilon [Source:HGNC Symbol;Acc:HGNC:5522]	IG_C_gene	4.13824	-2.27435	1.42329	1.59796	0.110053	0.258642
ENSG00000186104.11	CYP2R1	cytochrome P450 family 2 subfamily R member 1 [Source:HGNC Symbol;Acc:HGNC:20580]	protein_coding	201.248	0.330717	0.206987	-1.59777	0.110095	0.258708
ENSG00000273173.5	SNURF	SNRPN upstream reading frame [Source:HGNC Symbol;Acc:HGNC:11171]	protein_coding	73.2956	-0.872566	0.546194	1.59754	0.110145	0.258794
ENSG00000143614.10	GATAD2B	GATA zinc finger domain containing 2B [Source:HGNC Symbol;Acc:HGNC:30778]	protein_coding	831.233	0.161034	0.100813	-1.59736	0.110187	0.258858
ENSG00000224238.2	WARS2-IT1	WARS2 intronic transcript 1 [Source:HGNC Symbol;Acc:HGNC:41393]	lncRNA	44.6081	-0.671186	0.420219	1.59723	0.110214	0.25889
ENSG00000076716.9	GPC4	glypican 4 [Source:HGNC Symbol;Acc:HGNC:4452]	protein_coding	12.1627	1.25711	0.787122	-1.59709	0.110245	0.258896
ENSG00000271826.5	PLS3-AS1	PLS3 antisense RNA 1 [Source:HGNC Symbol;Acc:HGNC:50343]	lncRNA	4.25671	-1.98254	1.24133	1.59711	0.110242	0.258896
ENSG00000244094.2	SPRR2F	small proline rich protein 2F [Source:HGNC Symbol;Acc:HGNC:11266]	protein_coding	13.4643	-1.10663	0.692994	1.59688	0.110293	0.258976
ENSG00000107874.11	CUEDC2	CUE domain containing 2 [Source:HGNC Symbol;Acc:HGNC:28352]	protein_coding	2184.54	0.112431	0.0704203	-1.59658	0.11036	0.259102
ENSG00000167114.13	SLC27A4	solute carrier family 27 member 4 [Source:HGNC Symbol;Acc:HGNC:10998]	protein_coding	624.066	-0.176117	0.110352	1.59595	0.110499	0.259389
ENSG00000115750.17	TAF1B	TATA-box binding protein associated factor, RNA polymerase I subunit B [Source:HGNC Symbol;Acc:HGNC:11533]	protein_coding	155.084	-0.38384	0.240516	1.5959	0.110511	0.259389
ENSG00000250138.4	AC139495.2	POM121 membrane glycoprotein-like 1 (POM121L1) pseudogene	unprocessed_pseudogene	23.3319	0.811483	0.508732	-1.59511	0.110688	0.259772
ENSG00000165502.7	RPL36AL	ribosomal protein L36a like [Source:HGNC Symbol;Acc:HGNC:10346]	protein_coding	5659.94	-0.088812	0.0556851	1.5949	0.110736	0.259852
ENSG00000149346.15	SLX4IP	SLX4 interacting protein [Source:HGNC Symbol;Acc:HGNC:16225]	protein_coding	144.516	0.379573	0.23802	-1.59471	0.110777	0.259916
ENSG00000185838.14	GNB1L	G protein subunit beta 1 like [Source:HGNC Symbol;Acc:HGNC:4397]	protein_coding	435.988	-0.206362	0.129441	1.59425	0.110879	0.260123
ENSG00000121578.13	B4GALT4	beta-1,4-galactosyltransferase 4 [Source:HGNC Symbol;Acc:HGNC:927]	protein_coding	574.675	-0.189837	0.119088	1.59409	0.110915	0.260141
ENSG00000264345.2	LINC01894	long intergenic non-protein coding RNA 1894 [Source:HGNC Symbol;Acc:HGNC:52713]	lncRNA	2.73956	-2.73686	1.71682	1.59414	0.110904	0.260141
ENSG00000091972.18	CD200	CD200 molecule [Source:HGNC Symbol;Acc:HGNC:7203]	protein_coding	1055.77	0.143663	0.0901326	-1.59391	0.110956	0.260205
ENSG00000100162.15	CENPM	centromere protein M [Source:HGNC Symbol;Acc:HGNC:18352]	protein_coding	1393.35	-0.127187	0.0798218	1.59339	0.111072	0.260444
ENSG00000198176.13	TFDP1	transcription factor Dp-1 [Source:HGNC Symbol;Acc:HGNC:11749]	protein_coding	6468.6	-0.0827298	0.0519237	1.59329	0.111094	0.260463
ENSG00000268471.6	MIR4453HG	MIR4453 host gene [Source:HGNC Symbol;Acc:HGNC:25288]	lncRNA	374.402	-0.225733	0.141689	1.59316	0.111124	0.260501
ENSG00000164949.8	GEM	GTP binding protein overexpressed in skeletal muscle [Source:HGNC Symbol;Acc:HGNC:4234]	protein_coding	865.029	0.161846	0.101596	-1.59303	0.111153	0.260535
ENSG00000243701.7	DUBR	DPPA2 upstream binding RNA [Source:HGNC Symbol;Acc:HGNC:48569]	lncRNA	13.5223	-1.25988	0.791176	1.59242	0.111291	0.260826
ENSG00000135482.7	ZC3H10	zinc finger CCCH-type containing 10 [Source:HGNC Symbol;Acc:HGNC:25893]	protein_coding	158.331	0.41612	0.261336	-1.59228	0.111322	0.260865
ENSG00000251442.6	LINC01094	long intergenic non-protein coding RNA 1094 [Source:HGNC Symbol;Acc:HGNC:49219]	lncRNA	4.35891	-2.07828	1.30548	1.59197	0.111392	0.260996
ENSG00000151303.11	AL136982.1	novel transcript	lncRNA	13.9077	-1.09585	0.688414	1.59185	0.111419	0.261027
ENSG00000187257.16	RSBN1L	round spermatid basic protein 1 like [Source:HGNC Symbol;Acc:HGNC:24765]	protein_coding	542.368	0.297444	0.186895	-1.5915	0.111497	0.261177
ENSG00000160392.13	C19orf47	chromosome 19 open reading frame 47 [Source:HGNC Symbol;Acc:HGNC:26723]	protein_coding	695.846	0.172618	0.108502	-1.59091	0.111629	0.261452
ENSG00000261404.7	AC138627.1	novel transcript	lncRNA	7.39246	1.5276	0.960724	-1.59005	0.111823	0.261695
ENSG00000070759.17	TESK2	testis associated actin remodelling kinase 2 [Source:HGNC Symbol;Acc:HGNC:11732]	protein_coding	158.335	0.319547	0.200968	-1.59004	0.111826	0.261695
ENSG00000188827.11	SLX4	SLX4 structure-specific endonuclease subunit [Source:HGNC Symbol;Acc:HGNC:23845]	protein_coding	375.722	0.208386	0.131057	-1.59004	0.111825	0.261695
ENSG00000174915.12	PTDSS2	phosphatidylserine synthase 2 [Source:HGNC Symbol;Acc:HGNC:15463]	protein_coding	764.579	0.175699	0.110501	-1.59002	0.111831	0.261695
ENSG00000122591.13	FAM126A	family with sequence similarity 126 member A [Source:HGNC Symbol;Acc:HGNC:24587]	protein_coding	690.789	0.162847	0.102396	-1.59036	0.111753	0.261695
ENSG00000187051.9	RPS19BP1	ribosomal protein S19 binding protein 1 [Source:HGNC Symbol;Acc:HGNC:28749]	protein_coding	2185.85	0.126248	0.0793882	-1.59026	0.111776	0.261695
ENSG00000081026.19	MAGI3	membrane associated guanylate kinase, WW and PDZ domain containing 3 [Source:HGNC Symbol;Acc:HGNC:29647]	protein_coding	7.85082	-1.46014	0.918154	1.5903	0.111767	0.261695
ENSG00000267757.4	EML2-AS1	EML2 antisense RNA 1 [Source:HGNC Symbol;Acc:HGNC:48331]	lncRNA	323.956	0.229527	0.144369	-1.58986	0.111866	0.261744
ENSG00000249102.3	AC034223.1	novel transcript	lncRNA	14.4431	1.0098	0.635238	-1.58964	0.111916	0.261761
ENSG00000213445.10	SIPA1	signal-induced proliferation-associated 1 [Source:HGNC Symbol;Acc:HGNC:10885]	protein_coding	3853.6	-0.134305	0.0844857	1.58967	0.111909	0.261761
ENSG00000145982.13	FARS2	phenylalanyl-tRNA synthetase 2, mitochondrial [Source:HGNC Symbol;Acc:HGNC:21062]	protein_coding	33.6408	-0.866623	0.545136	1.58974	0.111894	0.261761
ENSG00000159885.14	ZNF222	zinc finger protein 222 [Source:HGNC Symbol;Acc:HGNC:13015]	protein_coding	108.289	0.397874	0.250438	-1.58872	0.112125	0.262184
ENSG00000143353.12	LYPLAL1	lysophospholipase like 1 [Source:HGNC Symbol;Acc:HGNC:20440]	protein_coding	383.693	0.290369	0.182763	-1.58878	0.112111	0.262184
ENSG00000285410.1	GABPB1-IT1	GABPB1 intronic transcript [Source:HGNC Symbol;Acc:HGNC:25469]	lncRNA	275.1	0.249064	0.156778	-1.58864	0.112142	0.262192
ENSG00000123427.17	EEF1AKMT3	EEF1A lysine methyltransferase 3 [Source:HGNC Symbol;Acc:HGNC:24936]	protein_coding	112.046	-0.413028	0.260052	1.58825	0.11223	0.262365
ENSG00000188573.8	FBLL1	fibrillarin like 1 [Source:HGNC Symbol;Acc:HGNC:35458]	protein_coding	2.58492	2.89279	1.82177	-1.5879	0.112308	0.262469
ENSG00000237489.5	C10orf143	chromosome 10 open reading frame 143 [Source:HGNC Symbol;Acc:HGNC:48677]	protein_coding	32.3341	0.725557	0.456957	-1.5878	0.112331	0.262469
ENSG00000135828.11	RNASEL	ribonuclease L [Source:HGNC Symbol;Acc:HGNC:10050]	protein_coding	192.088	0.309495	0.194917	-1.58783	0.112324	0.262469
ENSG00000172888.12	ZNF621	zinc finger protein 621 [Source:HGNC Symbol;Acc:HGNC:24787]	protein_coding	776.602	0.16117	0.101494	-1.58798	0.11229	0.262469
ENSG00000134452.20	FBH1	F-box DNA helicase 1 [Source:HGNC Symbol;Acc:HGNC:13620]	protein_coding	345.4	0.230046	0.144901	-1.58761	0.112374	0.262536
ENSG00000126775.9	ATG14	autophagy related 14 [Source:HGNC Symbol;Acc:HGNC:19962]	protein_coding	12.7515	1.57646	0.9931	-1.58742	0.112418	0.262588
ENSG00000165915.14	SLC39A13	solute carrier family 39 member 13 [Source:HGNC Symbol;Acc:HGNC:20859]	protein_coding	392.474	0.27867	0.175553	-1.58739	0.112425	0.262588
ENSG00000120756.13	PLS1	plastin 1 [Source:HGNC Symbol;Acc:HGNC:9090]	protein_coding	31.5565	-0.863287	0.544145	1.5865	0.112626	0.263024
ENSG00000266554.2	LINC01443	long intergenic non-protein coding RNA 1443 [Source:HGNC Symbol;Acc:HGNC:50768]	lncRNA	2.45204	2.76815	1.74503	-1.58631	0.112669	0.263093
ENSG00000067141.17	NEO1	neogenin 1 [Source:HGNC Symbol;Acc:HGNC:7754]	protein_coding	41.8206	0.779252	0.491398	-1.58579	0.112788	0.263304
ENSG00000087995.16	METTL2A	methyltransferase like 2A [Source:HGNC Symbol;Acc:HGNC:25755]	protein_coding	501.365	-0.18981	0.119692	1.58582	0.112781	0.263304
ENSG00000263126.1	AC040162.3	novel transcript	lncRNA	117.307	0.399026	0.251696	-1.58535	0.112887	0.26347
ENSG00000100577.19	GSTZ1	glutathione S-transferase zeta 1 [Source:HGNC Symbol;Acc:HGNC:4643]	protein_coding	615.348	0.177191	0.111765	-1.58539	0.112879	0.26347
ENSG00000092203.15	TOX4	TOX high mobility group box family member 4 [Source:HGNC Symbol;Acc:HGNC:20161]	protein_coding	1869.15	0.148962	0.0939668	-1.58527	0.112906	0.26348
ENSG00000258289.9	CHURC1	churchill domain containing 1 [Source:HGNC Symbol;Acc:HGNC:20099]	protein_coding	1946.46	-0.136712	0.0862505	1.58505	0.112954	0.26356
ENSG00000162066.16	AMDHD2	amidohydrolase domain containing 2 [Source:HGNC Symbol;Acc:HGNC:24262]	protein_coding	457.966	0.238819	0.150697	-1.58476	0.11302	0.26368
ENSG00000166704.11	ZNF606	zinc finger protein 606 [Source:HGNC Symbol;Acc:HGNC:25879]	protein_coding	328.295	0.230087	0.145199	-1.58463	0.113049	0.263706
ENSG00000268163.1	AC004076.1	novel transcript	protein_coding	3.19143	-2.4012	1.51534	1.58459	0.11306	0.263706
ENSG00000286892.1	AC084212.1	novel transcript	lncRNA	84.7803	-0.454057	0.28658	1.5844	0.113103	0.263774
ENSG00000242259.9	C22orf39	chromosome 22 open reading frame 39 [Source:HGNC Symbol;Acc:HGNC:27012]	protein_coding	297.765	-0.240427	0.151794	1.5839	0.113215	0.264003
ENSG00000122435.10	TRMT13	tRNA methyltransferase 13 homolog [Source:HGNC Symbol;Acc:HGNC:25502]	protein_coding	493.98	0.262729	0.165944	-1.58323	0.113368	0.264307
ENSG00000186660.15	ZFP91	ZFP91 zinc finger protein, atypical E3 ubiquitin ligase [Source:HGNC Symbol;Acc:HGNC:14983]	protein_coding	2441.17	-0.0960192	0.0606485	1.58321	0.113374	0.264307
ENSG00000111331.14	OAS3	2'-5'-oligoadenylate synthetase 3 [Source:HGNC Symbol;Acc:HGNC:8088]	protein_coding	49.0944	-0.666426	0.421005	1.58294	0.113434	0.264415
ENSG00000115514.12	TXNDC9	thioredoxin domain containing 9 [Source:HGNC Symbol;Acc:HGNC:24110]	protein_coding	640.278	-0.184521	0.116578	1.5828	0.113466	0.264455
ENSG00000117242.7	PINK1-AS	PINK1 antisense RNA [Source:HGNC Symbol;Acc:HGNC:38872]	lncRNA	115.118	0.365738	0.231129	-1.5824	0.113559	0.2646
ENSG00000135677.11	GNS	glucosamine (N-acetyl)-6-sulfatase [Source:HGNC Symbol;Acc:HGNC:4422]	protein_coding	833.218	0.159251	0.100642	-1.58235	0.113571	0.2646
ENSG00000160785.13	SLC25A44	solute carrier family 25 member 44 [Source:HGNC Symbol;Acc:HGNC:29036]	protein_coding	1184.79	-0.187765	0.118656	1.58244	0.11355	0.2646
ENSG00000119673.15	ACOT2	acyl-CoA thioesterase 2 [Source:HGNC Symbol;Acc:HGNC:18431]	protein_coding	555.607	-0.167533	0.105896	1.58204	0.11364	0.264709
ENSG00000104341.17	LAPTM4B	lysosomal protein transmembrane 4 beta [Source:HGNC Symbol;Acc:HGNC:13646]	protein_coding	2.44144	-2.85154	1.80247	1.58202	0.113646	0.264709
ENSG00000204177.10	BMS1P1	BMS1 pseudogene 1 [Source:HGNC Symbol;Acc:HGNC:23649]	transcribed_unprocessed_pseudogene	107.046	0.375439	0.237349	-1.5818	0.113694	0.264788
ENSG00000253103.2	LINC01609	long intergenic non-protein coding RNA 1609 [Source:HGNC Symbol;Acc:HGNC:51663]	lncRNA	22.4857	0.801714	0.506876	-1.58168	0.113724	0.264823
ENSG00000256591.5	AP003108.2	novel transcript	protein_coding	412.512	0.20387	0.128922	-1.58134	0.113801	0.26494
ENSG00000135823.14	STX6	syntaxin 6 [Source:HGNC Symbol;Acc:HGNC:11441]	protein_coding	1327.52	0.114233	0.0722382	-1.58133	0.113802	0.26494
ENSG00000271788.1	AC008875.1	novel transcript	lncRNA	16.2966	1.02624	0.649049	-1.58114	0.113846	0.265009
ENSG00000163138.19	PACRGL	parkin coregulated like [Source:HGNC Symbol;Acc:HGNC:28442]	protein_coding	272.809	-0.284312	0.179826	1.58104	0.113868	0.265027
ENSG00000115325.14	DOK1	docking protein 1 [Source:HGNC Symbol;Acc:HGNC:2990]	protein_coding	1058.9	0.16623	0.105144	-1.58097	0.113885	0.265033
ENSG00000122545.20	SEPTIN7	septin 7 [Source:HGNC Symbol;Acc:HGNC:1717]	protein_coding	4793.9	0.0780328	0.0493658	-1.58071	0.113945	0.265139
ENSG00000234028.3	EIF2AK3-DT	EIF2AK3 divergent transcript [Source:HGNC Symbol;Acc:HGNC:54066]	lncRNA	60.1539	-0.535275	0.338665	1.58055	0.113982	0.265192
ENSG00000145569.6	OTULINL	OTU deubiquitinase with linear linkage specificity like [Source:HGNC Symbol;Acc:HGNC:25629]	protein_coding	6.2043	2.18684	1.38403	-1.58005	0.114095	0.265419
ENSG00000068028.17	RASSF1	Ras association domain family member 1 [Source:HGNC Symbol;Acc:HGNC:9882]	protein_coding	1645.14	0.117967	0.074663	-1.57999	0.114108	0.265419
ENSG00000140798.16	ABCC12	ATP binding cassette subfamily C member 12 [Source:HGNC Symbol;Acc:HGNC:14640]	protein_coding	2.60822	3.34431	2.11693	-1.5798	0.114154	0.26548
ENSG00000154262.13	ABCA6	ATP binding cassette subfamily A member 6 [Source:HGNC Symbol;Acc:HGNC:36]	protein_coding	790.778	0.153635	0.0972524	-1.57975	0.114163	0.26548
ENSG00000169504.15	CLIC4	chloride intracellular channel 4 [Source:HGNC Symbol;Acc:HGNC:13518]	protein_coding	3158.91	0.127866	0.0809483	-1.5796	0.114197	0.265527
ENSG00000264545.2	AL359922.1	novel transcript	protein_coding	9.06658	-1.98011	1.25396	1.57908	0.114317	0.265772
ENSG00000133302.13	SLF1	SMC5-SMC6 complex localization factor 1 [Source:HGNC Symbol;Acc:HGNC:25408]	protein_coding	370.091	-0.33473	0.212019	1.57877	0.114389	0.265906
ENSG00000231889.7	TRAF3IP2-AS1	TRAF3IP2 antisense RNA 1 [Source:HGNC Symbol;Acc:HGNC:40005]	lncRNA	89.0828	-0.443785	0.281121	1.57863	0.114422	0.265949
ENSG00000158480.11	SPATA2	spermatogenesis associated 2 [Source:HGNC Symbol;Acc:HGNC:14681]	protein_coding	606.048	-0.170335	0.107906	1.57855	0.114439	0.265956
ENSG00000175063.17	UBE2C	ubiquitin conjugating enzyme E2 C [Source:HGNC Symbol;Acc:HGNC:15937]	protein_coding	3392.96	0.0782447	0.0495711	-1.57843	0.114466	0.265985
ENSG00000230155.6	CEP250-AS1	CEP250 antisense RNA 1 [Source:HGNC Symbol;Acc:HGNC:40143]	lncRNA	59.9992	0.578992	0.36695	-1.57785	0.1146	0.266263
ENSG00000101298.15	SNPH	syntaphilin [Source:HGNC Symbol;Acc:HGNC:15931]	protein_coding	10.1834	1.53772	0.974748	-1.57755	0.114668	0.266388
ENSG00000181513.15	ACBD4	acyl-CoA binding domain containing 4 [Source:HGNC Symbol;Acc:HGNC:23337]	protein_coding	292.144	0.270986	0.171786	-1.57746	0.114689	0.266403
ENSG00000278224.7	PRICKLE4	prickle planar cell polarity protein 4 [Source:HGNC Symbol;Acc:HGNC:16805]	protein_coding	4.50671	2.26816	1.43795	-1.57736	0.114712	0.266418
ENSG00000140199.13	SLC12A6	solute carrier family 12 member 6 [Source:HGNC Symbol;Acc:HGNC:10914]	protein_coding	1212.97	0.205714	0.130424	-1.57727	0.114732	0.266418
ENSG00000111961.18	SASH1	SAM and SH3 domain containing 1 [Source:HGNC Symbol;Acc:HGNC:19182]	protein_coding	3.24667	-2.5403	1.61059	1.57725	0.114738	0.266418
ENSG00000014123.10	UFL1	UFM1 specific ligase 1 [Source:HGNC Symbol;Acc:HGNC:23039]	protein_coding	1796.01	-0.119167	0.0755685	1.57695	0.114808	0.266546
ENSG00000128578.10	STRIP2	striatin interacting protein 2 [Source:HGNC Symbol;Acc:HGNC:22209]	protein_coding	60.166	-0.501425	0.318018	1.57672	0.114861	0.266635
ENSG00000117133.11	RPF1	ribosome production factor 1 homolog [Source:HGNC Symbol;Acc:HGNC:30350]	protein_coding	790.51	0.148289	0.0940659	-1.57644	0.114925	0.266751
ENSG00000166503.9	HDGFL3	HDGF like 3 [Source:HGNC Symbol;Acc:HGNC:24937]	protein_coding	1589.29	0.159291	0.101069	-1.57606	0.115013	0.266906
ENSG00000196218.13	RYR1	ryanodine receptor 1 [Source:HGNC Symbol;Acc:HGNC:10483]	protein_coding	2.65139	-3.12821	1.98488	1.57602	0.11502	0.266906
ENSG00000213380.16	COG8	component of oligomeric golgi complex 8 [Source:HGNC Symbol;Acc:HGNC:18623]	protein_coding	159.205	0.452961	0.287436	-1.57587	0.115056	0.266923
ENSG00000100505.13	TRIM9	tripartite motif containing 9 [Source:HGNC Symbol;Acc:HGNC:16288]	protein_coding	25.594	-0.824292	0.523057	1.57591	0.115046	0.266923
ENSG00000247708.8	STX18-AS1	STX18 antisense RNA 1 (head to head) [Source:HGNC Symbol;Acc:HGNC:48877]	lncRNA	244.285	0.254582	0.16156	-1.57577	0.11508	0.266943
ENSG00000169764.16	UGP2	UDP-glucose pyrophosphorylase 2 [Source:HGNC Symbol;Acc:HGNC:12527]	protein_coding	261.18	0.303871	0.192928	-1.57505	0.115245	0.267295
ENSG00000169193.12	CCDC126	coiled-coil domain containing 126 [Source:HGNC Symbol;Acc:HGNC:22398]	protein_coding	290.18	0.265279	0.168435	-1.57497	0.115264	0.267295
ENSG00000182484.15	WASH6P	WASP family homolog 6, pseudogene [Source:HGNC Symbol;Acc:HGNC:31685]	protein_coding	1353.31	0.126216	0.0801409	-1.57492	0.115274	0.267295
ENSG00000126858.19	RHOT1	ras homolog family member T1 [Source:HGNC Symbol;Acc:HGNC:21168]	protein_coding	692.294	-0.16914	0.107418	1.57459	0.115351	0.267438
ENSG00000165527.7	ARF6	ADP ribosylation factor 6 [Source:HGNC Symbol;Acc:HGNC:659]	protein_coding	3270.52	-0.108641	0.0689998	1.57452	0.115368	0.267446
ENSG00000101608.13	MYL12A	myosin light chain 12A [Source:HGNC Symbol;Acc:HGNC:16701]	protein_coding	2355.57	0.0961366	0.0610653	-1.57433	0.115412	0.267514
ENSG00000285665.1	TOP1P1	DNA topoisomerase I pseudogene 1 [Source:HGNC Symbol;Acc:HGNC:11987]	processed_pseudogene	2.94764	2.39188	1.51974	-1.57387	0.115517	0.267633
ENSG00000111203.13	ITFG2	integrin alpha FG-GAP repeat containing 2 [Source:HGNC Symbol;Acc:HGNC:30879]	protein_coding	674.407	0.183076	0.116314	-1.57398	0.115491	0.267633
ENSG00000230448.5	LINC00276	long intergenic non-protein coding RNA 276 [Source:HGNC Symbol;Acc:HGNC:38663]	lncRNA	3.83062	-2.16717	1.37696	1.57388	0.115516	0.267633
ENSG00000174080.12	CTSF	cathepsin F [Source:HGNC Symbol;Acc:HGNC:2531]	protein_coding	4.13284	-2.38757	1.51702	1.57385	0.115521	0.267633
ENSG00000258602.1	LINC01629	long intergenic non-protein coding RNA 1629 [Source:HGNC Symbol;Acc:HGNC:52260]	lncRNA	8.58184	-1.30684	0.830386	1.57377	0.115541	0.267646
ENSG00000273203.1	AC006946.2	novel transcript	lncRNA	56.1895	0.538852	0.34251	-1.57324	0.115662	0.267893
ENSG00000117877.11	POLR1G	RNA polymerase I subunit G [Source:HGNC Symbol;Acc:HGNC:24219]	protein_coding	233.905	-0.350912	0.223129	1.57269	0.115792	0.26816
ENSG00000164463.12	CREBRF	CREB3 regulatory factor [Source:HGNC Symbol;Acc:HGNC:24050]	protein_coding	217.122	-0.311953	0.198414	1.57224	0.115896	0.268362
ENSG00000118298.12	CA14	carbonic anhydrase 14 [Source:HGNC Symbol;Acc:HGNC:1372]	protein_coding	2.86896	-2.79719	1.77918	1.57218	0.115908	0.268362
ENSG00000175782.11	SLC35E3	solute carrier family 35 member E3 [Source:HGNC Symbol;Acc:HGNC:20864]	protein_coding	524.338	0.872358	0.554933	-1.57201	0.115949	0.268424
ENSG00000214110.3	LDHAP4	lactate dehydrogenase A pseudogene 4 [Source:HGNC Symbol;Acc:HGNC:6539]	transcribed_processed_pseudogene	9.05024	-1.31356	0.835977	1.57128	0.116117	0.268779
ENSG00000107566.14	ERLIN1	ER lipid raft associated 1 [Source:HGNC Symbol;Acc:HGNC:16947]	protein_coding	534.219	-0.181689	0.115651	1.57101	0.116181	0.268894
ENSG00000136732.16	GYPC	glycophorin C (Gerbich blood group) [Source:HGNC Symbol;Acc:HGNC:4704]	protein_coding	1701.28	-0.109122	0.0694702	1.57077	0.116235	0.268986
ENSG00000237187.9	NR2F1-AS1	NR2F1 antisense RNA 1 [Source:HGNC Symbol;Acc:HGNC:48622]	lncRNA	28.5952	-0.817716	0.520674	1.5705	0.1163	0.269102
ENSG00000050405.13	LIMA1	LIM domain and actin binding 1 [Source:HGNC Symbol;Acc:HGNC:24636]	protein_coding	2151	0.0949816	0.0604824	-1.5704	0.116322	0.269119
ENSG00000177699.4	AC011944.1	novel transcript, antisense to RASGRF1	lncRNA	27.0548	0.744059	0.473952	-1.5699	0.116437	0.269261
ENSG00000172766.19	NAA16	N-alpha-acetyltransferase 16, NatA auxiliary subunit [Source:HGNC Symbol;Acc:HGNC:26164]	protein_coding	479.858	0.254927	0.162384	-1.5699	0.116439	0.269261
ENSG00000168818.10	STX18	syntaxin 18 [Source:HGNC Symbol;Acc:HGNC:15942]	protein_coding	993.869	0.135824	0.0865202	-1.56985	0.11645	0.269261
ENSG00000101558.14	VAPA	VAMP associated protein A [Source:HGNC Symbol;Acc:HGNC:12648]	protein_coding	1888.29	-0.104547	0.066592	1.56996	0.116424	0.269261
ENSG00000167434.10	CA4	carbonic anhydrase 4 [Source:HGNC Symbol;Acc:HGNC:1375]	protein_coding	4.31238	-2.44041	1.55457	1.56983	0.116456	0.269261
ENSG00000104915.15	STX10	syntaxin 10 [Source:HGNC Symbol;Acc:HGNC:11428]	protein_coding	1296.81	0.124059	0.079032	-1.56973	0.116478	0.269278
ENSG00000105647.19	PIK3R2	phosphoinositide-3-kinase regulatory subunit 2 [Source:HGNC Symbol;Acc:HGNC:8980]	protein_coding	1343.53	0.133948	0.0853426	-1.56953	0.116525	0.269354
ENSG00000270804.1	AC010326.4	ubiquitin-conjugating enzyme E2C (UBE2C) pseudogene	transcribed_processed_pseudogene	21.9669	0.853378	0.543744	-1.56945	0.116543	0.269363
ENSG00000168395.16	ING5	inhibitor of growth family member 5 [Source:HGNC Symbol;Acc:HGNC:19421]	protein_coding	720.526	-0.19924	0.126954	1.56938	0.116558	0.269364
ENSG00000100439.10	ABHD4	abhydrolase domain containing 4, N-acyl phospholipase B [Source:HGNC Symbol;Acc:HGNC:20154]	protein_coding	491.064	0.214518	0.136724	-1.56898	0.116652	0.269547
ENSG00000177082.13	WDR73	WD repeat domain 73 [Source:HGNC Symbol;Acc:HGNC:25928]	protein_coding	567.314	0.164717	0.105011	-1.56857	0.116748	0.269736
ENSG00000242615.1	AC022415.1	ribosomal protein L17 (RPL17) pseudogene	transcribed_processed_pseudogene	7.5005	1.50875	0.962107	-1.56817	0.116842	0.269919
ENSG00000090266.13	NDUFB2	NADH:ubiquinone oxidoreductase subunit B2 [Source:HGNC Symbol;Acc:HGNC:7697]	protein_coding	2155.69	0.0975097	0.062197	-1.56775	0.116938	0.270108
ENSG00000165121.11	AL353743.1	kinesin family member 27 (KIF27) pseudogene	transcribed_unprocessed_pseudogene	92.9102	0.506537	0.323128	-1.5676	0.116973	0.270156
ENSG00000257918.1	AC079385.3	novel transcript, antisense to RFX4	lncRNA	5.85841	1.66544	1.06274	-1.56712	0.117087	0.270383
ENSG00000263080.1	AC009121.3	novel transcript, antisense to RMI2	lncRNA	6.28017	1.5106	0.964269	-1.56657	0.117215	0.270612
ENSG00000129083.13	COPB1	COPI coat complex subunit beta 1 [Source:HGNC Symbol;Acc:HGNC:2231]	protein_coding	641.548	0.27374	0.174737	-1.56658	0.117212	0.270612
ENSG00000280594.1	BTG3-AS1	BTG3 antisense RNA 1 [Source:HGNC Symbol;Acc:HGNC:53145]	lncRNA	62.3797	0.57289	0.365738	-1.56639	0.117257	0.270675
ENSG00000278743.1	AC087239.1	novel transcript	lncRNA	2.39749	2.75421	1.75858	-1.56616	0.117312	0.270732
ENSG00000089123.16	TASP1	taspase 1 [Source:HGNC Symbol;Acc:HGNC:15859]	protein_coding	266.466	0.235595	0.15044	-1.56604	0.117339	0.270732
ENSG00000167565.13	SERTAD3	SERTA domain containing 3 [Source:HGNC Symbol;Acc:HGNC:17931]	protein_coding	490.273	0.209939	0.134044	-1.56619	0.117304	0.270732
ENSG00000275493.2	AL627230.1	0	protein_coding	7.48793	-1.55898	0.995463	1.56609	0.117328	0.270732
ENSG00000272084.1	AL137127.1	novel transcript	lncRNA	5.90243	1.6781	1.0717	-1.56583	0.117389	0.270788
ENSG00000059377.18	TBXAS1	thromboxane A synthase 1 [Source:HGNC Symbol;Acc:HGNC:11609]	protein_coding	33.1656	0.783765	0.500561	-1.56577	0.117402	0.270788
ENSG00000013374.17	NUB1	negative regulator of ubiquitin like proteins 1 [Source:HGNC Symbol;Acc:HGNC:17623]	protein_coding	1076.15	-0.189588	0.12109	1.56569	0.117422	0.270788
ENSG00000228502.1	EEF1A1P11	eukaryotic translation elongation factor 1 alpha 1 pseudogene 11 [Source:HGNC Symbol;Acc:HGNC:3206]	processed_pseudogene	7.38554	-1.54475	0.9866	1.56573	0.117411	0.270788
ENSG00000269242.1	AC010422.3	novel transcript	protein_coding	34.1988	0.775601	0.495508	-1.56526	0.117521	0.270949
ENSG00000109189.13	USP46	ubiquitin specific peptidase 46 [Source:HGNC Symbol;Acc:HGNC:20075]	protein_coding	598.431	-0.280368	0.179113	1.56531	0.11751	0.270949
ENSG00000175155.11	YPEL2	yippee like 2 [Source:HGNC Symbol;Acc:HGNC:18326]	protein_coding	83.6813	0.526846	0.336683	-1.56482	0.117626	0.271158
ENSG00000142405.22	NLRP12	NLR family pyrin domain containing 12 [Source:HGNC Symbol;Acc:HGNC:22938]	protein_coding	3.47662	2.18614	1.39745	-1.56438	0.117727	0.271357
ENSG00000260269.5	AC105036.3	novel transcript	lncRNA	17.1263	-1.06416	0.680391	1.56404	0.117808	0.271509
ENSG00000153064.12	BANK1	B cell scaffold protein with ankyrin repeats 1 [Source:HGNC Symbol;Acc:HGNC:18233]	protein_coding	18.7276	-0.980663	0.627108	1.56379	0.117868	0.271613
ENSG00000101003.10	GINS1	GINS complex subunit 1 [Source:HGNC Symbol;Acc:HGNC:28980]	protein_coding	793.503	-0.15398	0.0984722	1.56369	0.11789	0.27163
ENSG00000223482.8	NUTM2A-AS1	NUTM2A antisense RNA 1 [Source:HGNC Symbol;Acc:HGNC:45161]	lncRNA	893.892	-0.181638	0.116195	1.56322	0.118001	0.271853
ENSG00000152443.13	ZNF776	zinc finger protein 776 [Source:HGNC Symbol;Acc:HGNC:26765]	protein_coding	307.432	0.233193	0.149212	-1.56283	0.118092	0.271962
ENSG00000011405.13	PIK3C2A	phosphatidylinositol-4-phosphate 3-kinase catalytic subunit type 2 alpha [Source:HGNC Symbol;Acc:HGNC:8971]	protein_coding	448.7	-0.245544	0.157112	1.56286	0.118085	0.271962
ENSG00000128641.19	MYO1B	myosin IB [Source:HGNC Symbol;Acc:HGNC:7596]	protein_coding	57.457	-0.619201	0.396194	1.56287	0.118083	0.271962
ENSG00000135537.17	AFG1L	AFG1 like ATPase [Source:HGNC Symbol;Acc:HGNC:16411]	protein_coding	106.087	-0.409001	0.261759	1.56251	0.118168	0.272103
ENSG00000189319.14	FAM53B	family with sequence similarity 53 member B [Source:HGNC Symbol;Acc:HGNC:28968]	protein_coding	514.092	-0.18945	0.121266	1.56227	0.118225	0.2722
ENSG00000240057.6	AC078785.1	uncharacterized LOC107986114 [Source:NCBI gene (formerly Entrezgene);Acc:107986114]	lncRNA	17.3517	-1.04806	0.670925	1.56211	0.118262	0.272253
ENSG00000276529.1	AP001505.1	novel transcript	lncRNA	64.138	0.489714	0.313604	-1.56157	0.11839	0.272512
ENSG00000261135.1	AL137802.2	novel transcript	lncRNA	47.2024	0.551148	0.353106	-1.56086	0.118557	0.272806
ENSG00000153933.10	DGKE	diacylglycerol kinase epsilon [Source:HGNC Symbol;Acc:HGNC:2852]	protein_coding	647.986	0.185649	0.118942	-1.56084	0.118562	0.272806
ENSG00000103018.17	CYB5B	cytochrome b5 type B [Source:HGNC Symbol;Acc:HGNC:24374]	protein_coding	230.142	-0.263723	0.168957	1.56089	0.118549	0.272806
ENSG00000273306.1	AC018690.1	novel transcript	lncRNA	5.8886	-1.64102	1.05169	1.56036	0.118675	0.273034
ENSG00000213853.10	EMP2	epithelial membrane protein 2 [Source:HGNC Symbol;Acc:HGNC:3334]	protein_coding	24.4992	-0.931214	0.596904	1.56007	0.118743	0.273155
ENSG00000125457.15	MIF4GD	MIF4G domain containing [Source:HGNC Symbol;Acc:HGNC:24030]	protein_coding	186.377	-0.320577	0.205509	1.55992	0.118779	0.273205
ENSG00000264071.2	RN7SL531P	RNA, 7SL, cytoplasmic 531, pseudogene [Source:HGNC Symbol;Acc:HGNC:46547]	misc_RNA	6.57777	1.51649	0.972424	-1.55949	0.11888	0.273402
ENSG00000110911.17	SLC11A2	solute carrier family 11 member 2 [Source:HGNC Symbol;Acc:HGNC:10908]	protein_coding	470.031	0.196871	0.12625	-1.55938	0.118906	0.27343
ENSG00000154153.14	RETREG1	reticulophagy regulator 1 [Source:HGNC Symbol;Acc:HGNC:25964]	protein_coding	2.51894	-2.8694	1.84038	1.55913	0.118965	0.273531
ENSG00000132819.17	RBM38	RNA binding motif protein 38 [Source:HGNC Symbol;Acc:HGNC:15818]	protein_coding	3830.05	-0.107034	0.0686556	1.559	0.118997	0.273571
ENSG00000163870.16	TPRA1	transmembrane protein adipocyte associated 1 [Source:HGNC Symbol;Acc:HGNC:30413]	protein_coding	1040.67	0.160752	0.103121	-1.55888	0.119026	0.273603
ENSG00000131238.18	PPT1	palmitoyl-protein thioesterase 1 [Source:HGNC Symbol;Acc:HGNC:9325]	protein_coding	2774.04	0.0853794	0.0547839	-1.55848	0.11912	0.273787
ENSG00000250423.2	KIAA1210	KIAA1210 [Source:HGNC Symbol;Acc:HGNC:29218]	protein_coding	5.63378	-1.82778	1.17285	1.55841	0.119137	0.27379
ENSG00000228923.1	AP000355.1	novel transcript	lncRNA	4.12892	-2.21892	1.42423	1.55799	0.119237	0.273986
ENSG00000077312.9	SNRPA	small nuclear ribonucleoprotein polypeptide A [Source:HGNC Symbol;Acc:HGNC:11151]	protein_coding	5209.04	-0.0722611	0.0463973	1.55744	0.119366	0.274249
ENSG00000115353.11	TACR1	tachykinin receptor 1 [Source:HGNC Symbol;Acc:HGNC:11526]	protein_coding	44.6775	0.872678	0.560435	-1.55715	0.119436	0.274376
ENSG00000144785.8	AC073896.1	novel protein	protein_coding	369.288	0.245527	0.157705	-1.55687	0.119501	0.274493
ENSG00000198039.11	ZNF273	zinc finger protein 273 [Source:HGNC Symbol;Acc:HGNC:13067]	protein_coding	197.537	0.292091	0.187627	-1.55676	0.119527	0.274507
ENSG00000125843.11	AP5S1	adaptor related protein complex 5 subunit sigma 1 [Source:HGNC Symbol;Acc:HGNC:15875]	protein_coding	338.182	0.213633	0.137233	-1.55672	0.119537	0.274507
ENSG00000227199.1	ST7-AS1	ST7 antisense RNA 1 [Source:HGNC Symbol;Acc:HGNC:16000]	lncRNA	19.3867	-0.895841	0.575542	1.55652	0.119585	0.274583
ENSG00000122482.21	ZNF644	zinc finger protein 644 [Source:HGNC Symbol;Acc:HGNC:29222]	protein_coding	574.11	-0.228119	0.146578	1.5563	0.119637	0.274635
ENSG00000179477.11	ALOX12B	arachidonate 12-lipoxygenase, 12R type [Source:HGNC Symbol;Acc:HGNC:430]	protein_coding	6.12289	-2.03566	1.30797	1.55636	0.119623	0.274635
ENSG00000184716.13	SERINC4	serine incorporator 4 [Source:HGNC Symbol;Acc:HGNC:32237]	protein_coding	22.5124	-0.971967	0.624633	1.55606	0.119693	0.27473
ENSG00000198053.12	SIRPA	signal regulatory protein alpha [Source:HGNC Symbol;Acc:HGNC:9662]	protein_coding	387.851	0.819556	0.526778	-1.55579	0.119758	0.274793
ENSG00000184831.14	APOO	apolipoprotein O [Source:HGNC Symbol;Acc:HGNC:28727]	protein_coding	549.689	-0.188569	0.121206	1.55577	0.119763	0.274793
ENSG00000136273.13	HUS1	HUS1 checkpoint clamp component [Source:HGNC Symbol;Acc:HGNC:5309]	protein_coding	310.195	-0.270581	0.173922	1.55576	0.119765	0.274793
ENSG00000175265.17	GOLGA8A	golgin A8 family member A [Source:HGNC Symbol;Acc:HGNC:31972]	protein_coding	8563.19	0.0728235	0.0468115	-1.55568	0.119785	0.274805
ENSG00000164754.15	RAD21	RAD21 cohesin complex component [Source:HGNC Symbol;Acc:HGNC:9811]	protein_coding	117.917	-0.504181	0.324126	1.55551	0.119825	0.274863
ENSG00000286042.1	LCAL1	lung cancer associated lncRNA 1 [Source:HGNC Symbol;Acc:HGNC:25837]	lncRNA	5.3573	-1.91353	1.23043	1.55517	0.119905	0.275013
ENSG00000188529.15	SRSF10	serine and arginine rich splicing factor 10 [Source:HGNC Symbol;Acc:HGNC:16713]	protein_coding	5703.53	-0.0721509	0.0464033	1.55487	0.119978	0.275146
ENSG00000232956.9	SNHG15	small nucleolar RNA host gene 15 [Source:HGNC Symbol;Acc:HGNC:27797]	lncRNA	2188.22	-0.0997021	0.0641365	1.55453	0.120058	0.275295
ENSG00000115827.14	DCAF17	DDB1 and CUL4 associated factor 17 [Source:HGNC Symbol;Acc:HGNC:25784]	protein_coding	762.366	0.181354	0.116737	-1.55353	0.120298	0.275776
ENSG00000115194.11	SLC30A3	solute carrier family 30 member 3 [Source:HGNC Symbol;Acc:HGNC:11014]	protein_coding	5.45804	-1.83878	1.18361	1.55354	0.120295	0.275776
ENSG00000129197.15	RPAIN	RPA interacting protein [Source:HGNC Symbol;Acc:HGNC:28641]	protein_coding	904.559	-0.161271	0.103857	1.55281	0.120469	0.276136
ENSG00000085563.15	ABCB1	ATP binding cassette subfamily B member 1 [Source:HGNC Symbol;Acc:HGNC:40]	protein_coding	5.29962	2.59664	1.67302	-1.55207	0.120645	0.276505
ENSG00000213096.11	ZNF254	zinc finger protein 254 [Source:HGNC Symbol;Acc:HGNC:13047]	protein_coding	54.6856	0.567821	0.365901	-1.55184	0.120701	0.276597
ENSG00000135317.13	SNX14	sorting nexin 14 [Source:HGNC Symbol;Acc:HGNC:14977]	protein_coding	1018.2	0.259073	0.166977	-1.55155	0.12077	0.276722
ENSG00000167378.8	IRGQ	immunity related GTPase Q [Source:HGNC Symbol;Acc:HGNC:24868]	protein_coding	295.77	0.333819	0.215177	-1.55137	0.120814	0.276789
ENSG00000204396.11	VWA7	von Willebrand factor A domain containing 7 [Source:HGNC Symbol;Acc:HGNC:13939]	protein_coding	50.6255	0.74929	0.483008	-1.5513	0.12083	0.276792
ENSG00000115233.12	PSMD14	proteasome 26S subunit, non-ATPase 14 [Source:HGNC Symbol;Acc:HGNC:16889]	protein_coding	3152.65	-0.0846969	0.054602	1.55117	0.120861	0.276829
ENSG00000105612.9	DNASE2	deoxyribonuclease 2, lysosomal [Source:HGNC Symbol;Acc:HGNC:2960]	protein_coding	816.103	0.137464	0.0886351	-1.55089	0.120927	0.276931
ENSG00000197586.13	ENTPD6	ectonucleoside triphosphate diphosphohydrolase 6 [Source:HGNC Symbol;Acc:HGNC:3368]	protein_coding	1382.89	-0.112872	0.0727805	1.55086	0.120935	0.276931
ENSG00000263069.6	RNF213-AS1	RNF213 antisense RNA 1 [Source:HGNC Symbol;Acc:HGNC:54402]	lncRNA	9.67025	-1.35446	0.873421	1.55076	0.12096	0.276953
ENSG00000100227.18	POLDIP3	DNA polymerase delta interacting protein 3 [Source:HGNC Symbol;Acc:HGNC:23782]	protein_coding	2349.79	0.102484	0.0660944	-1.55057	0.121005	0.277021
ENSG00000036672.16	USP2	ubiquitin specific peptidase 2 [Source:HGNC Symbol;Acc:HGNC:12618]	protein_coding	5.4225	1.75218	1.1301	-1.55046	0.121032	0.277048
ENSG00000100124.15	ANKRD54	ankyrin repeat domain 54 [Source:HGNC Symbol;Acc:HGNC:25185]	protein_coding	646.853	0.180693	0.11655	-1.55036	0.121056	0.277071
ENSG00000167384.10	ZNF180	zinc finger protein 180 [Source:HGNC Symbol;Acc:HGNC:12970]	protein_coding	243.123	0.339644	0.219132	-1.54995	0.121153	0.277259
ENSG00000132879.14	FBXO44	F-box protein 44 [Source:HGNC Symbol;Acc:HGNC:24847]	protein_coding	453.899	0.221058	0.142651	-1.54964	0.121228	0.277362
ENSG00000170412.18	GPRC5C	G protein-coupled receptor class C group 5 member C [Source:HGNC Symbol;Acc:HGNC:13309]	protein_coding	5.70004	-1.76038	1.13599	1.54964	0.121228	0.277362
ENSG00000251474.6	RPL32P3	ribosomal protein L32 pseudogene 3 [Source:HGNC Symbol;Acc:HGNC:27024]	transcribed_unprocessed_pseudogene	636.409	-0.198118	0.12786	1.54949	0.121265	0.277412
ENSG00000119977.22	TCTN3	tectonic family member 3 [Source:HGNC Symbol;Acc:HGNC:24519]	protein_coding	1484.85	-0.124106	0.0801181	1.54904	0.121371	0.27762
ENSG00000135838.13	NPL	N-acetylneuraminate pyruvate lyase [Source:HGNC Symbol;Acc:HGNC:16781]	protein_coding	140.038	0.386262	0.249389	-1.54884	0.121421	0.277667
ENSG00000188620.11	HMX3	H6 family homeobox 3 [Source:HGNC Symbol;Acc:HGNC:5019]	protein_coding	1866.36	0.10216	0.0659585	-1.54885	0.121418	0.277667
ENSG00000156103.16	MMP16	matrix metallopeptidase 16 [Source:HGNC Symbol;Acc:HGNC:7162]	protein_coding	2.37624	-3.7478	2.42008	1.54863	0.121471	0.277747
ENSG00000080345.18	RIF1	replication timing regulatory factor 1 [Source:HGNC Symbol;Acc:HGNC:23207]	protein_coding	1082.38	-0.164058	0.105943	1.54854	0.121491	0.277758
ENSG00000148690.12	FRA10AC1	FRA10A associated CGG repeat 1 [Source:HGNC Symbol;Acc:HGNC:1162]	protein_coding	551.382	-0.173556	0.112083	1.54845	0.121514	0.277775
ENSG00000172270.22	BSG	basigin (Ok blood group) [Source:HGNC Symbol;Acc:HGNC:1116]	protein_coding	158.805	0.411881	0.266012	-1.54836	0.121536	0.277793
ENSG00000165626.17	BEND7	BEN domain containing 7 [Source:HGNC Symbol;Acc:HGNC:23514]	protein_coding	12.0453	1.42797	0.922509	-1.54792	0.121641	0.277998
ENSG00000156970.13	BUB1B	BUB1 mitotic checkpoint serine/threonine kinase B [Source:HGNC Symbol;Acc:HGNC:1149]	protein_coding	150.446	-0.410456	0.265303	1.54712	0.121834	0.278383
ENSG00000228211.2	HYAL6P	hyaluronidase 6, pseudogene [Source:HGNC Symbol;Acc:HGNC:5324]	unitary_pseudogene	2.84738	-2.78474	1.79998	1.5471	0.121839	0.278383
ENSG00000136848.17	DAB2IP	DAB2 interacting protein [Source:HGNC Symbol;Acc:HGNC:17294]	protein_coding	4.06331	-2.50503	1.61942	1.54687	0.121894	0.278442
ENSG00000281469.1	AC019226.1	TEC	TEC	2.66232	-2.80007	1.81015	1.54687	0.121895	0.278442
ENSG00000198752.11	CDC42BPB	CDC42 binding protein kinase beta [Source:HGNC Symbol;Acc:HGNC:1738]	protein_coding	1660.64	0.151628	0.09805	-1.54643	0.122	0.278646
ENSG00000149823.9	VPS51	VPS51 subunit of GARP complex [Source:HGNC Symbol;Acc:HGNC:1172]	protein_coding	2823.64	-0.148325	0.0959389	1.54604	0.122095	0.27883
ENSG00000014216.16	CAPN1	calpain 1 [Source:HGNC Symbol;Acc:HGNC:1476]	protein_coding	1489.45	0.161425	0.104423	-1.54587	0.122135	0.278887
ENSG00000100142.16	POLR2F	RNA polymerase II, I and III subunit F [Source:HGNC Symbol;Acc:HGNC:9193]	protein_coding	1701.75	-0.111747	0.0723158	1.54527	0.122282	0.279187
ENSG00000219626.9	FAM228B	family with sequence similarity 228 member B [Source:HGNC Symbol;Acc:HGNC:24736]	protein_coding	100.296	0.460633	0.298218	-1.54462	0.122439	0.279478
ENSG00000114491.14	UMPS	uridine monophosphate synthetase [Source:HGNC Symbol;Acc:HGNC:12563]	protein_coding	1355.85	-0.128119	0.082943	1.54466	0.122429	0.279478
ENSG00000160783.19	PMF1	polyamine modulated factor 1 [Source:HGNC Symbol;Acc:HGNC:9112]	protein_coding	1045.87	0.129476	0.0838487	-1.54417	0.122548	0.279693
ENSG00000123064.13	DDX54	DEAD-box helicase 54 [Source:HGNC Symbol;Acc:HGNC:20084]	protein_coding	2589.24	-0.157643	0.102101	1.54398	0.122592	0.279759
ENSG00000145623.13	OSMR	oncostatin M receptor [Source:HGNC Symbol;Acc:HGNC:8507]	protein_coding	2.50992	2.80146	1.81453	-1.54391	0.122611	0.279767
ENSG00000197961.12	ZNF121	zinc finger protein 121 [Source:HGNC Symbol;Acc:HGNC:12904]	protein_coding	636.204	0.165809	0.107413	-1.54365	0.122673	0.279874
ENSG00000149922.11	TBX6	T-box transcription factor 6 [Source:HGNC Symbol;Acc:HGNC:11605]	protein_coding	52.1216	0.970855	0.629004	-1.54348	0.122715	0.279925
ENSG00000162065.14	TBC1D24	TBC1 domain family member 24 [Source:HGNC Symbol;Acc:HGNC:29203]	protein_coding	378.55	0.22695	0.147042	-1.54344	0.122725	0.279925
ENSG00000169962.5	TAS1R3	taste 1 receptor member 3 [Source:HGNC Symbol;Acc:HGNC:15661]	protein_coding	12.7128	1.34684	0.872791	-1.54314	0.122797	0.280032
ENSG00000128218.8	VPREB3	V-set pre-B cell surrogate light chain 3 [Source:HGNC Symbol;Acc:HGNC:12710]	protein_coding	18.2843	0.919761	0.596041	-1.54312	0.122802	0.280032
ENSG00000265491.5	RNF115	ring finger protein 115 [Source:HGNC Symbol;Acc:HGNC:18154]	protein_coding	855.18	0.185041	0.119938	-1.54281	0.122877	0.280167
ENSG00000258989.1	AL355916.3	novel protein	protein_coding	7.56411	-1.81473	1.17653	1.54245	0.122965	0.280335
ENSG00000167740.10	CYB5D2	cytochrome b5 domain containing 2 [Source:HGNC Symbol;Acc:HGNC:28471]	protein_coding	94.9778	-0.451635	0.292832	1.5423	0.123001	0.280348
ENSG00000261649.6	GOLGA6L7	golgin A6 family like 7 [Source:HGNC Symbol;Acc:HGNC:37442]	protein_coding	2.54423	-2.65878	1.72391	1.5423	0.123	0.280348
ENSG00000058668.15	ATP2B4	ATPase plasma membrane Ca2+ transporting 4 [Source:HGNC Symbol;Acc:HGNC:817]	protein_coding	47.9229	0.688758	0.446814	-1.54149	0.123198	0.280763
ENSG00000138081.21	FBXO11	F-box protein 11 [Source:HGNC Symbol;Acc:HGNC:13590]	protein_coding	194.805	0.394041	0.255637	-1.54141	0.123217	0.280772
ENSG00000161405.17	IKZF3	IKAROS family zinc finger 3 [Source:HGNC Symbol;Acc:HGNC:13178]	protein_coding	911.867	0.154058	0.0999623	-1.54116	0.123279	0.280877
ENSG00000184990.13	SIVA1	SIVA1 apoptosis inducing factor [Source:HGNC Symbol;Acc:HGNC:17712]	protein_coding	2908.58	0.0911202	0.0591431	-1.54067	0.123396	0.281111
ENSG00000204531.20	POU5F1	POU class 5 homeobox 1 [Source:HGNC Symbol;Acc:HGNC:9221]	protein_coding	32.9936	0.665155	0.431798	-1.54043	0.123455	0.281209
ENSG00000103264.18	FBXO31	F-box protein 31 [Source:HGNC Symbol;Acc:HGNC:16510]	protein_coding	739.726	0.177741	0.115393	-1.54031	0.123485	0.281209
ENSG00000166961.15	MS4A15	membrane spanning 4-domains A15 [Source:HGNC Symbol;Acc:HGNC:28573]	protein_coding	18.7037	-0.970295	0.629912	1.54037	0.123471	0.281209
ENSG00000261512.2	AC092368.3	novel transcript	lncRNA	55.9141	0.580768	0.377083	-1.54016	0.123521	0.281258
ENSG00000111704.11	NANOG	Nanog homeobox [Source:HGNC Symbol;Acc:HGNC:20857]	protein_coding	2.50941	2.80586	1.82293	-1.53921	0.123753	0.281752
ENSG00000177058.12	SLC38A9	solute carrier family 38 member 9 [Source:HGNC Symbol;Acc:HGNC:26907]	protein_coding	352.147	0.267671	0.173986	-1.53847	0.123934	0.282129
ENSG00000132356.11	PRKAA1	protein kinase AMP-activated catalytic subunit alpha 1 [Source:HGNC Symbol;Acc:HGNC:9376]	protein_coding	858.521	0.157564	0.10246	-1.5378	0.124096	0.282425
ENSG00000087086.15	FTL	ferritin light chain [Source:HGNC Symbol;Acc:HGNC:3999]	protein_coding	39233.5	-0.0496451	0.0322843	1.53775	0.12411	0.282425
ENSG00000154945.7	ANKRD40	ankyrin repeat domain 40 [Source:HGNC Symbol;Acc:HGNC:28233]	protein_coding	568.18	-0.214341	0.139383	1.53778	0.124102	0.282425
ENSG00000179818.14	PCBP1-AS1	PCBP1 antisense RNA 1 [Source:HGNC Symbol;Acc:HGNC:42948]	lncRNA	824.083	0.154984	0.100797	-1.53759	0.124149	0.282479
ENSG00000132294.15	EFR3A	EFR3 homolog A [Source:HGNC Symbol;Acc:HGNC:28970]	protein_coding	1162.4	0.205089	0.133407	-1.53732	0.124215	0.28256
ENSG00000286264.2	AP001453.3	Uncharacterized protein LOC114841035 [Source:NCBI gene (formerly Entrezgene);Acc:114841035]	protein_coding	17.4911	-1.04472	0.679555	1.53736	0.124206	0.28256
ENSG00000154645.14	CHODL	chondrolectin [Source:HGNC Symbol;Acc:HGNC:17807]	protein_coding	8.64285	1.44633	0.940877	-1.53721	0.124242	0.282586
ENSG00000109686.19	SH3D19	SH3 domain containing 19 [Source:HGNC Symbol;Acc:HGNC:30418]	protein_coding	5.99451	-2.0965	1.3645	1.53646	0.124426	0.28297
ENSG00000116260.17	QSOX1	quiescin sulfhydryl oxidase 1 [Source:HGNC Symbol;Acc:HGNC:9756]	protein_coding	1757.7	0.117074	0.0762096	-1.53621	0.124486	0.283072
ENSG00000135605.13	TEC	tec protein tyrosine kinase [Source:HGNC Symbol;Acc:HGNC:11719]	protein_coding	1301.04	-0.115604	0.0752611	1.53604	0.124528	0.283132
ENSG00000128311.14	TST	thiosulfate sulfurtransferase [Source:HGNC Symbol;Acc:HGNC:12388]	protein_coding	274.799	0.243192	0.158335	-1.53594	0.124554	0.283135
ENSG00000253824.2	AP003472.1	novel transcript	lncRNA	8.09433	-1.39496	0.908228	1.53592	0.124559	0.283135
ENSG00000106976.21	DNM1	dynamin 1 [Source:HGNC Symbol;Acc:HGNC:2972]	protein_coding	34.3814	-0.76296	0.496791	1.53578	0.124593	0.283177
ENSG00000286288.1	AL109809.4	novel transcript	lncRNA	41.8006	0.606559	0.395039	-1.53544	0.124675	0.283329
ENSG00000089505.18	CMTM1	CKLF like MARVEL transmembrane domain containing 1 [Source:HGNC Symbol;Acc:HGNC:19172]	protein_coding	19.5553	0.835708	0.544312	-1.53535	0.124698	0.283347
ENSG00000132196.15	HSD17B7	hydroxysteroid 17-beta dehydrogenase 7 [Source:HGNC Symbol;Acc:HGNC:5215]	protein_coding	1016.12	-0.13601	0.0885914	1.53525	0.124722	0.283366
ENSG00000171503.12	ETFDH	electron transfer flavoprotein dehydrogenase [Source:HGNC Symbol;Acc:HGNC:3483]	protein_coding	630.572	0.209774	0.136693	-1.53464	0.124873	0.283613
ENSG00000104671.8	DCTN6	dynactin subunit 6 [Source:HGNC Symbol;Acc:HGNC:16964]	protein_coding	781.238	0.143585	0.0935635	-1.53462	0.124876	0.283613
ENSG00000075426.12	FOSL2	FOS like 2, AP-1 transcription factor subunit [Source:HGNC Symbol;Acc:HGNC:3798]	protein_coding	94.4562	-0.754996	0.491968	1.53464	0.124872	0.283613
ENSG00000189241.8	TSPYL1	TSPY like 1 [Source:HGNC Symbol;Acc:HGNC:12382]	protein_coding	11.7901	-1.26857	0.826833	1.53425	0.124967	0.283784
ENSG00000250312.8	ZNF718	zinc finger protein 718 [Source:HGNC Symbol;Acc:HGNC:26889]	protein_coding	196.802	0.314306	0.204877	-1.53412	0.125001	0.283826
ENSG00000196756.13	SNHG17	small nucleolar RNA host gene 17 [Source:HGNC Symbol;Acc:HGNC:48600]	lncRNA	919.189	-0.145029	0.0945595	1.53373	0.125095	0.283971
ENSG00000182050.13	MGAT4C	MGAT4 family member C [Source:HGNC Symbol;Acc:HGNC:30871]	protein_coding	11.0467	-1.87613	1.22324	1.53373	0.125095	0.283971
ENSG00000070915.10	SLC12A3	solute carrier family 12 member 3 [Source:HGNC Symbol;Acc:HGNC:10912]	protein_coding	4.52495	-2.97875	1.94232	1.5336	0.125128	0.28401
ENSG00000151148.14	UBE3B	ubiquitin protein ligase E3B [Source:HGNC Symbol;Acc:HGNC:13478]	protein_coding	757.921	-0.151996	0.0991189	1.53347	0.12516	0.28405
ENSG00000120256.11	LRP11	LDL receptor related protein 11 [Source:HGNC Symbol;Acc:HGNC:16936]	protein_coding	5.35024	2.10487	1.37305	-1.53299	0.125277	0.28428
ENSG00000205583.13	STAG3L1	stromal antigen 3-like 1 (pseudogene) [Source:HGNC Symbol;Acc:HGNC:33852]	transcribed_unprocessed_pseudogene	170.872	0.300985	0.196375	-1.53271	0.125348	0.284406
ENSG00000188002.10	AC026412.1	programmed cell death 6 (PDCD6) pseudogene	transcribed_unprocessed_pseudogene	367.367	0.255722	0.166881	-1.53236	0.125433	0.284509
ENSG00000272888.7	CHASERR	CHD2 adjacent suppressive regulatory RNA [Source:HGNC Symbol;Acc:HGNC:48626]	lncRNA	1056.6	0.139551	0.0910669	-1.5324	0.125424	0.284509
ENSG00000273181.1	AC131235.2	novel transcript	lncRNA	5.75131	-1.82253	1.18938	1.53234	0.125439	0.284509
ENSG00000275183.2	LENG9	leukocyte receptor cluster member 9 [Source:HGNC Symbol;Acc:HGNC:16306]	protein_coding	105.545	-0.379409	0.247636	1.53212	0.125492	0.284593
ENSG00000118160.14	SLC8A2	solute carrier family 8 member A2 [Source:HGNC Symbol;Acc:HGNC:11069]	protein_coding	2.86334	-3.86014	2.51964	1.53202	0.125518	0.284618
ENSG00000268509.2	AC026202.3	novel transcript, antisense to EDEM1	lncRNA	3.37734	2.59835	1.69679	-1.53133	0.125688	0.284908
ENSG00000167325.15	RRM1	ribonucleotide reductase catalytic subunit M1 [Source:HGNC Symbol;Acc:HGNC:10451]	protein_coding	4609.47	-0.104335	0.0681344	1.53131	0.125692	0.284908
ENSG00000130164.14	LDLR	low density lipoprotein receptor [Source:HGNC Symbol;Acc:HGNC:6547]	protein_coding	948.077	-0.219758	0.143506	1.53135	0.125684	0.284908
ENSG00000287458.1	AL033519.5	novel transcript, antisense to FKBP5	lncRNA	22.9963	0.769142	0.502367	-1.53103	0.125761	0.284925
ENSG00000180953.11	ST20	suppressor of tumorigenicity 20 [Source:HGNC Symbol;Acc:HGNC:33520]	protein_coding	99.9179	0.378617	0.247277	-1.53114	0.125734	0.284925
ENSG00000215193.14	PEX26	peroxisomal biogenesis factor 26 [Source:HGNC Symbol;Acc:HGNC:22965]	protein_coding	346.791	0.214324	0.139982	-1.53109	0.125748	0.284925
ENSG00000285779.1	AL358472.7	novel protein	protein_coding	5.77179	-5.88979	3.84679	1.53109	0.125747	0.284925
ENSG00000198730.9	CTR9	CTR9 homolog, Paf1/RNA polymerase II complex component [Source:HGNC Symbol;Acc:HGNC:16850]	protein_coding	1629.88	0.110175	0.071989	-1.53044	0.125908	0.285223
ENSG00000286667.1	AC010641.2	novel transcript	lncRNA	10.7617	-1.1392	0.745135	1.52886	0.1263	0.286076
ENSG00000151748.15	SAV1	salvador family WW domain containing protein 1 [Source:HGNC Symbol;Acc:HGNC:17795]	protein_coding	1178.08	-0.144257	0.0943688	1.52865	0.126351	0.286157
ENSG00000138434.17	ITPRID2	ITPR interacting domain containing 2 [Source:HGNC Symbol;Acc:HGNC:11319]	protein_coding	839.435	0.489867	0.320481	-1.52854	0.12638	0.286188
ENSG00000015133.19	CCDC88C	coiled-coil domain containing 88C [Source:HGNC Symbol;Acc:HGNC:19967]	protein_coding	2067.19	0.132082	0.086426	-1.52827	0.126446	0.286302
ENSG00000240891.8	PLCXD2	phosphatidylinositol specific phospholipase C X domain containing 2 [Source:HGNC Symbol;Acc:HGNC:26462]	protein_coding	24.2277	-0.959836	0.62811	1.52813	0.126479	0.286343
ENSG00000258119.1	AC087897.2	novel transcript	lncRNA	2.79316	2.45234	1.605	-1.52794	0.126528	0.286383
ENSG00000260772.1	AC012321.1	novel transcript	lncRNA	47.9706	0.594654	0.389186	-1.52794	0.126527	0.286383
ENSG00000229117.9	RPL41	ribosomal protein L41 [Source:HGNC Symbol;Acc:HGNC:10354]	protein_coding	67421.6	0.0645407	0.0422486	-1.52764	0.126602	0.286516
ENSG00000088970.16	KIZ	kizuna centrosomal protein [Source:HGNC Symbol;Acc:HGNC:15865]	protein_coding	288.858	0.235964	0.154526	-1.52702	0.126756	0.286824
ENSG00000152332.16	UHMK1	U2AF homology motif kinase 1 [Source:HGNC Symbol;Acc:HGNC:19683]	protein_coding	1867.45	0.117823	0.077163	-1.52693	0.126778	0.286824
ENSG00000285844.2	FO393414.3	novel transcript	lncRNA	18.8968	-0.855945	0.560586	1.52688	0.126792	0.286824
ENSG00000041982.16	TNC	tenascin C [Source:HGNC Symbol;Acc:HGNC:5318]	protein_coding	5.84131	-2.53283	1.65887	1.52684	0.1268	0.286824
ENSG00000111727.12	HCFC2	host cell factor C2 [Source:HGNC Symbol;Acc:HGNC:24972]	protein_coding	247.727	0.259108	0.169746	-1.52645	0.126898	0.287007
ENSG00000169905.13	TOR1AIP2	torsin 1A interacting protein 2 [Source:HGNC Symbol;Acc:HGNC:24055]	protein_coding	408.94	0.206841	0.135521	-1.52627	0.126943	0.287007
ENSG00000137040.10	RANBP6	RAN binding protein 6 [Source:HGNC Symbol;Acc:HGNC:9851]	protein_coding	996.364	0.152115	0.0996634	-1.52629	0.126938	0.287007
ENSG00000118200.14	CAMSAP2	calmodulin regulated spectrin associated protein family member 2 [Source:HGNC Symbol;Acc:HGNC:29188]	protein_coding	657.074	-0.203758	0.133491	1.52638	0.126914	0.287007
ENSG00000182872.16	RBM10	RNA binding motif protein 10 [Source:HGNC Symbol;Acc:HGNC:9896]	protein_coding	2551.87	0.0894178	0.0586264	-1.52521	0.127206	0.287568
ENSG00000260361.1	AC106028.3	novel transcript	lncRNA	5.35326	1.70219	1.11635	-1.52479	0.127312	0.287738
ENSG00000278238.1	AL359513.1	novel transcript	lncRNA	24.3447	0.754138	0.494566	-1.52485	0.127297	0.287738
ENSG00000214787.10	MS4A4E	membrane spanning 4-domains A4E [Source:HGNC Symbol;Acc:HGNC:14284]	protein_coding	165.577	0.347148	0.227717	-1.52447	0.127392	0.287852
ENSG00000164056.11	SPRY1	sprouty RTK signaling antagonist 1 [Source:HGNC Symbol;Acc:HGNC:11269]	protein_coding	6.37901	-1.64001	1.0758	1.52446	0.127394	0.287852
ENSG00000233871.2	DLG5-AS1	DLG5 antisense RNA 1 [Source:HGNC Symbol;Acc:HGNC:45109]	lncRNA	2.72841	2.4406	1.60104	-1.52438	0.127413	0.287862
ENSG00000100592.16	DAAM1	dishevelled associated activator of morphogenesis 1 [Source:HGNC Symbol;Acc:HGNC:18142]	protein_coding	585.157	-0.629927	0.413285	1.5242	0.127459	0.287931
ENSG00000224738.1	AC099850.1	novel transcript	lncRNA	16.4274	-0.970873	0.637145	1.52379	0.127562	0.288127
ENSG00000197457.10	STMN3	stathmin 3 [Source:HGNC Symbol;Acc:HGNC:15926]	protein_coding	172	0.297094	0.195042	-1.52323	0.127701	0.28837
ENSG00000169925.17	BRD3	bromodomain containing 3 [Source:HGNC Symbol;Acc:HGNC:1104]	protein_coding	1018.86	0.217895	0.143045	-1.52326	0.127694	0.28837
ENSG00000173848.19	NET1	neuroepithelial cell transforming 1 [Source:HGNC Symbol;Acc:HGNC:14592]	protein_coding	509.668	-0.185145	0.121565	1.52301	0.127755	0.288459
ENSG00000126934.14	MAP2K2	mitogen-activated protein kinase kinase 2 [Source:HGNC Symbol;Acc:HGNC:6842]	protein_coding	306.284	0.963432	0.632625	-1.52291	0.127781	0.288481
ENSG00000092208.18	GEMIN2	gem nuclear organelle associated protein 2 [Source:HGNC Symbol;Acc:HGNC:10884]	protein_coding	16.9663	0.89965	0.590913	-1.52247	0.12789	0.288623
ENSG00000089195.15	TRMT6	tRNA methyltransferase 6 [Source:HGNC Symbol;Acc:HGNC:20900]	protein_coding	996.9	-0.125673	0.0825438	1.5225	0.127884	0.288623
ENSG00000170161.7	AL512625.1	uncharacterized LOC554249 [Source:NCBI gene (formerly Entrezgene);Acc:554249]	lncRNA	186.303	-0.299358	0.196618	1.52254	0.127875	0.288623
ENSG00000121577.14	POPDC2	popeye domain containing 2 [Source:HGNC Symbol;Acc:HGNC:17648]	protein_coding	68.6707	0.482968	0.317296	-1.52214	0.127974	0.288778
ENSG00000170006.12	TMEM154	transmembrane protein 154 [Source:HGNC Symbol;Acc:HGNC:26489]	protein_coding	105.385	0.526699	0.346101	-1.52181	0.128058	0.28886
ENSG00000189046.11	ALKBH2	alkB homolog 2, alpha-ketoglutarate dependent dioxygenase [Source:HGNC Symbol;Acc:HGNC:32487]	protein_coding	877.656	-0.14252	0.093646	1.5219	0.128034	0.28886
ENSG00000232160.7	RAP2C-AS1	RAP2C antisense RNA 1 [Source:HGNC Symbol;Acc:HGNC:40957]	lncRNA	11.2214	-1.32177	0.868527	1.52185	0.128046	0.28886
ENSG00000134982.17	APC	APC regulator of WNT signaling pathway [Source:HGNC Symbol;Acc:HGNC:583]	protein_coding	447.581	-0.24741	0.162585	1.52172	0.128079	0.288874
ENSG00000148120.17	AOPEP	aminopeptidase O (putative) [Source:HGNC Symbol;Acc:HGNC:1361]	protein_coding	96.4712	0.460224	0.302465	-1.52158	0.128114	0.288919
ENSG00000254901.8	BORCS8	BLOC-1 related complex subunit 8 [Source:HGNC Symbol;Acc:HGNC:37247]	protein_coding	528.562	-0.204825	0.134632	1.52136	0.128169	0.289005
ENSG00000270800.3	RPS10-NUDT3	RPS10-NUDT3 readthrough [Source:HGNC Symbol;Acc:HGNC:49181]	protein_coding	603.115	-0.247765	0.162865	1.52129	0.128187	0.289012
ENSG00000227057.10	WDR46	WD repeat domain 46 [Source:HGNC Symbol;Acc:HGNC:13923]	protein_coding	2345.68	-0.095374	0.0627027	1.52105	0.128247	0.289103
ENSG00000275496.4	CU633906.1	uncharacterized LOC102724701 [Source:NCBI gene (formerly Entrezgene);Acc:102724701]	lncRNA	66.1979	-0.745471	0.490117	1.52101	0.128259	0.289103
ENSG00000168028.14	RPSA	ribosomal protein SA [Source:HGNC Symbol;Acc:HGNC:6502]	protein_coding	71378.2	0.0473933	0.0311611	-1.52091	0.128282	0.289122
ENSG00000277453.1	AC010271.2	novel transcript	lncRNA	5.01172	1.87333	1.23191	-1.52067	0.128342	0.289222
ENSG00000233695.2	GAS6-AS1	GAS6 antisense RNA 1 [Source:HGNC Symbol;Acc:HGNC:39826]	lncRNA	309.359	0.2418	0.159027	-1.5205	0.128386	0.289286
ENSG00000257261.6	AC008014.1	novel transcript	lncRNA	94.5057	-0.508362	0.334355	1.52043	0.128404	0.28929
ENSG00000256294.8	ZNF225	zinc finger protein 225 [Source:HGNC Symbol;Acc:HGNC:13018]	protein_coding	98.0696	0.448585	0.295094	-1.52014	0.128475	0.289312
ENSG00000244005.13	NFS1	NFS1 cysteine desulfurase [Source:HGNC Symbol;Acc:HGNC:15910]	protein_coding	1200.3	-0.143589	0.0944622	1.52007	0.128493	0.289312
ENSG00000163605.15	PPP4R2	protein phosphatase 4 regulatory subunit 2 [Source:HGNC Symbol;Acc:HGNC:18296]	protein_coding	1132.02	-0.161311	0.106123	1.52003	0.128502	0.289312
ENSG00000285888.1	Z85996.2	novel transcript	lncRNA	8.92504	-1.37276	0.903056	1.52013	0.128479	0.289312
ENSG00000263551.6	AP000829.1	novel transcript	lncRNA	6.3487	-1.82511	1.2007	1.52004	0.128501	0.289312
ENSG00000155016.18	CYP2U1	cytochrome P450 family 2 subfamily U member 1 [Source:HGNC Symbol;Acc:HGNC:20582]	protein_coding	2.70711	-2.58292	1.69927	1.52002	0.128507	0.289312
ENSG00000198715.13	GLMP	glycosylated lysosomal membrane protein [Source:HGNC Symbol;Acc:HGNC:29436]	protein_coding	226.112	0.279678	0.184008	-1.51992	0.128531	0.28933
ENSG00000253320.7	MAILR	macrophage interferon regulatory lncRNA [Source:HGNC Symbol;Acc:HGNC:51558]	lncRNA	106.567	-0.368898	0.24273	1.51979	0.128564	0.289371
ENSG00000099204.20	ABLIM1	actin binding LIM protein 1 [Source:HGNC Symbol;Acc:HGNC:78]	protein_coding	36.5161	-0.712945	0.469138	1.51969	0.128589	0.289391
ENSG00000214145.7	LINC00887	long intergenic non-protein coding RNA 887 [Source:HGNC Symbol;Acc:HGNC:48574]	lncRNA	152.573	0.326979	0.215179	-1.51957	0.128619	0.289423
ENSG00000156603.19	MED19	mediator complex subunit 19 [Source:HGNC Symbol;Acc:HGNC:29600]	protein_coding	371.854	0.2363	0.155516	-1.51946	0.128647	0.289449
ENSG00000108932.12	SLC16A6	solute carrier family 16 member 6 [Source:HGNC Symbol;Acc:HGNC:10927]	protein_coding	206.704	-0.349172	0.229809	1.5194	0.128661	0.289449
ENSG00000183248.12	PRR36	proline rich 36 [Source:HGNC Symbol;Acc:HGNC:26172]	protein_coding	2.98107	2.40867	1.58566	-1.51903	0.128754	0.289623
ENSG00000155957.18	TMBIM4	transmembrane BAX inhibitor motif containing 4 [Source:HGNC Symbol;Acc:HGNC:24257]	protein_coding	649.524	0.181849	0.119739	-1.51871	0.128836	0.289752
ENSG00000080815.19	PSEN1	presenilin 1 [Source:HGNC Symbol;Acc:HGNC:9508]	protein_coding	783.436	0.146621	0.0965448	-1.51868	0.128843	0.289752
ENSG00000231560.1	CLEC12A-AS1	CLEC12A antisense RNA 1 [Source:HGNC Symbol;Acc:HGNC:53407]	lncRNA	71.4055	0.450033	0.296345	-1.51861	0.128861	0.289758
ENSG00000286408.1	AC113410.4	novel transcript	lncRNA	33.1742	-0.690955	0.455111	1.51821	0.128961	0.289949
ENSG00000158423.17	RIBC1	RIB43A domain with coiled-coils 1 [Source:HGNC Symbol;Acc:HGNC:26537]	protein_coding	22.8383	0.77759	0.512225	-1.51806	0.128998	0.289997
ENSG00000204241.8	LINC02731	long intergenic non-protein coding RNA 2731 [Source:HGNC Symbol;Acc:HGNC:54248]	lncRNA	7.3771	-1.53392	1.01071	1.51766	0.1291	0.290189
ENSG00000146802.13	TMEM168	transmembrane protein 168 [Source:HGNC Symbol;Acc:HGNC:25826]	protein_coding	721.984	-0.172493	0.113717	1.51686	0.129302	0.290609
ENSG00000004660.15	CAMKK1	calcium/calmodulin dependent protein kinase kinase 1 [Source:HGNC Symbol;Acc:HGNC:1469]	protein_coding	46.7194	-0.602664	0.397434	1.51639	0.129421	0.290841
ENSG00000248323.7	LUCAT1	lung cancer associated transcript 1 [Source:HGNC Symbol;Acc:HGNC:48498]	lncRNA	4.23926	2.53532	1.67234	-1.51603	0.129511	0.291009
ENSG00000169964.8	TMEM42	transmembrane protein 42 [Source:HGNC Symbol;Acc:HGNC:28444]	protein_coding	324.368	-0.228681	0.150862	1.51583	0.129561	0.291086
ENSG00000213057.5	C1orf220	chromosome 1 open reading frame 220 [Source:HGNC Symbol;Acc:HGNC:33805]	lncRNA	4.76518	2.35828	1.55585	-1.51574	0.129584	0.291102
ENSG00000108823.16	SGCA	sarcoglycan alpha [Source:HGNC Symbol;Acc:HGNC:10805]	protein_coding	40.8275	-0.774614	0.51123	1.5152	0.129723	0.291378
ENSG00000231756.1	AL449983.1	novel transcript	lncRNA	7.99499	-1.3551	0.89443	1.51505	0.129761	0.291429
ENSG00000135914.6	HTR2B	5-hydroxytryptamine receptor 2B [Source:HGNC Symbol;Acc:HGNC:5294]	protein_coding	19.6171	0.913622	0.603294	-1.51439	0.129927	0.291732
ENSG00000137547.9	MRPL15	mitochondrial ribosomal protein L15 [Source:HGNC Symbol;Acc:HGNC:14054]	protein_coding	1839.64	-0.108262	0.0714859	1.51445	0.129913	0.291732
ENSG00000186076.5	AC012085.1	phosphoglycerate mutase 1 (brain) (PGAM1) pseudogene	processed_pseudogene	137.847	-1.50617	0.994673	1.51423	0.129967	0.29175
ENSG00000262585.1	LINC01979	long intergenic non-protein coding RNA 1979 [Source:HGNC Symbol;Acc:HGNC:52807]	lncRNA	2.83768	-2.78199	1.83716	1.51429	0.129953	0.29175
ENSG00000173261.9	PLAC8L1	PLAC8 like 1 [Source:HGNC Symbol;Acc:HGNC:31746]	protein_coding	6.99036	1.53586	1.01457	-1.51381	0.130073	0.291953
ENSG00000281091.3	AL117327.1	novel transcript	lncRNA	15.3055	-1.10934	0.732875	1.51368	0.130106	0.291992
ENSG00000256663.1	AC112777.1	ubiquitin-like with PHD and ring finger domains 1 (UHRF1) pseudogene	processed_pseudogene	179.312	0.335709	0.221843	-1.51328	0.130209	0.292189
ENSG00000237604.1	AP001056.1	novel transcript	lncRNA	7.32229	-1.45612	0.962412	1.51299	0.130283	0.292318
ENSG00000163795.14	ZNF513	zinc finger protein 513 [Source:HGNC Symbol;Acc:HGNC:26498]	protein_coding	503.155	0.172305	0.11394	-1.51225	0.130471	0.292684
ENSG00000223361.5	FTH1P10	ferritin heavy chain 1 pseudogene 10 [Source:HGNC Symbol;Acc:HGNC:3980]	transcribed_processed_pseudogene	4.19661	-1.99672	1.32039	1.51222	0.130478	0.292684
ENSG00000286849.1	AC009152.6	novel transcript, antisense to XYLT1	lncRNA	5.09332	1.84752	1.22185	-1.51207	0.130516	0.292699
ENSG00000141994.16	DUS3L	dihydrouridine synthase 3 like [Source:HGNC Symbol;Acc:HGNC:26920]	protein_coding	1473	-0.11059	0.0731371	1.51208	0.130512	0.292699
ENSG00000262152.7	LINC00514	long intergenic non-protein coding RNA 514 [Source:HGNC Symbol;Acc:HGNC:27549]	protein_coding	4.82549	-2.15258	1.42399	1.51165	0.130622	0.292902
ENSG00000106636.9	YKT6	YKT6 v-SNARE homolog [Source:HGNC Symbol;Acc:HGNC:16959]	protein_coding	2273.37	0.093035	0.0615493	-1.51155	0.130648	0.292925
ENSG00000264058.2	AC073508.2	novel transcript	protein_coding	37.0394	0.806424	0.533532	-1.51148	0.130666	0.29293
ENSG00000163694.15	RBM47	RNA binding motif protein 47 [Source:HGNC Symbol;Acc:HGNC:30358]	protein_coding	1444.45	-0.143696	0.0950743	1.5114	0.130685	0.292938
ENSG00000189283.10	FHIT	fragile histidine triad diadenosine triphosphatase [Source:HGNC Symbol;Acc:HGNC:3701]	protein_coding	406.08	-0.358164	0.237017	1.51113	0.130755	0.293058
ENSG00000147251.16	DOCK11	dedicator of cytokinesis 11 [Source:HGNC Symbol;Acc:HGNC:23483]	protein_coding	119.511	1.19287	0.789463	-1.51099	0.130791	0.293101
ENSG00000235238.1	SUMO2P1	SUMO2 pseudogene 1 [Source:HGNC Symbol;Acc:HGNC:13985]	processed_pseudogene	7.66994	-1.5671	1.03717	1.51093	0.130805	0.293101
ENSG00000162972.10	MAIP1	matrix AAA peptidase interacting protein 1 [Source:HGNC Symbol;Acc:HGNC:26198]	protein_coding	669.368	-0.155388	0.102858	1.51071	0.130862	0.293194
ENSG00000145743.17	FBXL17	F-box and leucine rich repeat protein 17 [Source:HGNC Symbol;Acc:HGNC:13615]	protein_coding	31.8975	1.37389	0.909679	-1.51031	0.130965	0.293389
ENSG00000105672.14	ETV2	ETS variant transcription factor 2 [Source:HGNC Symbol;Acc:HGNC:3491]	protein_coding	22.788	0.7593	0.503128	-1.50916	0.131258	0.29401
ENSG00000160460.16	SPTBN4	spectrin beta, non-erythrocytic 4 [Source:HGNC Symbol;Acc:HGNC:14896]	protein_coding	33.3859	0.751535	0.498137	-1.50869	0.131377	0.294241
ENSG00000136636.13	KCTD3	potassium channel tetramerization domain containing 3 [Source:HGNC Symbol;Acc:HGNC:21305]	protein_coding	314.14	-0.389451	0.258182	1.50843	0.131443	0.294353
ENSG00000007047.15	MARK4	microtubule affinity regulating kinase 4 [Source:HGNC Symbol;Acc:HGNC:13538]	protein_coding	1194.62	0.224558	0.148888	-1.50824	0.131494	0.294362
ENSG00000130332.15	LSM7	LSM7 homolog, U6 small nuclear RNA and mRNA degradation associated [Source:HGNC Symbol;Acc:HGNC:20470]	protein_coding	3073.97	0.092974	0.0616469	-1.50817	0.131511	0.294362
ENSG00000247809.9	NR2F2-AS1	NR2F2 antisense RNA 1 [Source:HGNC Symbol;Acc:HGNC:44222]	lncRNA	96.8483	-0.378858	0.251183	1.5083	0.131478	0.294362
ENSG00000237770.2	SPATA31D2P	SPATA31 subfamily D member 2, pseudogene [Source:HGNC Symbol;Acc:HGNC:38607]	unprocessed_pseudogene	2.72665	-2.69829	1.78907	1.50821	0.131501	0.294362
ENSG00000122729.19	ACO1	aconitase 1 [Source:HGNC Symbol;Acc:HGNC:117]	protein_coding	285.901	0.227372	0.150777	-1.50801	0.131553	0.294421
ENSG00000250159.7	AC106791.1	novel transcript	lncRNA	260.004	0.29812	0.197784	-1.5073	0.131733	0.294788
ENSG00000160058.19	BSDC1	BSD domain containing 1 [Source:HGNC Symbol;Acc:HGNC:25501]	protein_coding	395.786	0.248125	0.164625	-1.50721	0.131756	0.294805
ENSG00000182287.15	AP1S2	adaptor related protein complex 1 subunit sigma 2 [Source:HGNC Symbol;Acc:HGNC:560]	protein_coding	1142.19	-0.127433	0.0845584	1.50705	0.131799	0.29484
ENSG00000082996.20	RNF13	ring finger protein 13 [Source:HGNC Symbol;Acc:HGNC:10057]	protein_coding	276.511	-0.349704	0.232049	1.50703	0.131803	0.29484
ENSG00000234753.5	FOXP4-AS1	FOXP4 antisense RNA 1 [Source:HGNC Symbol;Acc:HGNC:50332]	lncRNA	46.8017	0.628642	0.417211	-1.50677	0.131869	0.294951
ENSG00000196118.12	CCDC189	coiled-coil domain containing 189 [Source:HGNC Symbol;Acc:HGNC:28078]	protein_coding	170.128	0.305042	0.202473	-1.50658	0.131917	0.295023
ENSG00000123575.9	FAM199X	family with sequence similarity 199, X-linked [Source:HGNC Symbol;Acc:HGNC:25195]	protein_coding	786.698	0.205478	0.136452	-1.50586	0.132103	0.295404
ENSG00000266821.1	AC018521.7	novel transcript	lncRNA	4.16591	2.07619	1.37957	-1.50496	0.132335	0.295887
ENSG00000003400.15	CASP10	caspase 10 [Source:HGNC Symbol;Acc:HGNC:1500]	protein_coding	151.579	0.304926	0.202635	-1.5048	0.132375	0.295939
ENSG00000139173.10	TMEM117	transmembrane protein 117 [Source:HGNC Symbol;Acc:HGNC:25308]	protein_coding	137.528	-0.386003	0.256546	1.50462	0.132423	0.296011
ENSG00000162600.12	OMA1	OMA1 zinc metallopeptidase [Source:HGNC Symbol;Acc:HGNC:29661]	protein_coding	563.846	-0.171484	0.114019	1.50399	0.132583	0.296335
ENSG00000167842.16	MIS12	MIS12 kinetochore complex component [Source:HGNC Symbol;Acc:HGNC:24967]	protein_coding	441.42	0.619663	0.412185	-1.50336	0.132746	0.296661
ENSG00000231770.6	TMEM44-AS1	TMEM44 antisense RNA 1 [Source:HGNC Symbol;Acc:HGNC:44272]	lncRNA	66.4338	-0.465586	0.30972	1.50325	0.132775	0.296691
ENSG00000258655.2	ARHGAP5-AS1	ARHGAP5 antisense RNA 1 (head to head) [Source:HGNC Symbol;Acc:HGNC:20279]	lncRNA	6.03045	1.49519	0.994895	-1.50286	0.132875	0.29688
ENSG00000007384.15	RHBDF1	rhomboid 5 homolog 1 [Source:HGNC Symbol;Acc:HGNC:20561]	protein_coding	3.59978	2.20849	1.47001	-1.50236	0.133003	0.297125
ENSG00000237499.7	WAKMAR2	wound and keratinocyte migration associated lncRNA 2 [Source:HGNC Symbol;Acc:HGNC:53754]	lncRNA	100.814	0.406721	0.270741	-1.50225	0.133033	0.297125
ENSG00000204564.12	C6orf136	chromosome 6 open reading frame 136 [Source:HGNC Symbol;Acc:HGNC:21301]	protein_coding	619.913	-0.155448	0.103474	1.50229	0.133023	0.297125
ENSG00000281706.3	LINC01012	long intergenic non-protein coding RNA 1012 [Source:NCBI gene (formerly Entrezgene);Acc:100507173]	lncRNA	80.6437	0.437044	0.290991	-1.50191	0.133119	0.297282
ENSG00000101457.13	DNTTIP1	deoxynucleotidyltransferase terminal interacting protein 1 [Source:HGNC Symbol;Acc:HGNC:16160]	protein_coding	861.398	0.14905	0.0992582	-1.50164	0.133191	0.297406
ENSG00000101680.15	LAMA1	laminin subunit alpha 1 [Source:HGNC Symbol;Acc:HGNC:6481]	protein_coding	16.6594	0.896401	0.596991	-1.50153	0.133218	0.297432
ENSG00000171824.14	EXOSC10	exosome component 10 [Source:HGNC Symbol;Acc:HGNC:9138]	protein_coding	2528.61	-0.0986271	0.0656891	1.50142	0.133246	0.297459
ENSG00000237669.1	AL671277.2	HLA complex group 4 pseudogene 3	unprocessed_pseudogene	57.3992	0.484579	0.322774	-1.5013	0.133279	0.297484
ENSG00000123472.12	ATPAF1	ATP synthase mitochondrial F1 complex assembly factor 1 [Source:HGNC Symbol;Acc:HGNC:18803]	protein_coding	1736.84	0.101464	0.0675859	-1.50126	0.13329	0.297484
ENSG00000257815.7	PRANCR	progenitor renewal associated non-coding RNA [Source:HGNC Symbol;Acc:HGNC:51126]	lncRNA	107.66	0.380438	0.253452	-1.50103	0.133348	0.297578
ENSG00000234964.4	FABP5P7	fatty acid binding protein 5 pseudogene 7 [Source:HGNC Symbol;Acc:HGNC:31070]	processed_pseudogene	153.028	-0.535568	0.357001	1.50019	0.133566	0.298029
ENSG00000119714.11	GPR68	G protein-coupled receptor 68 [Source:HGNC Symbol;Acc:HGNC:4519]	protein_coding	177.96	-0.283454	0.188955	1.50012	0.133584	0.298033
ENSG00000163491.16	NEK10	NIMA related kinase 10 [Source:HGNC Symbol;Acc:HGNC:18592]	protein_coding	5.75742	1.53738	1.02492	-1.5	0.133614	0.298063
ENSG00000107789.16	MINPP1	multiple inositol-polyphosphate phosphatase 1 [Source:HGNC Symbol;Acc:HGNC:7102]	protein_coding	670.955	0.156649	0.104471	-1.49946	0.133755	0.298245
ENSG00000169062.15	UPF3A	UPF3A regulator of nonsense mediated mRNA decay [Source:HGNC Symbol;Acc:HGNC:20332]	protein_coding	1408.2	0.14676	0.0978843	-1.49932	0.133791	0.298245
ENSG00000090470.15	PDCD7	programmed cell death 7 [Source:HGNC Symbol;Acc:HGNC:8767]	protein_coding	1357.85	0.132159	0.0881424	-1.49939	0.133774	0.298245
ENSG00000170017.12	ALCAM	activated leukocyte cell adhesion molecule [Source:HGNC Symbol;Acc:HGNC:400]	protein_coding	1353.94	0.116726	0.0778491	-1.49938	0.133775	0.298245
ENSG00000164941.14	INTS8	integrator complex subunit 8 [Source:HGNC Symbol;Acc:HGNC:26048]	protein_coding	1205.91	-0.162517	0.108379	1.49953	0.133737	0.298245
ENSG00000179546.4	HTR1D	5-hydroxytryptamine receptor 1D [Source:HGNC Symbol;Acc:HGNC:5289]	protein_coding	3.66451	-2.13136	1.42153	1.49934	0.133785	0.298245
ENSG00000135090.14	TAOK3	TAO kinase 3 [Source:HGNC Symbol;Acc:HGNC:18133]	protein_coding	1753.02	-0.100584	0.0670908	1.49922	0.133816	0.298265
ENSG00000174384.9	PMS2P6	PMS1 homolog 2, mismatch repair system component pseudogene 6 [Source:HGNC Symbol;Acc:HGNC:33514]	unprocessed_pseudogene	263.822	0.241786	0.161315	-1.49885	0.133913	0.298446
ENSG00000137628.18	DDX60	DExD/H-box helicase 60 [Source:HGNC Symbol;Acc:HGNC:25942]	protein_coding	14.6732	-1.12492	0.750623	1.49865	0.133965	0.298525
ENSG00000198873.12	GRK5	G protein-coupled receptor kinase 5 [Source:HGNC Symbol;Acc:HGNC:4544]	protein_coding	343.981	0.220447	0.147126	-1.49835	0.134041	0.298659
ENSG00000273047.1	AL121845.2	novel transcript, LIME1-SLC2A4RG readthrough	protein_coding	5.67154	-5.86406	3.91415	1.49817	0.13409	0.298731
ENSG00000100033.17	PRODH	proline dehydrogenase 1 [Source:HGNC Symbol;Acc:HGNC:9453]	protein_coding	41.5387	-0.598331	0.399396	1.49809	0.134109	0.298739
ENSG00000176058.13	TPRN	taperin [Source:HGNC Symbol;Acc:HGNC:26894]	protein_coding	745.837	-0.971558	0.648592	1.49795	0.134146	0.298785
ENSG00000136802.12	LRRC8A	leucine rich repeat containing 8 VRAC subunit A [Source:HGNC Symbol;Acc:HGNC:19027]	protein_coding	36.7625	1.4165	0.945952	-1.49743	0.134282	0.298934
ENSG00000176732.7	PFN4	profilin family member 4 [Source:HGNC Symbol;Acc:HGNC:31103]	protein_coding	15.2069	0.987799	0.659669	-1.49742	0.134285	0.298934
ENSG00000279672.1	AP006621.5	TEC	TEC	75.5621	0.442689	0.295642	-1.49738	0.134294	0.298934
ENSG00000215190.9	LINC00680	long intergenic non-protein coding RNA 680 [Source:HGNC Symbol;Acc:HGNC:44417]	transcribed_unprocessed_pseudogene	218.535	0.267575	0.17868	-1.49751	0.134261	0.298934
ENSG00000180773.15	SLC36A4	solute carrier family 36 member 4 [Source:HGNC Symbol;Acc:HGNC:19660]	protein_coding	362.646	-0.20094	0.134193	1.49739	0.134291	0.298934
ENSG00000117533.15	VAMP4	vesicle associated membrane protein 4 [Source:HGNC Symbol;Acc:HGNC:12645]	protein_coding	219.38	0.351109	0.234558	-1.4969	0.13442	0.29918
ENSG00000143376.14	SNX27	sorting nexin 27 [Source:HGNC Symbol;Acc:HGNC:20073]	protein_coding	191.378	0.29945	0.200065	-1.49676	0.134456	0.299224
ENSG00000178199.14	ZC3H12D	zinc finger CCCH-type containing 12D [Source:HGNC Symbol;Acc:HGNC:21175]	protein_coding	366.051	0.221958	0.148401	-1.49567	0.13474	0.299819
ENSG00000013364.19	MVP	major vault protein [Source:HGNC Symbol;Acc:HGNC:7531]	protein_coding	2773.6	-0.0895754	0.0599098	1.49517	0.13487	0.300073
ENSG00000124535.16	WRNIP1	WRN helicase interacting protein 1 [Source:HGNC Symbol;Acc:HGNC:20876]	protein_coding	1137.41	0.139132	0.0930683	-1.49494	0.134929	0.300169
ENSG00000180251.5	SLC9A4	solute carrier family 9 member A4 [Source:HGNC Symbol;Acc:HGNC:11077]	protein_coding	10.8391	1.10278	0.737823	-1.49464	0.135007	0.300271
ENSG00000229107.2	ABHD17AP4	ABHD17A pseudogene 4 [Source:HGNC Symbol;Acc:HGNC:34042]	processed_pseudogene	17.7811	0.918164	0.614278	-1.4947	0.134992	0.300271
ENSG00000278948.1	AL031587.5	TEC	TEC	37.7322	0.612433	0.409792	-1.4945	0.135046	0.300321
ENSG00000251372.6	LINC00499	long intergenic non-protein coding RNA 499 [Source:HGNC Symbol;Acc:HGNC:43436]	lncRNA	28.308	-0.788582	0.527838	1.49399	0.135179	0.300582
ENSG00000134352.20	IL6ST	interleukin 6 signal transducer [Source:HGNC Symbol;Acc:HGNC:6021]	protein_coding	638.573	0.265525	0.177756	-1.49376	0.135238	0.300677
ENSG00000107679.14	PLEKHA1	pleckstrin homology domain containing A1 [Source:HGNC Symbol;Acc:HGNC:14335]	protein_coding	42.9414	0.551134	0.369004	-1.49357	0.135287	0.300714
ENSG00000280018.4	CU634019.5	novel transcript	lncRNA	173.069	-0.312398	0.209159	1.49359	0.135283	0.300714
ENSG00000134987.12	WDR36	WD repeat domain 36 [Source:HGNC Symbol;Acc:HGNC:30696]	protein_coding	1052.27	-0.212679	0.142419	1.49334	0.135349	0.300815
ENSG00000203697.12	CAPN8	calpain 8 [Source:HGNC Symbol;Acc:HGNC:1485]	protein_coding	85.6243	0.416701	0.279169	-1.49265	0.135529	0.30118
ENSG00000175104.15	TRAF6	TNF receptor associated factor 6 [Source:HGNC Symbol;Acc:HGNC:12036]	protein_coding	276.921	0.265011	0.177588	-1.49228	0.135625	0.301284
ENSG00000269893.8	SNHG8	small nucleolar RNA host gene 8 [Source:HGNC Symbol;Acc:HGNC:33098]	lncRNA	3240.71	0.118137	0.0791643	-1.4923	0.135621	0.301284
ENSG00000102786.15	INTS6	integrator complex subunit 6 [Source:HGNC Symbol;Acc:HGNC:14879]	protein_coding	707.922	-0.250844	0.168092	1.4923	0.13562	0.301284
ENSG00000023041.11	ZDHHC6	zinc finger DHHC-type palmitoyltransferase 6 [Source:HGNC Symbol;Acc:HGNC:19160]	protein_coding	788.958	0.155988	0.104551	-1.49198	0.135704	0.301424
ENSG00000149634.4	SPATA25	spermatogenesis associated 25 [Source:HGNC Symbol;Acc:HGNC:16158]	protein_coding	6.29239	1.58202	1.06041	-1.49189	0.135728	0.301442
ENSG00000152580.8	IGSF10	immunoglobulin superfamily member 10 [Source:HGNC Symbol;Acc:HGNC:26384]	protein_coding	3.34255	-2.83717	1.90232	1.49143	0.135849	0.301675
ENSG00000254852.8	NPIPA2	nuclear pore complex interacting protein family member A2 [Source:HGNC Symbol;Acc:HGNC:41979]	protein_coding	20.5101	1.29321	0.867359	-1.49098	0.135968	0.30183
ENSG00000228544.1	CCDC183-AS1	CCDC183 antisense RNA 1 [Source:HGNC Symbol;Acc:HGNC:44105]	lncRNA	69.7795	0.472233	0.316718	-1.49102	0.135956	0.30183
ENSG00000089280.19	FUS	FUS RNA binding protein [Source:HGNC Symbol;Acc:HGNC:4010]	protein_coding	15699.1	-0.0707286	0.0474353	1.49105	0.135947	0.30183
ENSG00000184182.19	UBE2F	ubiquitin conjugating enzyme E2 F (putative) [Source:HGNC Symbol;Acc:HGNC:12480]	protein_coding	436.312	0.215366	0.144482	-1.49061	0.136064	0.301932
ENSG00000136816.16	TOR1B	torsin family 1 member B [Source:HGNC Symbol;Acc:HGNC:11995]	protein_coding	485.133	0.214911	0.14417	-1.49067	0.136048	0.301932
ENSG00000182512.5	GLRX5	glutaredoxin 5 [Source:HGNC Symbol;Acc:HGNC:20134]	protein_coding	2351.84	-0.0978447	0.0656421	1.49058	0.136072	0.301932
ENSG00000225331.1	LINC01678	long intergenic non-protein coding RNA 1678 [Source:HGNC Symbol;Acc:HGNC:52466]	lncRNA	28.8508	-0.723319	0.485269	1.49055	0.136079	0.301932
ENSG00000248858.7	FLJ46284	uncharacterized LOC441369 [Source:NCBI gene (formerly Entrezgene);Acc:441369]	lncRNA	3.68766	-2.63775	1.77033	1.48997	0.136231	0.302233
ENSG00000070961.16	ATP2B1	ATPase plasma membrane Ca2+ transporting 1 [Source:HGNC Symbol;Acc:HGNC:814]	protein_coding	553.06	-0.22466	0.150808	1.48971	0.136301	0.302338
ENSG00000161040.16	FBXL13	F-box and leucine rich repeat protein 13 [Source:HGNC Symbol;Acc:HGNC:21658]	protein_coding	11.1031	-1.18704	0.796848	1.48967	0.136311	0.302338
ENSG00000235859.5	AC006978.1	proteasome (prosome, macropain) 26S subunit, ATPase, 5 (PSMC5) pseudogene	processed_pseudogene	48.425	0.558449	0.374925	-1.48949	0.136358	0.302405
ENSG00000119537.18	KDSR	3-ketodihydrosphingosine reductase [Source:HGNC Symbol;Acc:HGNC:4021]	protein_coding	776.917	0.178248	0.119678	-1.48939	0.136384	0.302427
ENSG00000284095.1	AC055733.4	TEC	TEC	27.5607	0.771431	0.518304	-1.48838	0.136652	0.302985
ENSG00000130255.13	RPL36	ribosomal protein L36 [Source:HGNC Symbol;Acc:HGNC:13631]	protein_coding	19815.8	-0.083698	0.0562381	1.48828	0.136677	0.303006
ENSG00000145388.15	METTL14	methyltransferase like 14 [Source:HGNC Symbol;Acc:HGNC:29330]	protein_coding	769.237	-0.167099	0.112284	1.48819	0.136702	0.303024
ENSG00000167733.14	HSD11B1L	hydroxysteroid 11-beta dehydrogenase 1 like [Source:HGNC Symbol;Acc:HGNC:30419]	protein_coding	43.3664	0.713788	0.47966	-1.48811	0.136721	0.303031
ENSG00000089685.15	BIRC5	baculoviral IAP repeat containing 5 [Source:HGNC Symbol;Acc:HGNC:593]	protein_coding	2324.83	0.114306	0.0768343	-1.48769	0.136832	0.303242
ENSG00000158636.16	EMSY	EMSY transcriptional repressor, BRCA2 interacting [Source:HGNC Symbol;Acc:HGNC:18071]	protein_coding	522.039	0.248698	0.167178	-1.48762	0.13685	0.303244
ENSG00000204228.4	HSD17B8	hydroxysteroid 17-beta dehydrogenase 8 [Source:HGNC Symbol;Acc:HGNC:3554]	protein_coding	458.855	-0.176365	0.118574	1.48738	0.136915	0.303352
ENSG00000109184.15	DCUN1D4	defective in cullin neddylation 1 domain containing 4 [Source:HGNC Symbol;Acc:HGNC:28998]	protein_coding	700.95	-0.179792	0.120911	1.48697	0.137022	0.303517
ENSG00000196678.14	ERI2	ERI1 exoribonuclease family member 2 [Source:HGNC Symbol;Acc:HGNC:30541]	protein_coding	425.04	-0.215218	0.144732	1.487	0.137014	0.303517
ENSG00000127838.14	PNKD	PNKD metallo-beta-lactamase domain containing [Source:HGNC Symbol;Acc:HGNC:9153]	protein_coding	1381.82	0.121569	0.0817629	-1.48685	0.137055	0.303555
ENSG00000242086.8	MUC20-OT1	MUC20 overlapping transcript [Source:HGNC Symbol;Acc:HGNC:53807]	lncRNA	953.373	0.130877	0.088035	-1.48665	0.137107	0.303633
ENSG00000112473.18	SLC39A7	solute carrier family 39 member 7 [Source:HGNC Symbol;Acc:HGNC:4927]	protein_coding	3589.15	0.0979139	0.0658688	-1.4865	0.137147	0.303686
ENSG00000028116.18	VRK2	VRK serine/threonine kinase 2 [Source:HGNC Symbol;Acc:HGNC:12719]	protein_coding	289.822	-0.290806	0.19567	1.48621	0.137224	0.30382
ENSG00000102081.15	FMR1	FMRP translational regulator 1 [Source:HGNC Symbol;Acc:HGNC:3775]	protein_coding	542.688	0.222278	0.14958	-1.48601	0.137276	0.303863
ENSG00000111880.16	RNGTT	RNA guanylyltransferase and 5'-phosphatase [Source:HGNC Symbol;Acc:HGNC:10073]	protein_coding	1608.06	-0.114606	0.0771291	1.4859	0.137305	0.303863
ENSG00000173214.7	MFSD4B	major facilitator superfamily domain containing 4B [Source:HGNC Symbol;Acc:HGNC:21053]	protein_coding	117.672	-0.411236	0.276751	1.48594	0.137294	0.303863
ENSG00000261094.2	AC007066.2	novel transcript	lncRNA	81.7704	-0.415865	0.279877	1.48589	0.137309	0.303863
ENSG00000162068.2	NTN3	netrin 3 [Source:HGNC Symbol;Acc:HGNC:8030]	protein_coding	4.04823	2.09405	1.40953	-1.48563	0.137377	0.303869
ENSG00000007545.16	CRAMP1	cramped chromatin regulator homolog 1 [Source:HGNC Symbol;Acc:HGNC:14122]	protein_coding	441.716	0.71993	0.484542	-1.48579	0.137333	0.303869
ENSG00000204178.11	MACO1	macoilin 1 [Source:HGNC Symbol;Acc:HGNC:25572]	protein_coding	1036.51	-0.125999	0.0848079	1.4857	0.137359	0.303869
ENSG00000276231.5	PIK3R6	phosphoinositide-3-kinase regulatory subunit 6 [Source:HGNC Symbol;Acc:HGNC:27101]	protein_coding	667.685	-0.226639	0.152552	1.48565	0.137372	0.303869
ENSG00000121940.16	CLCC1	chloride channel CLIC like 1 [Source:HGNC Symbol;Acc:HGNC:29675]	protein_coding	430.853	0.214848	0.144638	-1.48542	0.137432	0.303882
ENSG00000198466.12	ZNF587	zinc finger protein 587 [Source:HGNC Symbol;Acc:HGNC:30955]	protein_coding	542.524	-0.173111	0.116537	1.48546	0.137421	0.303882
ENSG00000247311.3	AC010255.1	novel transcript	lncRNA	14.0195	-1.08362	0.729463	1.4855	0.137411	0.303882
ENSG00000166685.12	COG1	component of oligomeric golgi complex 1 [Source:HGNC Symbol;Acc:HGNC:6545]	protein_coding	819.372	0.145496	0.0979944	-1.48474	0.137612	0.304244
ENSG00000214717.12	ZBED1	zinc finger BED-type containing 1 [Source:HGNC Symbol;Acc:HGNC:447]	protein_coding	3955.42	-0.111074	0.0748326	1.4843	0.13773	0.304468
ENSG00000088305.18	DNMT3B	DNA methyltransferase 3 beta [Source:HGNC Symbol;Acc:HGNC:2979]	protein_coding	43.6831	0.612029	0.412394	-1.48409	0.137786	0.304556
ENSG00000147443.13	DOK2	docking protein 2 [Source:HGNC Symbol;Acc:HGNC:2991]	protein_coding	1063.65	0.13855	0.0933881	-1.48359	0.137918	0.30481
ENSG00000178662.16	CSRNP3	cysteine and serine rich nuclear protein 3 [Source:HGNC Symbol;Acc:HGNC:30729]	protein_coding	33.9966	-0.749181	0.505014	1.48348	0.137946	0.304836
ENSG00000125531.7	FNDC11	fibronectin type III domain containing 11 [Source:HGNC Symbol;Acc:HGNC:28764]	protein_coding	3.74011	-2.04988	1.38214	1.48312	0.138043	0.305015
ENSG00000134815.19	DHX34	DExH-box helicase 34 [Source:HGNC Symbol;Acc:HGNC:16719]	protein_coding	931.723	-0.144184	0.0972246	1.483	0.138074	0.305046
ENSG00000162923.17	WDR26	WD repeat domain 26 [Source:HGNC Symbol;Acc:HGNC:21208]	protein_coding	600.668	0.18127	0.122262	-1.48264	0.13817	0.305223
ENSG00000269900.3	RMRP	RNA component of mitochondrial RNA processing endoribonuclease [Source:HGNC Symbol;Acc:HGNC:10031]	lncRNA	5.42978	-5.80208	3.91448	1.48221	0.138284	0.305438
ENSG00000084090.14	STARD7	StAR related lipid transfer domain containing 7 [Source:HGNC Symbol;Acc:HGNC:18063]	protein_coding	128.572	0.357405	0.241179	-1.4819	0.138366	0.305582
ENSG00000171135.15	JAGN1	jagunal homolog 1 [Source:HGNC Symbol;Acc:HGNC:26926]	protein_coding	1025	-0.123278	0.0832047	1.48162	0.138442	0.305714
ENSG00000250486.5	FAM218A	family with sequence similarity 218 member A [Source:HGNC Symbol;Acc:HGNC:26466]	lncRNA	4.84959	5.80151	3.91647	-1.48131	0.138523	0.305858
ENSG00000175213.3	ZNF408	zinc finger protein 408 [Source:HGNC Symbol;Acc:HGNC:20041]	protein_coding	441.263	0.212429	0.143482	-1.48053	0.138732	0.306245
ENSG00000166295.9	ANAPC16	anaphase promoting complex subunit 16 [Source:HGNC Symbol;Acc:HGNC:26976]	protein_coding	2440.89	0.112718	0.0761322	-1.48056	0.138723	0.306245
ENSG00000227014.6	FKBP14-AS1	FKBP14 antisense RNA 1 [Source:HGNC Symbol;Acc:HGNC:40990]	lncRNA	8.76752	-1.36801	0.924221	1.48018	0.138825	0.306415
ENSG00000186226.9	LCE1E	late cornified envelope 1E [Source:HGNC Symbol;Acc:HGNC:29466]	protein_coding	19.5653	0.892063	0.602807	-1.47985	0.138914	0.306574
ENSG00000125971.17	DYNLRB1	dynein light chain roadblock-type 1 [Source:HGNC Symbol;Acc:HGNC:15468]	protein_coding	23.8181	0.780828	0.527848	-1.47927	0.139069	0.30688
ENSG00000250764.1	AC025178.1	novel transcript	lncRNA	3.36708	2.10474	1.423	-1.47908	0.139118	0.306918
ENSG00000183723.13	CMTM4	CKLF like MARVEL transmembrane domain containing 4 [Source:HGNC Symbol;Acc:HGNC:19175]	protein_coding	21.5695	0.854138	0.577503	-1.47902	0.139135	0.306918
ENSG00000283907.1	AD000090.1	novel transcript, antisense to ATP4A	lncRNA	1001.38	-0.453586	0.306681	1.47902	0.139136	0.306918
ENSG00000171320.15	ESCO2	establishment of sister chromatid cohesion N-acetyltransferase 2 [Source:HGNC Symbol;Acc:HGNC:27230]	protein_coding	592.767	-0.209185	0.141447	1.4789	0.139168	0.306953
ENSG00000163866.9	SMIM12	small integral membrane protein 12 [Source:HGNC Symbol;Acc:HGNC:25154]	protein_coding	1055.8	-0.152438	0.103086	1.47875	0.139207	0.307001
ENSG00000272721.5	EIF2B5-DT	EIF2B5 divergent transcript [Source:HGNC Symbol;Acc:HGNC:55202]	lncRNA	9.32198	-1.36299	0.921784	1.47864	0.139236	0.307029
ENSG00000139719.11	VPS33A	VPS33A core subunit of CORVET and HOPS complexes [Source:HGNC Symbol;Acc:HGNC:18179]	protein_coding	794.971	-0.162676	0.110025	1.47853	0.139266	0.307059
ENSG00000165055.16	METTL2B	methyltransferase like 2B [Source:HGNC Symbol;Acc:HGNC:18272]	protein_coding	787.92	-0.198496	0.134357	1.47738	0.139574	0.307702
ENSG00000105695.15	MAG	myelin associated glycoprotein [Source:HGNC Symbol;Acc:HGNC:6783]	protein_coding	2.8001	2.4561	1.66257	-1.47729	0.139599	0.307716
ENSG00000181222.19	POLR2A	RNA polymerase II subunit A [Source:HGNC Symbol;Acc:HGNC:9187]	protein_coding	41.8499	0.623133	0.421825	-1.47723	0.139614	0.307716
ENSG00000267547.1	AC060766.3	novel transcript	lncRNA	10.9079	1.10214	0.74615	-1.47711	0.139647	0.307755
ENSG00000166866.13	MYO1A	myosin IA [Source:HGNC Symbol;Acc:HGNC:7595]	protein_coding	9.82844	1.75094	1.18563	-1.4768	0.139728	0.307896
ENSG00000100263.14	RHBDD3	rhomboid domain containing 3 [Source:HGNC Symbol;Acc:HGNC:1308]	protein_coding	606.012	0.164261	0.111247	-1.47655	0.139797	0.30801
ENSG00000010017.13	RANBP9	RAN binding protein 9 [Source:HGNC Symbol;Acc:HGNC:13727]	protein_coding	1149.93	0.116633	0.0789936	-1.47649	0.139813	0.308011
ENSG00000104361.10	NIPAL2	NIPA like domain containing 2 [Source:HGNC Symbol;Acc:HGNC:25854]	protein_coding	188.933	0.491853	0.333292	-1.47574	0.140013	0.308415
ENSG00000179104.9	TMTC2	transmembrane O-mannosyltransferase targeting cadherins 2 [Source:HGNC Symbol;Acc:HGNC:25440]	protein_coding	245.216	-0.266786	0.180828	1.47536	0.140117	0.308606
ENSG00000149599.15	DUSP15	dual specificity phosphatase 15 [Source:HGNC Symbol;Acc:HGNC:16236]	protein_coding	32.5343	-0.639477	0.433527	1.47506	0.140197	0.308747
ENSG00000134287.10	ARF3	ADP ribosylation factor 3 [Source:HGNC Symbol;Acc:HGNC:654]	protein_coding	6237.41	0.0773059	0.0524151	-1.47488	0.140245	0.308816
ENSG00000230074.3	AL162231.2	novel transcript	lncRNA	15.3309	0.906883	0.614943	-1.47474	0.140282	0.308829
ENSG00000236255.2	AC009404.1	novel transcript	lncRNA	115.112	0.365002	0.247504	-1.47473	0.140285	0.308829
ENSG00000125826.21	RBCK1	RANBP2-type and C3HC4-type zinc finger containing 1 [Source:HGNC Symbol;Acc:HGNC:15864]	protein_coding	1445.06	-0.113318	0.0768728	1.47409	0.140457	0.309135
ENSG00000064545.15	TMEM161A	transmembrane protein 161A [Source:HGNC Symbol;Acc:HGNC:26020]	protein_coding	1163.55	-0.136979	0.0929224	1.47412	0.14045	0.309135
ENSG00000141452.10	RMC1	regulator of MON1-CCZ1 [Source:HGNC Symbol;Acc:HGNC:24326]	protein_coding	1219.83	0.150744	0.102308	-1.47344	0.140634	0.309487
ENSG00000113648.16	MACROH2A1	macroH2A.1 histone [Source:HGNC Symbol;Acc:HGNC:4740]	protein_coding	5988.84	0.0720907	0.0489453	-1.47288	0.140782	0.309778
ENSG00000243422.2	RPL23AP49	ribosomal protein L23a pseudogene 49 [Source:HGNC Symbol;Acc:HGNC:35689]	transcribed_processed_pseudogene	5.9214	-1.62247	1.1021	1.47217	0.140975	0.310164
ENSG00000129559.13	NEDD8	NEDD8 ubiquitin like modifier [Source:HGNC Symbol;Acc:HGNC:7732]	protein_coding	3337.41	0.0936204	0.0635964	-1.4721	0.140993	0.310169
ENSG00000170989.10	S1PR1	sphingosine-1-phosphate receptor 1 [Source:HGNC Symbol;Acc:HGNC:3165]	protein_coding	110.387	0.533272	0.362325	-1.4718	0.141074	0.310272
ENSG00000149582.16	TMEM25	transmembrane protein 25 [Source:HGNC Symbol;Acc:HGNC:25890]	protein_coding	244.879	0.265985	0.180717	-1.47183	0.141066	0.310272
ENSG00000110756.18	HPS5	HPS5 biogenesis of lysosomal organelles complex 2 subunit 2 [Source:HGNC Symbol;Acc:HGNC:17022]	protein_coding	730.553	0.212285	0.144248	-1.47167	0.141111	0.31028
ENSG00000164309.15	CMYA5	cardiomyopathy associated 5 [Source:HGNC Symbol;Acc:HGNC:14305]	protein_coding	13.559	-1.86963	1.27041	1.47168	0.141108	0.31028
ENSG00000088035.18	ALG6	ALG6 alpha-1,3-glucosyltransferase [Source:HGNC Symbol;Acc:HGNC:23157]	protein_coding	333.647	0.219041	0.148861	-1.47145	0.14117	0.310359
ENSG00000265681.7	RPL17	ribosomal protein L17 [Source:HGNC Symbol;Acc:HGNC:10307]	protein_coding	41465.6	-0.0624337	0.0424323	1.47137	0.14119	0.310359
ENSG00000184402.15	SS18L1	SS18L1 subunit of BAF chromatin remodeling complex [Source:HGNC Symbol;Acc:HGNC:15592]	protein_coding	685.89	-0.190872	0.129726	1.47135	0.141197	0.310359
ENSG00000162627.17	SNX7	sorting nexin 7 [Source:HGNC Symbol;Acc:HGNC:14971]	protein_coding	4.28547	-1.92709	1.30998	1.47109	0.141268	0.310479
ENSG00000243650.3	RN7SL834P	RNA, 7SL, cytoplasmic 834, pseudogene [Source:HGNC Symbol;Acc:HGNC:46850]	misc_RNA	6.80511	1.41391	0.961226	-1.47094	0.141307	0.310528
ENSG00000285706.1	AL807776.1	Novel transcript	lncRNA	3.4934	-2.44282	1.66111	1.47059	0.141401	0.310698
ENSG00000234616.9	JRK	Jrk helix-turn-helix protein [Source:HGNC Symbol;Acc:HGNC:6199]	protein_coding	121.252	-0.66399	0.451548	1.47047	0.141434	0.310733
ENSG00000165801.10	ARHGEF40	Rho guanine nucleotide exchange factor 40 [Source:HGNC Symbol;Acc:HGNC:25516]	protein_coding	10.9286	-1.14236	0.776962	1.47029	0.141483	0.310805
ENSG00000268043.7	NBPF12	NBPF member 12 [Source:HGNC Symbol;Acc:HGNC:24297]	protein_coding	662.981	0.169126	0.115036	-1.47021	0.141506	0.310817
ENSG00000105072.9	C19orf44	chromosome 19 open reading frame 44 [Source:HGNC Symbol;Acc:HGNC:26141]	protein_coding	202.722	0.346022	0.235406	-1.46989	0.14159	0.310966
ENSG00000110497.14	AMBRA1	autophagy and beclin 1 regulator 1 [Source:HGNC Symbol;Acc:HGNC:25990]	protein_coding	924.441	0.184106	0.12527	-1.46968	0.141649	0.310995
ENSG00000196683.11	TOMM7	translocase of outer mitochondrial membrane 7 [Source:HGNC Symbol;Acc:HGNC:21648]	protein_coding	665.146	-0.205077	0.139539	1.46967	0.14165	0.310995
ENSG00000255236.3	AP002992.1	novel transcript	lncRNA	3.56506	-2.25629	1.53525	1.46966	0.141653	0.310995
ENSG00000186812.13	ZNF397	zinc finger protein 397 [Source:HGNC Symbol;Acc:HGNC:18818]	protein_coding	440.219	0.215237	0.146464	-1.46956	0.141682	0.31102
ENSG00000261159.1	AC112484.3	novel transcript	lncRNA	8.98686	1.26044	0.858002	-1.46904	0.141822	0.311254
ENSG00000110880.11	CORO1C	coronin 1C [Source:HGNC Symbol;Acc:HGNC:2254]	protein_coding	324.399	-0.260087	0.177042	1.46907	0.141814	0.311254
ENSG00000159140.21	SON	SON DNA and RNA binding protein [Source:HGNC Symbol;Acc:HGNC:11183]	protein_coding	3150.07	0.278672	0.189706	-1.46896	0.141843	0.311264
ENSG00000116213.16	WRAP73	WD repeat containing, antisense to TP73 [Source:HGNC Symbol;Acc:HGNC:12759]	protein_coding	1801.81	0.106498	0.0725447	-1.46803	0.142097	0.311784
ENSG00000161021.13	MAML1	mastermind like transcriptional coactivator 1 [Source:HGNC Symbol;Acc:HGNC:13632]	protein_coding	1187.1	0.150193	0.102328	-1.46776	0.142168	0.311904
ENSG00000102572.15	STK24	serine/threonine kinase 24 [Source:HGNC Symbol;Acc:HGNC:11403]	protein_coding	2584.37	-0.112656	0.0767624	1.46759	0.142216	0.311971
ENSG00000068796.19	KIF2A	kinesin family member 2A [Source:HGNC Symbol;Acc:HGNC:6318]	protein_coding	546.918	-0.167886	0.114406	1.46745	0.142253	0.312015
ENSG00000267886.1	AC074135.1	novel transcript	lncRNA	7.05336	1.465	0.998393	-1.46735	0.14228	0.312038
ENSG00000102174.9	PHEX	phosphate regulating endopeptidase homolog X-linked [Source:HGNC Symbol;Acc:HGNC:8918]	protein_coding	17.2944	-1.17252	0.799414	1.46673	0.142451	0.312376
ENSG00000271387.1	AL445228.2	novel transcript	lncRNA	6.4071	-1.75607	1.19754	1.4664	0.142538	0.31253
ENSG00000279759.1	AC118344.2	TEC	TEC	81.2171	-0.424731	0.289662	1.4663	0.142567	0.312557
ENSG00000134825.16	TMEM258	transmembrane protein 258 [Source:HGNC Symbol;Acc:HGNC:1164]	protein_coding	2612.21	0.113127	0.0771691	-1.46596	0.14266	0.312612
ENSG00000162607.13	USP1	ubiquitin specific peptidase 1 [Source:HGNC Symbol;Acc:HGNC:12607]	protein_coding	1794.67	-0.105373	0.0718715	1.46613	0.142614	0.312612
ENSG00000269514.3	AC024257.3	novel transcript, antisense to OR10AD1	lncRNA	61.3452	-0.483155	0.329583	1.46596	0.142659	0.312612
ENSG00000267199.1	AP001029.2	novel transcript, antisense SPIRE1	lncRNA	44.915	-0.919385	0.627142	1.46599	0.142651	0.312612
ENSG00000276778.1	LINC02227	long intergenic non-protein coding RNA 2227 [Source:HGNC Symbol;Acc:HGNC:53096]	lncRNA	2.40509	-2.56345	1.74917	1.46553	0.142778	0.312834
ENSG00000160336.16	ZNF761	zinc finger protein 761 [Source:HGNC Symbol;Acc:HGNC:23179]	protein_coding	424.723	0.204768	0.139749	-1.46526	0.14285	0.312919
ENSG00000076984.18	MAP2K7	mitogen-activated protein kinase kinase 7 [Source:HGNC Symbol;Acc:HGNC:6847]	protein_coding	340.158	-0.780948	0.532959	1.46531	0.142838	0.312919
ENSG00000226711.7	FAM66C	family with sequence similarity 66 member C [Source:HGNC Symbol;Acc:HGNC:21644]	lncRNA	17.4713	0.918352	0.626817	-1.46511	0.142892	0.312975
ENSG00000002330.14	BAD	BCL2 associated agonist of cell death [Source:HGNC Symbol;Acc:HGNC:936]	protein_coding	189.329	0.270007	0.184303	-1.46502	0.142917	0.312992
ENSG00000229852.4	AC019205.1	novel transcript, antisense to KHDC1	lncRNA	126.242	0.368542	0.251623	-1.46466	0.143013	0.313165
ENSG00000188613.7	NANOS1	nanos C2HC-type zinc finger 1 [Source:HGNC Symbol;Acc:HGNC:23044]	protein_coding	8.69664	-1.56012	1.06542	1.46432	0.143107	0.313334
ENSG00000186017.14	ZNF566	zinc finger protein 566 [Source:HGNC Symbol;Acc:HGNC:25919]	protein_coding	87.413	-0.459134	0.313567	1.46423	0.143131	0.313349
ENSG00000124177.16	CHD6	chromodomain helicase DNA binding protein 6 [Source:HGNC Symbol;Acc:HGNC:19057]	protein_coding	983.828	-0.211458	0.144428	1.46411	0.143163	0.313384
ENSG00000263266.2	RPS7P1	ribosomal protein S7 pseudogene 1 [Source:HGNC Symbol;Acc:HGNC:17081]	processed_pseudogene	37.6939	-0.726137	0.495988	1.46402	0.143188	0.313402
ENSG00000213621.3	RPSAP54	ribosomal protein SA pseudogene 54 [Source:HGNC Symbol;Acc:HGNC:36373]	processed_pseudogene	8.63082	-1.33156	0.909875	1.46346	0.143343	0.313703
ENSG00000162599.17	NFIA	nuclear factor I A [Source:HGNC Symbol;Acc:HGNC:7784]	protein_coding	13.2569	1.56013	1.06631	-1.46311	0.143437	0.31377
ENSG00000182168.15	UNC5C	unc-5 netrin receptor C [Source:HGNC Symbol;Acc:HGNC:12569]	protein_coding	9.41021	1.29112	0.882357	-1.46326	0.143397	0.31377
ENSG00000112679.14	DUSP22	dual specificity phosphatase 22 [Source:HGNC Symbol;Acc:HGNC:16077]	protein_coding	6419.8	0.0690002	0.0471604	-1.4631	0.143441	0.31377
ENSG00000100243.21	CYB5R3	cytochrome b5 reductase 3 [Source:HGNC Symbol;Acc:HGNC:2873]	protein_coding	4478.13	-0.0778884	0.0532318	1.46319	0.143415	0.31377
ENSG00000270039.1	AC025165.5	novel transcript	lncRNA	10.7315	-1.11596	0.762857	1.46287	0.143504	0.313871
ENSG00000204469.13	PRRC2A	proline rich coiled-coil 2A [Source:HGNC Symbol;Acc:HGNC:13918]	protein_coding	8731.98	-0.0701002	0.0479263	1.46266	0.143559	0.313954
ENSG00000265451.1	AC012447.1	novel transcript, antisense to CLASP1	lncRNA	12.0067	1.12904	0.772176	-1.46216	0.143698	0.314118
ENSG00000179331.3	RAB39A	RAB39A, member RAS oncogene family [Source:HGNC Symbol;Acc:HGNC:16521]	protein_coding	61.5841	-0.479173	0.327719	1.46215	0.143701	0.314118
ENSG00000230131.6	LINC02641	long intergenic non-protein coding RNA 2641 [Source:HGNC Symbol;Acc:HGNC:54125]	lncRNA	15.7136	-0.938984	0.642197	1.46214	0.143702	0.314118
ENSG00000240240.9	BX664727.3	novel transcript	lncRNA	9.36004	-1.32684	0.907367	1.46229	0.14366	0.314118
ENSG00000266680.1	AL135905.1	novel transcript, antisense to PTP4A1	lncRNA	10.9068	1.1208	0.766591	-1.46206	0.143724	0.31413
ENSG00000220842.6	RPL21P16	ribosomal protein L21 pseudogene 16 [Source:HGNC Symbol;Acc:HGNC:31396]	processed_pseudogene	8169.33	0.0889949	0.0608816	-1.46177	0.143804	0.31423
ENSG00000072756.17	TRNT1	tRNA nucleotidyl transferase 1 [Source:HGNC Symbol;Acc:HGNC:17341]	protein_coding	871.679	-0.125583	0.0859114	1.46177	0.143804	0.31423
ENSG00000099998.19	GGT5	gamma-glutamyltransferase 5 [Source:HGNC Symbol;Acc:HGNC:4260]	protein_coding	11.6234	1.06577	0.729203	-1.46156	0.143863	0.314322
ENSG00000273184.1	AC010655.4	novel transcript, readthrough between HILPDA-METTL2B	lncRNA	100.817	-0.385456	0.263763	1.46137	0.143913	0.314396
ENSG00000102837.7	OLFM4	olfactomedin 4 [Source:HGNC Symbol;Acc:HGNC:17190]	protein_coding	4.02335	-1.84373	1.2617	1.4613	0.143932	0.314399
ENSG00000165512.5	ZNF22	zinc finger protein 22 [Source:HGNC Symbol;Acc:HGNC:13012]	protein_coding	1437.15	-0.104215	0.071328	1.46107	0.143996	0.314502
ENSG00000083817.9	ZNF416	zinc finger protein 416 [Source:HGNC Symbol;Acc:HGNC:20645]	protein_coding	125.337	0.364849	0.249766	-1.46076	0.14408	0.314649
ENSG00000169372.13	CRADD	CASP2 and RIPK1 domain containing adaptor with death domain [Source:HGNC Symbol;Acc:HGNC:2340]	protein_coding	163.988	0.292059	0.200059	-1.45986	0.144327	0.315152
ENSG00000100211.10	CBY1	chibby family member 1, beta catenin antagonist [Source:HGNC Symbol;Acc:HGNC:1307]	protein_coding	200.398	-0.273028	0.187049	1.45966	0.144383	0.315237
ENSG00000132394.11	EEFSEC	eukaryotic elongation factor, selenocysteine-tRNA specific [Source:HGNC Symbol;Acc:HGNC:24614]	protein_coding	533.859	-0.162994	0.111679	1.45948	0.144432	0.315307
ENSG00000010244.19	ZNF207	zinc finger protein 207 [Source:HGNC Symbol;Acc:HGNC:12998]	protein_coding	6165.68	-0.0663508	0.0454726	1.45914	0.144527	0.315477
ENSG00000285219.2	HULC	hepatocellular carcinoma up-regulated long non-coding RNA [Source:HGNC Symbol;Acc:HGNC:34232]	lncRNA	47.7833	0.542299	0.371722	-1.45888	0.144597	0.315593
ENSG00000259448.3	LINC02352	long intergenic non-protein coding RNA 2352 [Source:HGNC Symbol;Acc:HGNC:53274]	lncRNA	18.1217	-0.958364	0.657041	1.45861	0.144674	0.315723
ENSG00000259692.6	AC104041.1	novel transcript	lncRNA	8.99373	-1.43108	0.981509	1.45804	0.144829	0.316026
ENSG00000198863.7	RUNDC1	RUN domain containing 1 [Source:HGNC Symbol;Acc:HGNC:25418]	protein_coding	655.136	-0.154804	0.106185	1.45788	0.144875	0.316088
ENSG00000168872.17	DDX19A	DEAD-box helicase 19A [Source:HGNC Symbol;Acc:HGNC:25628]	protein_coding	2352.82	-0.107202	0.0735828	1.45689	0.145146	0.316635
ENSG00000163032.12	VSNL1	visinin like 1 [Source:HGNC Symbol;Acc:HGNC:12722]	protein_coding	2.63139	-2.64356	1.81458	1.45684	0.14516	0.316635
ENSG00000137404.14	NRM	nurim [Source:HGNC Symbol;Acc:HGNC:8003]	protein_coding	590.036	-0.178516	0.122551	1.45667	0.145208	0.316703
ENSG00000115756.13	HPCAL1	hippocalcin like 1 [Source:HGNC Symbol;Acc:HGNC:5145]	protein_coding	290.168	0.255531	0.175463	-1.45633	0.145303	0.316798
ENSG00000164080.13	RAD54L2	RAD54 like 2 [Source:HGNC Symbol;Acc:HGNC:29123]	protein_coding	386.311	0.216725	0.148812	-1.45636	0.145292	0.316798
ENSG00000077721.16	UBE2A	ubiquitin conjugating enzyme E2 A [Source:HGNC Symbol;Acc:HGNC:12472]	protein_coding	1735.29	0.10177	0.0698769	-1.45641	0.145278	0.316798
ENSG00000230149.2	AL021707.3	novel transcript, antisense to SUN2	lncRNA	22.513	0.802856	0.551466	-1.45586	0.145432	0.317005
ENSG00000186115.13	CYP4F2	cytochrome P450 family 4 subfamily F member 2 [Source:HGNC Symbol;Acc:HGNC:2645]	protein_coding	42.3106	0.650951	0.447116	-1.45589	0.145424	0.317005
ENSG00000153094.24	BCL2L11	BCL2 like 11 [Source:HGNC Symbol;Acc:HGNC:994]	protein_coding	591.902	-0.171701	0.117943	1.45579	0.14545	0.317008
ENSG00000143919.15	CAMKMT	calmodulin-lysine N-methyltransferase [Source:HGNC Symbol;Acc:HGNC:26276]	protein_coding	188.614	-0.320169	0.219948	1.45566	0.145486	0.317049
ENSG00000103742.12	IGDCC4	immunoglobulin superfamily DCC subclass member 4 [Source:HGNC Symbol;Acc:HGNC:13770]	protein_coding	41.8257	0.57639	0.396008	-1.4555	0.14553	0.317108
ENSG00000134882.16	UBAC2	UBA domain containing 2 [Source:HGNC Symbol;Acc:HGNC:20486]	protein_coding	359.566	0.202157	0.138901	-1.45541	0.145556	0.317128
ENSG00000214389.2	RPS3AP26	RPS3A pseudogene 26 [Source:HGNC Symbol;Acc:HGNC:36513]	processed_pseudogene	26.4389	-0.878222	0.603561	1.45507	0.145651	0.317296
ENSG00000168056.17	LTBP3	latent transforming growth factor beta binding protein 3 [Source:HGNC Symbol;Acc:HGNC:6716]	protein_coding	197.939	0.295293	0.203031	-1.45442	0.145829	0.317647
ENSG00000166508.18	MCM7	minichromosome maintenance complex component 7 [Source:HGNC Symbol;Acc:HGNC:6950]	protein_coding	4729.28	0.0882834	0.0607161	-1.45404	0.145937	0.317732
ENSG00000230438.7	SERPINB9P1	serpin family B member 9 pseudogene 1 [Source:HGNC Symbol;Acc:HGNC:28590]	lncRNA	57.6411	-0.541495	0.372364	1.45421	0.145888	0.317732
ENSG00000273018.7	FAM106A	family with sequence similarity 106 member A [Source:HGNC Symbol;Acc:HGNC:25682]	lncRNA	38.0654	-0.654737	0.450264	1.45412	0.145914	0.317732
ENSG00000124664.11	SPDEF	SAM pointed domain containing ETS transcription factor [Source:HGNC Symbol;Acc:HGNC:17257]	protein_coding	3.99128	-1.80921	1.24423	1.45408	0.145925	0.317732
ENSG00000285920.2	AC087721.2	novel protein	protein_coding	98.8842	0.571837	0.393324	-1.45386	0.145986	0.317784
ENSG00000012211.13	PRICKLE3	prickle planar cell polarity protein 3 [Source:HGNC Symbol;Acc:HGNC:6645]	protein_coding	743.504	-0.139528	0.0959727	1.45382	0.145995	0.317784
ENSG00000168575.10	SLC20A2	solute carrier family 20 member 2 [Source:HGNC Symbol;Acc:HGNC:10947]	protein_coding	273.639	-0.252655	0.173794	1.45376	0.146012	0.317784
ENSG00000196781.16	TLE1	TLE family member 1, transcriptional corepressor [Source:HGNC Symbol;Acc:HGNC:11837]	protein_coding	280.501	0.316214	0.217546	-1.45355	0.146072	0.31784
ENSG00000166037.11	CEP57	centrosomal protein 57 [Source:HGNC Symbol;Acc:HGNC:30794]	protein_coding	1674.19	0.11243	0.0773456	-1.45361	0.146056	0.31784
ENSG00000054654.19	SYNE2	spectrin repeat containing nuclear envelope protein 2 [Source:HGNC Symbol;Acc:HGNC:17084]	protein_coding	360.625	0.708465	0.487435	-1.45346	0.146097	0.317858
ENSG00000074054.20	CLASP1	cytoplasmic linker associated protein 1 [Source:HGNC Symbol;Acc:HGNC:17088]	protein_coding	1118.94	0.169785	0.116828	-1.45329	0.146143	0.31792
ENSG00000170160.17	CCDC144A	coiled-coil domain containing 144A [Source:HGNC Symbol;Acc:HGNC:29072]	protein_coding	9.77544	1.33408	0.918017	-1.45322	0.146163	0.317926
ENSG00000170381.14	SEMA3E	semaphorin 3E [Source:HGNC Symbol;Acc:HGNC:10727]	protein_coding	14.5925	-1.58667	1.09197	1.45304	0.146212	0.317996
ENSG00000197696.10	NMB	neuromedin B [Source:HGNC Symbol;Acc:HGNC:7842]	protein_coding	37.8967	-0.574142	0.395159	1.45294	0.146241	0.318021
ENSG00000099203.7	TMED1	transmembrane p24 trafficking protein 1 [Source:HGNC Symbol;Acc:HGNC:17291]	protein_coding	364.201	-0.234734	0.16167	1.45193	0.146521	0.318533
ENSG00000144452.15	ABCA12	ATP binding cassette subfamily A member 12 [Source:HGNC Symbol;Acc:HGNC:14637]	protein_coding	19.0776	-0.938516	0.646402	1.45191	0.146527	0.318533
ENSG00000182568.17	SATB1	SATB homeobox 1 [Source:HGNC Symbol;Acc:HGNC:10541]	protein_coding	6.29033	-1.74786	1.20381	1.45194	0.146518	0.318533
ENSG00000278133.1	AC135050.6	novel transcript, sense intronic to KAT8	lncRNA	72.3086	-0.448701	0.309089	1.45169	0.146589	0.31863
ENSG00000067596.12	DHX8	DEAH-box helicase 8 [Source:HGNC Symbol;Acc:HGNC:2749]	protein_coding	1326.37	0.167795	0.115625	-1.4512	0.146723	0.318885
ENSG00000172469.16	MANEA	mannosidase endo-alpha [Source:HGNC Symbol;Acc:HGNC:21072]	protein_coding	549.882	0.167687	0.115572	-1.45094	0.146797	0.318953
ENSG00000164440.15	TXLNB	taxilin beta [Source:HGNC Symbol;Acc:HGNC:21617]	protein_coding	16.7842	-0.888351	0.612237	1.45099	0.146782	0.318953
ENSG00000287417.1	AC006059.4	novel transcript, antisense to CCDC13	lncRNA	5.25035	-1.74967	1.20592	1.4509	0.146806	0.318953
ENSG00000178965.14	ERICH3	glutamate rich 3 [Source:HGNC Symbol;Acc:HGNC:25346]	protein_coding	2.49692	-2.40794	1.65988	1.45067	0.146873	0.319061
ENSG00000196302.5	GUSBP15	GUSB pseudogene 15 [Source:HGNC Symbol;Acc:HGNC:54497]	unprocessed_pseudogene	9.37926	-1.58148	1.09046	1.45029	0.146977	0.31925
ENSG00000004534.15	RBM6	RNA binding motif protein 6 [Source:HGNC Symbol;Acc:HGNC:9903]	protein_coding	4195.01	-0.0865816	0.0597053	1.45015	0.147017	0.319298
ENSG00000238151.1	MLLT10P1	MLLT10 pseudogene 1 [Source:HGNC Symbol;Acc:HGNC:15794]	processed_pseudogene	6.5937	-1.46224	1.00841	1.45004	0.147047	0.319326
ENSG00000239322.1	ATP6V1B1-AS1	ATP6V1B1 antisense RNA 1 [Source:HGNC Symbol;Acc:HGNC:51118]	lncRNA	6.95314	1.57702	1.08768	-1.4499	0.147088	0.31934
ENSG00000166024.14	R3HCC1L	R3H domain and coiled-coil containing 1 like [Source:HGNC Symbol;Acc:HGNC:23512]	protein_coding	162.075	0.584776	0.403312	-1.44994	0.147077	0.31934
ENSG00000181031.16	RPH3AL	rabphilin 3A like (without C2 domains) [Source:HGNC Symbol;Acc:HGNC:10296]	protein_coding	30.7627	-0.689878	0.475908	1.44961	0.147169	0.319479
ENSG00000275857.1	AC009133.4	novel transcript, antisense to KIF22	lncRNA	6.43838	1.77804	1.22675	-1.44939	0.147228	0.319502
ENSG00000196189.13	SEMA4A	semaphorin 4A [Source:HGNC Symbol;Acc:HGNC:10729]	protein_coding	1270.1	-0.106792	0.0736808	1.44938	0.147231	0.319502
ENSG00000167193.8	CRK	CRK proto-oncogene, adaptor protein [Source:HGNC Symbol;Acc:HGNC:2362]	protein_coding	615.939	-0.153367	0.105815	1.44938	0.14723	0.319502
ENSG00000129351.17	ILF3	interleukin enhancer binding factor 3 [Source:HGNC Symbol;Acc:HGNC:6038]	protein_coding	13930.1	0.0590456	0.0407604	-1.4486	0.147448	0.319936
ENSG00000204267.16	TAP2	transporter 2, ATP binding cassette subfamily B member [Source:HGNC Symbol;Acc:HGNC:44]	protein_coding	178.421	-0.398452	0.275204	1.44784	0.147662	0.320362
ENSG00000136560.14	TANK	TRAF family member associated NFKB activator [Source:HGNC Symbol;Acc:HGNC:11562]	protein_coding	1591.89	0.116024	0.0801419	-1.44773	0.147691	0.320376
ENSG00000095380.11	NANS	N-acetylneuraminate synthase [Source:HGNC Symbol;Acc:HGNC:19237]	protein_coding	1631.23	0.102367	0.070713	-1.44764	0.147718	0.320376
ENSG00000227124.11	ZNF717	zinc finger protein 717 [Source:HGNC Symbol;Acc:HGNC:29448]	protein_coding	226.945	-0.263424	0.181977	1.44757	0.147737	0.320376
ENSG00000185651.15	UBE2L3	ubiquitin conjugating enzyme E2 L3 [Source:HGNC Symbol;Acc:HGNC:12488]	protein_coding	72.038	-0.606543	0.419006	1.44758	0.147736	0.320376
ENSG00000081307.14	UBA5	ubiquitin like modifier activating enzyme 5 [Source:HGNC Symbol;Acc:HGNC:23230]	protein_coding	1269.05	-0.164692	0.113802	1.44718	0.147847	0.320577
ENSG00000273210.1	AP001437.1	novel transcript, antisense to DYRK1A	lncRNA	7.51162	1.27687	0.882547	-1.44681	0.147951	0.320693
ENSG00000271741.1	AC114490.1	novel transcript, ZMYM6-ZMYM6NB readthrough	protein_coding	152.113	0.356695	0.246533	-1.44685	0.14794	0.320693
ENSG00000014138.9	POLA2	DNA polymerase alpha 2, accessory subunit [Source:HGNC Symbol;Acc:HGNC:30073]	protein_coding	1540.32	-0.190002	0.131326	1.4468	0.147952	0.320693
ENSG00000121039.10	RDH10	retinol dehydrogenase 10 [Source:HGNC Symbol;Acc:HGNC:19975]	protein_coding	118.828	0.518022	0.358126	-1.44648	0.148042	0.32085
ENSG00000168758.11	SEMA4C	semaphorin 4C [Source:HGNC Symbol;Acc:HGNC:10731]	protein_coding	1277.75	-0.13739	0.0950051	1.44613	0.14814	0.321024
ENSG00000110906.13	KCTD10	potassium channel tetramerization domain containing 10 [Source:HGNC Symbol;Acc:HGNC:23236]	protein_coding	1160.86	0.14739	0.101931	-1.44598	0.148183	0.321081
ENSG00000169139.12	UBE2V2	ubiquitin conjugating enzyme E2 V2 [Source:HGNC Symbol;Acc:HGNC:12495]	protein_coding	1605.75	-0.109307	0.0755973	1.44591	0.148203	0.321087
ENSG00000163378.14	EOGT	EGF domain specific O-linked N-acetylglucosamine transferase [Source:HGNC Symbol;Acc:HGNC:28526]	protein_coding	191.8	0.372575	0.257842	-1.44497	0.148465	0.321579
ENSG00000155666.12	KDM8	lysine demethylase 8 [Source:HGNC Symbol;Acc:HGNC:25840]	protein_coding	18.4608	-0.88769	0.614312	1.44502	0.148454	0.321579
ENSG00000225914.3	TSBP1-AS1	TSBP1 and BTNL2 antisense RNA 1 [Source:HGNC Symbol;Acc:HGNC:39756]	lncRNA	75.4874	0.430557	0.297982	-1.44491	0.148484	0.321582
ENSG00000196967.11	ZNF585A	zinc finger protein 585A [Source:HGNC Symbol;Acc:HGNC:26305]	protein_coding	139.116	0.383571	0.265485	-1.44479	0.148516	0.321614
ENSG00000234350.5	AC007405.1	novel transcript (FLJ13453)	lncRNA	3.18908	-2.47764	1.71563	1.44416	0.148694	0.321963
ENSG00000137877.10	SPTBN5	spectrin beta, non-erythrocytic 5 [Source:HGNC Symbol;Acc:HGNC:15680]	protein_coding	10.2605	1.17616	0.814601	-1.44384	0.148783	0.322118
ENSG00000254838.5	GVINP1	GTPase, very large interferon inducible pseudogene 1 [Source:HGNC Symbol;Acc:HGNC:25813]	transcribed_unprocessed_pseudogene	300.167	0.226493	0.15693	-1.44327	0.148945	0.32243
ENSG00000127920.6	GNG11	G protein subunit gamma 11 [Source:HGNC Symbol;Acc:HGNC:4403]	protein_coding	20.7856	0.761484	0.527647	-1.44317	0.148973	0.322453
ENSG00000205500.8	MAPRE3-AS1	MAPRE3 antisense RNA 1 [Source:HGNC Symbol;Acc:HGNC:40362]	lncRNA	14.3204	0.947422	0.656696	-1.44271	0.149102	0.322635
ENSG00000137434.11	C6orf52	chromosome 6 open reading frame 52 [Source:HGNC Symbol;Acc:HGNC:20881]	protein_coding	48.901	0.633489	0.439104	-1.44269	0.149109	0.322635
ENSG00000198954.9	KIFBP	kinesin family binding protein [Source:HGNC Symbol;Acc:HGNC:23419]	protein_coding	519.92	0.175255	0.121476	-1.44271	0.149102	0.322635
ENSG00000175455.16	CCDC14	coiled-coil domain containing 14 [Source:HGNC Symbol;Acc:HGNC:25766]	protein_coding	1499.04	0.181567	0.125863	-1.44257	0.149141	0.322668
ENSG00000183439.9	TRIM61	tripartite motif containing 61 [Source:HGNC Symbol;Acc:HGNC:24339]	protein_coding	180.413	0.274332	0.190203	-1.44231	0.149215	0.322789
ENSG00000110074.11	FOXRED1	FAD dependent oxidoreductase domain containing 1 [Source:HGNC Symbol;Acc:HGNC:26927]	protein_coding	1482.81	0.106458	0.073821	-1.44211	0.14927	0.322872
ENSG00000145996.11	CDKAL1	CDK5 regulatory subunit associated protein 1 like 1 [Source:HGNC Symbol;Acc:HGNC:21050]	protein_coding	430.278	0.181291	0.125725	-1.44196	0.149313	0.322913
ENSG00000285253.1	AC090517.4	zinc finger protein 280D [Source:NCBI gene (formerly Entrezgene);Acc:54816]	protein_coding	3.18568	-2.43047	1.68558	1.44192	0.149324	0.322913
ENSG00000152219.5	ARL14EP	ADP ribosylation factor like GTPase 14 effector protein [Source:HGNC Symbol;Acc:HGNC:26798]	protein_coding	1086.7	0.173259	0.120179	-1.44168	0.149393	0.323025
ENSG00000068784.13	SRBD1	S1 RNA binding domain 1 [Source:HGNC Symbol;Acc:HGNC:25521]	protein_coding	808.634	-0.176917	0.122725	1.44158	0.149422	0.323049
ENSG00000279207.1	AC015813.6	novel transcript	TEC	19.6358	0.817978	0.567649	-1.44099	0.149587	0.32333
ENSG00000254162.1	AC009812.3	novel transcript	lncRNA	21.8556	0.817039	0.56699	-1.44101	0.149581	0.32333
ENSG00000286268.1	AF196969.1	novel protein	protein_coding	15.2204	0.947695	0.657741	-1.44083	0.149632	0.323391
ENSG00000177406.5	NINJ2-AS1	NINJ2 antisense RNA 1 [Source:HGNC Symbol;Acc:HGNC:40405]	lncRNA	206.512	-0.259034	0.179886	1.43999	0.14987	0.323868
ENSG00000248275.2	TRIM52-AS1	TRIM52 antisense RNA 1 (head to head) [Source:HGNC Symbol;Acc:HGNC:49006]	lncRNA	234.257	-0.262838	0.182569	1.43966	0.149963	0.32403
ENSG00000111269.3	CREBL2	cAMP responsive element binding protein like 2 [Source:HGNC Symbol;Acc:HGNC:2350]	protein_coding	485.785	0.187962	0.130599	-1.43923	0.150085	0.324257
ENSG00000237298.10	TTN-AS1	TTN antisense RNA 1 [Source:HGNC Symbol;Acc:HGNC:44124]	lncRNA	396.686	-0.259754	0.180503	1.43905	0.150135	0.324327
ENSG00000104738.18	MCM4	minichromosome maintenance complex component 4 [Source:HGNC Symbol;Acc:HGNC:6947]	protein_coding	7676.28	0.103138	0.071681	-1.43884	0.150195	0.324419
ENSG00000277566.1	AC089999.2	novel transcript, sense intronic to TPCN1	lncRNA	5.46322	-1.7567	1.22112	1.4386	0.150263	0.324527
ENSG00000275895.7	U2AF1L5	U2 small nuclear RNA auxiliary factor 1 like 5 [Source:HGNC Symbol;Acc:HGNC:51830]	protein_coding	5917.52	-0.0879811	0.0612042	1.4375	0.150576	0.325127
ENSG00000185973.12	TMLHE	trimethyllysine hydroxylase, epsilon [Source:HGNC Symbol;Acc:HGNC:18308]	protein_coding	305.743	-0.216723	0.150759	1.43754	0.150564	0.325127
ENSG00000130595.19	TNNT3	troponin T3, fast skeletal type [Source:HGNC Symbol;Acc:HGNC:11950]	protein_coding	7.67185	-1.36212	0.947761	1.4372	0.150662	0.325256
ENSG00000272636.4	DOC2B	double C2 domain beta [Source:HGNC Symbol;Acc:HGNC:2986]	protein_coding	4.99651	-1.59644	1.11082	1.43717	0.15067	0.325256
ENSG00000228427.3	AL590764.1	novel transcript	lncRNA	76.6215	0.412411	0.286978	-1.43708	0.150695	0.325271
ENSG00000072415.10	MPP5	membrane palmitoylated protein 5 [Source:HGNC Symbol;Acc:HGNC:18669]	protein_coding	343.805	-0.194788	0.135556	1.43695	0.150731	0.325311
ENSG00000127580.17	WDR24	WD repeat domain 24 [Source:HGNC Symbol;Acc:HGNC:20852]	protein_coding	828.171	0.136968	0.0953323	-1.43674	0.150792	0.325405
ENSG00000110367.13	DDX6	DEAD-box helicase 6 [Source:HGNC Symbol;Acc:HGNC:2747]	protein_coding	1313.26	0.120944	0.0841893	-1.43657	0.150839	0.325469
ENSG00000272121.1	AC006058.3	novel transcript	lncRNA	12.3029	-1.00889	0.702651	1.43583	0.15105	0.325886
ENSG00000159842.15	ABR	ABR activator of RhoGEF and GTPase [Source:HGNC Symbol;Acc:HGNC:81]	protein_coding	2427.22	0.104576	0.0728665	-1.43518	0.151237	0.326252
ENSG00000117475.14	BLZF1	basic leucine zipper nuclear factor 1 [Source:HGNC Symbol;Acc:HGNC:1065]	protein_coding	264.683	0.234096	0.163199	-1.43442	0.151451	0.326676
ENSG00000017797.13	RALBP1	ralA binding protein 1 [Source:HGNC Symbol;Acc:HGNC:9841]	protein_coding	2448.86	0.0828123	0.057746	-1.43408	0.151549	0.32685
ENSG00000117266.16	CDK18	cyclin dependent kinase 18 [Source:HGNC Symbol;Acc:HGNC:8751]	protein_coding	93.9069	-0.438527	0.305814	1.43396	0.151583	0.326884
ENSG00000172500.13	FIBP	FGF1 intracellular binding protein [Source:HGNC Symbol;Acc:HGNC:3705]	protein_coding	540.481	0.244924	0.170815	-1.43386	0.151614	0.326906
ENSG00000145592.14	RPL37	ribosomal protein L37 [Source:HGNC Symbol;Acc:HGNC:10347]	protein_coding	41839.7	0.0870742	0.0607312	-1.43376	0.151639	0.326906
ENSG00000103043.15	VAC14	VAC14 component of PIKFYVE complex [Source:HGNC Symbol;Acc:HGNC:25507]	protein_coding	1497.95	-0.098461	0.0686742	1.43374	0.151646	0.326906
ENSG00000186715.11	MST1L	macrophage stimulating 1 like [Source:HGNC Symbol;Acc:HGNC:7390]	transcribed_unprocessed_pseudogene	30.6633	0.653252	0.455676	-1.43359	0.15169	0.326923
ENSG00000189067.14	LITAF	lipopolysaccharide induced TNF factor [Source:HGNC Symbol;Acc:HGNC:16841]	protein_coding	1484.76	-0.362809	0.253088	1.43353	0.151706	0.326923
ENSG00000232645.5	LINC01431	long intergenic non-protein coding RNA 1431 [Source:HGNC Symbol;Acc:HGNC:50744]	lncRNA	14.4665	-0.997124	0.695545	1.43359	0.15169	0.326923
ENSG00000168772.11	CXXC4	CXXC finger protein 4 [Source:HGNC Symbol;Acc:HGNC:24593]	protein_coding	213.885	0.289961	0.202282	-1.43345	0.15173	0.326935
ENSG00000261471.1	AC092145.1	novel transcript, antisense to COTL1	lncRNA	16.6563	-0.893072	0.623075	1.43333	0.151764	0.32697
ENSG00000279718.1	SNX18P12	sorting nexin 18 pseudogene 12 [Source:HGNC Symbol;Acc:HGNC:39620]	processed_pseudogene	8.57478	1.26065	0.879687	-1.43306	0.15184	0.327097
ENSG00000136449.15	MYCBPAP	MYCBP associated protein [Source:HGNC Symbol;Acc:HGNC:19677]	protein_coding	16.6742	1.01985	0.71207	-1.43224	0.152076	0.327553
ENSG00000150316.12	CWC15	CWC15 spliceosome associated protein homolog [Source:HGNC Symbol;Acc:HGNC:26939]	protein_coding	1523.79	-0.148967	0.104013	1.4322	0.152087	0.327553
ENSG00000151353.15	TMEM18	transmembrane protein 18 [Source:HGNC Symbol;Acc:HGNC:25257]	protein_coding	541.292	-0.210344	0.146879	1.43209	0.152118	0.327582
ENSG00000153207.16	AHCTF1	AT-hook containing transcription factor 1 [Source:HGNC Symbol;Acc:HGNC:24618]	protein_coding	190.399	-0.468274	0.327015	1.43197	0.152153	0.327582
ENSG00000187595.16	ZNF385C	zinc finger protein 385C [Source:HGNC Symbol;Acc:HGNC:33722]	protein_coding	7.10746	-1.39213	0.972151	1.43201	0.15214	0.327582
ENSG00000274979.1	AC020656.2	novel transcript	lncRNA	3.8991	1.96175	1.3703	-1.43162	0.152253	0.327758
ENSG00000171735.19	CAMTA1	calmodulin binding transcription activator 1 [Source:HGNC Symbol;Acc:HGNC:18806]	protein_coding	952.921	0.122213	0.0853738	-1.43151	0.152285	0.32779
ENSG00000235655.3	H3P6	H3 histone pseudogene 6 [Source:HGNC Symbol;Acc:HGNC:42980]	processed_pseudogene	588.628	0.201338	0.140669	-1.43129	0.152349	0.327888
ENSG00000198586.14	TLK1	tousled like kinase 1 [Source:HGNC Symbol;Acc:HGNC:11841]	protein_coding	1923.01	0.152363	0.10646	-1.43117	0.152383	0.327924
ENSG00000198734.12	F5	coagulation factor V [Source:HGNC Symbol;Acc:HGNC:3542]	protein_coding	2.9924	-2.22204	1.5532	1.43062	0.152538	0.32822
ENSG00000178385.15	PLEKHM3	pleckstrin homology domain containing M3 [Source:HGNC Symbol;Acc:HGNC:34006]	protein_coding	154.878	0.298673	0.208826	-1.43025	0.152646	0.328414
ENSG00000154839.10	SKA1	spindle and kinetochore associated complex subunit 1 [Source:HGNC Symbol;Acc:HGNC:28109]	protein_coding	555.579	-0.164617	0.115145	1.42964	0.152819	0.328749
ENSG00000170827.9	CELP	carboxyl ester lipase pseudogene [Source:HGNC Symbol;Acc:HGNC:1849]	transcribed_unprocessed_pseudogene	4.02741	2.05897	1.44035	-1.42949	0.152863	0.328805
ENSG00000137414.6	FAM8A1	family with sequence similarity 8 member A1 [Source:HGNC Symbol;Acc:HGNC:16372]	protein_coding	312.343	0.214295	0.149928	-1.42932	0.152914	0.328876
ENSG00000169682.18	SPNS1	sphingolipid transporter 1 (putative) [Source:HGNC Symbol;Acc:HGNC:30621]	protein_coding	714.713	0.148778	0.104111	-1.42904	0.152994	0.329011
ENSG00000268205.1	AC005261.1	novel transcript	lncRNA	117.114	0.343534	0.240411	-1.42894	0.153021	0.32903
ENSG00000126945.9	HNRNPH2	heterogeneous nuclear ribonucleoprotein H2 [Source:HGNC Symbol;Acc:HGNC:5042]	protein_coding	1739.05	-0.0941517	0.0659202	1.42827	0.153215	0.32937
ENSG00000106003.13	LFNG	LFNG O-fucosylpeptide 3-beta-N-acetylglucosaminyltransferase [Source:HGNC Symbol;Acc:HGNC:6560]	protein_coding	10.4752	-1.13225	0.792739	1.42828	0.153212	0.32937
ENSG00000215146.5	BX322639.1	zinc finger protein pseudogene	transcribed_unprocessed_pseudogene	3.45841	2.14053	1.49878	-1.42818	0.153241	0.329389
ENSG00000243207.6	PPAN-P2RY11	PPAN-P2RY11 readthrough [Source:HGNC Symbol;Acc:HGNC:33526]	protein_coding	493.539	-0.185285	0.129775	1.42773	0.153368	0.329625
ENSG00000138760.10	SCARB2	scavenger receptor class B member 2 [Source:HGNC Symbol;Acc:HGNC:1665]	protein_coding	566.772	0.19142	0.134099	-1.42745	0.153451	0.329763
ENSG00000254788.7	CKLF-CMTM1	CKLF-CMTM1 readthrough [Source:HGNC Symbol;Acc:HGNC:39977]	protein_coding	18.1492	0.887801	0.622015	-1.4273	0.153494	0.329819
ENSG00000182979.18	MTA1	metastasis associated 1 [Source:HGNC Symbol;Acc:HGNC:7410]	protein_coding	4491.4	-0.0659617	0.0462189	1.42716	0.153534	0.329867
ENSG00000112078.14	KCTD20	potassium channel tetramerization domain containing 20 [Source:HGNC Symbol;Acc:HGNC:21052]	protein_coding	2706.2	-0.0974593	0.0683052	1.42682	0.153631	0.330037
ENSG00000287804.1	Z98745.2	novel transcript	lncRNA	5.89009	1.45753	1.02168	-1.42661	0.153693	0.330093
ENSG00000181856.15	SLC2A4	solute carrier family 2 member 4 [Source:HGNC Symbol;Acc:HGNC:11009]	protein_coding	8.83244	-1.22876	0.861287	1.42666	0.153679	0.330093
ENSG00000261777.6	AC012184.3	novel transcript, antisense to DDX19B and DDX19A	lncRNA	27.2394	0.717911	0.50345	-1.42598	0.153873	0.330442
ENSG00000127152.18	BCL11B	BAF chromatin remodeling complex subunit BCL11B [Source:HGNC Symbol;Acc:HGNC:13222]	protein_coding	120.151	0.334025	0.234334	-1.42542	0.154036	0.330678
ENSG00000119185.13	ITGB1BP1	integrin subunit beta 1 binding protein 1 [Source:HGNC Symbol;Acc:HGNC:23927]	protein_coding	1273.7	-0.138477	0.0971482	1.42542	0.154036	0.330678
ENSG00000128923.11	MINDY2	MINDY lysine 48 deubiquitinase 2 [Source:HGNC Symbol;Acc:HGNC:26954]	protein_coding	163.647	-0.342752	0.240438	1.42553	0.154004	0.330678
ENSG00000157538.14	VPS26C	VPS26 endosomal protein sorting factor C [Source:HGNC Symbol;Acc:HGNC:3044]	protein_coding	1403.27	0.135753	0.0952612	-1.42506	0.154139	0.330861
ENSG00000140553.18	UNC45A	unc-45 myosin chaperone A [Source:HGNC Symbol;Acc:HGNC:30594]	protein_coding	1636.17	0.0978122	0.0686615	-1.42456	0.154285	0.331136
ENSG00000264230.9	ANXA8L1	annexin A8 like 1 [Source:HGNC Symbol;Acc:HGNC:23334]	protein_coding	7.22399	-1.59616	1.12069	1.42427	0.154369	0.331277
ENSG00000123636.18	BAZ2B	bromodomain adjacent to zinc finger domain 2B [Source:HGNC Symbol;Acc:HGNC:963]	protein_coding	458.321	0.214356	0.150535	-1.42396	0.154457	0.331428
ENSG00000229833.10	PET100	PET100 cytochrome c oxidase chaperone [Source:HGNC Symbol;Acc:HGNC:40038]	protein_coding	1386.35	0.178051	0.125048	-1.42386	0.154488	0.331455
ENSG00000163534.15	FCRL1	Fc receptor like 1 [Source:HGNC Symbol;Acc:HGNC:18509]	protein_coding	3.85867	-2.85979	2.00856	1.4238	0.154505	0.331455
ENSG00000225062.1	CATIP-AS1	CATIP antisense RNA 1 [Source:HGNC Symbol;Acc:HGNC:41080]	lncRNA	3.47538	-1.99818	1.40372	1.42349	0.154594	0.331607
ENSG00000165113.13	GKAP1	G kinase anchoring protein 1 [Source:HGNC Symbol;Acc:HGNC:17496]	protein_coding	110.819	0.348424	0.244779	-1.42342	0.154614	0.331612
ENSG00000197183.14	NOL4L	nucleolar protein 4 like [Source:HGNC Symbol;Acc:HGNC:16106]	protein_coding	477.946	-0.18639	0.130959	1.42327	0.154658	0.331629
ENSG00000127249.15	ATP13A4	ATPase 13A4 [Source:HGNC Symbol;Acc:HGNC:25422]	protein_coding	28.2401	-1.06703	0.749675	1.42333	0.154641	0.331629
ENSG00000163848.20	ZNF148	zinc finger protein 148 [Source:HGNC Symbol;Acc:HGNC:12933]	protein_coding	242.246	-0.276181	0.194055	1.42321	0.154676	0.33163
ENSG00000232774.8	AL355916.1	novel transcript	lncRNA	87.2611	0.375257	0.263721	-1.42293	0.154756	0.331754
ENSG00000115641.19	FHL2	four and a half LIM domains 2 [Source:HGNC Symbol;Acc:HGNC:3703]	protein_coding	112.217	0.352965	0.248063	-1.42288	0.15477	0.331754
ENSG00000129315.11	CCNT1	cyclin T1 [Source:HGNC Symbol;Acc:HGNC:1599]	protein_coding	819.614	-0.19638	0.138027	1.42276	0.154805	0.33179
ENSG00000242247.11	ARFGAP3	ADP ribosylation factor GTPase activating protein 3 [Source:HGNC Symbol;Acc:HGNC:661]	protein_coding	1490.36	0.102125	0.0718012	-1.42234	0.154929	0.331994
ENSG00000144559.10	TAMM41	TAM41 mitochondrial translocator assembly and maintenance homolog [Source:HGNC Symbol;Acc:HGNC:25187]	protein_coding	471.613	-0.175143	0.123139	1.42231	0.154935	0.331994
ENSG00000101216.11	GMEB2	glucocorticoid modulatory element binding protein 2 [Source:HGNC Symbol;Acc:HGNC:4371]	protein_coding	851.12	-0.125496	0.088239	1.42223	0.15496	0.332008
ENSG00000204842.18	ATXN2	ataxin 2 [Source:HGNC Symbol;Acc:HGNC:10555]	protein_coding	1106.66	-0.133771	0.0940815	1.42187	0.155065	0.332195
ENSG00000133142.18	TCEAL4	transcription elongation factor A like 4 [Source:HGNC Symbol;Acc:HGNC:26121]	protein_coding	264.053	-0.222271	0.156347	1.42165	0.155128	0.332292
ENSG00000165934.13	CPSF2	cleavage and polyadenylation specific factor 2 [Source:HGNC Symbol;Acc:HGNC:2325]	protein_coding	1490.13	-0.174084	0.122462	1.42154	0.155161	0.332324
ENSG00000166225.9	FRS2	fibroblast growth factor receptor substrate 2 [Source:HGNC Symbol;Acc:HGNC:16971]	protein_coding	199.528	0.286363	0.201472	-1.42135	0.155215	0.332401
ENSG00000125618.18	PAX8	paired box 8 [Source:HGNC Symbol;Acc:HGNC:8622]	protein_coding	88.0323	0.502282	0.353403	-1.42127	0.155238	0.332405
ENSG00000163435.16	ELF3	E74 like ETS transcription factor 3 [Source:HGNC Symbol;Acc:HGNC:3318]	protein_coding	23.7239	-0.864451	0.608245	1.42122	0.155252	0.332405
ENSG00000197933.13	ZNF823	zinc finger protein 823 [Source:HGNC Symbol;Acc:HGNC:30936]	protein_coding	10.1829	1.1997	0.844231	-1.42106	0.155299	0.332466
ENSG00000162694.14	EXTL2	exostosin like glycosyltransferase 2 [Source:HGNC Symbol;Acc:HGNC:3516]	protein_coding	500.315	-0.207141	0.145832	1.42041	0.155488	0.332833
ENSG00000285635.1	AC021660.3	novel transcript	protein_coding	7.502	1.40657	0.990483	-1.42009	0.155582	0.332996
ENSG00000254760.1	AC008750.1	novel transcript, antisense to SIGLEC10	lncRNA	8.38191	-1.23722	0.871616	1.41945	0.155767	0.333352
ENSG00000232268.6	OR52I1	olfactory receptor family 52 subfamily I member 1 [Source:HGNC Symbol;Acc:HGNC:15220]	protein_coding	4.18521	1.78593	1.25848	-1.41911	0.155866	0.333488
ENSG00000070269.14	TMEM260	transmembrane protein 260 [Source:HGNC Symbol;Acc:HGNC:20185]	protein_coding	311.045	-0.287631	0.202678	1.41916	0.155854	0.333488
ENSG00000115761.16	NOL10	nucleolar protein 10 [Source:HGNC Symbol;Acc:HGNC:25862]	protein_coding	910.603	-0.140018	0.0986997	1.41863	0.156007	0.333751
ENSG00000116251.11	RPL22	ribosomal protein L22 [Source:HGNC Symbol;Acc:HGNC:10315]	protein_coding	21589.8	0.0786456	0.055441	-1.41855	0.156031	0.333765
ENSG00000272008.1	AL139274.2	novel transcript, antisense to ZNF292	lncRNA	12.865	-0.952496	0.671654	1.41814	0.156151	0.333983
ENSG00000104728.16	ARHGEF10	Rho guanine nucleotide exchange factor 10 [Source:HGNC Symbol;Acc:HGNC:14103]	protein_coding	3.83507	1.95004	1.37514	-1.41807	0.156172	0.333985
ENSG00000132661.4	NXT1	nuclear transport factor 2 like export factor 1 [Source:HGNC Symbol;Acc:HGNC:15913]	protein_coding	892.82	-0.124905	0.0880851	1.41801	0.156188	0.333985
ENSG00000111554.14	MDM1	Mdm1 nuclear protein [Source:HGNC Symbol;Acc:HGNC:29917]	protein_coding	644.525	0.198025	0.139674	-1.41776	0.156261	0.333997
ENSG00000205629.12	LCMT1	leucine carboxyl methyltransferase 1 [Source:HGNC Symbol;Acc:HGNC:17557]	protein_coding	762.293	0.170974	0.12059	-1.41782	0.156244	0.333997
ENSG00000085760.15	MTIF2	mitochondrial translational initiation factor 2 [Source:HGNC Symbol;Acc:HGNC:7441]	protein_coding	1535.77	-0.0952148	0.0671553	1.41783	0.15624	0.333997
ENSG00000011295.16	TTC19	tetratricopeptide repeat domain 19 [Source:HGNC Symbol;Acc:HGNC:26006]	protein_coding	743.733	-0.144572	0.101974	1.41774	0.156266	0.333997
ENSG00000273559.5	CWC25	CWC25 spliceosome associated protein homolog [Source:HGNC Symbol;Acc:HGNC:25989]	protein_coding	961.973	0.141805	0.10003	-1.41763	0.156298	0.334028
ENSG00000257086.1	AP001453.2	novel transcript	lncRNA	49.8502	0.490699	0.346334	-1.41684	0.156531	0.334486
ENSG00000188779.12	SKOR1	SKI family transcriptional corepressor 1 [Source:HGNC Symbol;Acc:HGNC:21326]	protein_coding	21.7071	0.767943	0.542132	-1.41652	0.156622	0.334573
ENSG00000254469.8	AP002495.1	XRCC1 N-terminal domain containing 1-like [Source:NCBI gene (formerly Entrezgene);Acc:100133315]	protein_coding	53.8415	0.508712	0.359143	-1.41646	0.156642	0.334573
ENSG00000138641.18	HERC3	HECT and RLD domain containing E3 ubiquitin protein ligase 3 [Source:HGNC Symbol;Acc:HGNC:4876]	protein_coding	221.914	0.314172	0.221802	-1.41645	0.156643	0.334573
ENSG00000244627.5	TPTEP2	TPTE pseudogene 2 [Source:HGNC Symbol;Acc:HGNC:53828]	transcribed_unprocessed_pseudogene	193.598	0.2659	0.187708	-1.41656	0.15661	0.334573
ENSG00000174106.3	LEMD3	LEM domain containing 3 [Source:HGNC Symbol;Acc:HGNC:28887]	protein_coding	883.44	0.183741	0.129752	-1.4161	0.156747	0.334756
ENSG00000214439.4	FAM185BP	family with sequence similarity 185 member B, pseudogene [Source:HGNC Symbol;Acc:HGNC:21813]	transcribed_unprocessed_pseudogene	34.414	0.586683	0.414564	-1.41518	0.157015	0.335291
ENSG00000150347.17	ARID5B	AT-rich interaction domain 5B [Source:HGNC Symbol;Acc:HGNC:17362]	protein_coding	26.1579	0.672043	0.475014	-1.41479	0.157131	0.335499
ENSG00000104660.19	LEPROTL1	leptin receptor overlapping transcript like 1 [Source:HGNC Symbol;Acc:HGNC:6555]	protein_coding	881.902	0.174923	0.123652	-1.41463	0.157176	0.335518
ENSG00000168936.11	TMEM129	transmembrane protein 129, E3 ubiquitin ligase [Source:HGNC Symbol;Acc:HGNC:25137]	protein_coding	836.336	-0.137845	0.0974402	1.41466	0.157168	0.335518
ENSG00000105852.11	PON3	paraoxonase 3 [Source:HGNC Symbol;Acc:HGNC:9206]	protein_coding	7.3249	1.28948	0.911639	-1.41446	0.157226	0.335587
ENSG00000260778.5	AC009065.4	novel transcript	lncRNA	30.3819	0.685884	0.484962	-1.4143	0.157273	0.335648
ENSG00000123700.5	KCNJ2	potassium inwardly rectifying channel subfamily J member 2 [Source:HGNC Symbol;Acc:HGNC:6263]	protein_coding	2.57225	-3.67159	2.597	1.41378	0.157426	0.335936
ENSG00000094755.17	GABRP	gamma-aminobutyric acid type A receptor subunit pi [Source:HGNC Symbol;Acc:HGNC:4089]	protein_coding	8.21508	-1.32579	0.938247	1.41305	0.15764	0.336354
ENSG00000100345.22	MYH9	myosin heavy chain 9 [Source:HGNC Symbol;Acc:HGNC:7579]	protein_coding	32.7485	-0.934022	0.66112	1.41279	0.157718	0.336483
ENSG00000154358.23	OBSCN	obscurin, cytoskeletal calmodulin and titin-interacting RhoGEF [Source:HGNC Symbol;Acc:HGNC:15719]	protein_coding	34.8842	-0.60523	0.428444	1.41262	0.157766	0.336547
ENSG00000152520.14	PAN3	poly(A) specific ribonuclease subunit PAN3 [Source:HGNC Symbol;Acc:HGNC:29991]	protein_coding	637.865	0.140773	0.0996852	-1.41218	0.157898	0.336712
ENSG00000145390.11	USP53	ubiquitin specific peptidase 53 [Source:HGNC Symbol;Acc:HGNC:29255]	protein_coding	56.0023	-0.784916	0.555776	1.41229	0.157865	0.336712
ENSG00000174233.12	ADCY6	adenylate cyclase 6 [Source:HGNC Symbol;Acc:HGNC:237]	protein_coding	2.95767	-2.23296	1.58119	1.41221	0.15789	0.336712
ENSG00000105258.9	POLR2I	RNA polymerase II subunit I [Source:HGNC Symbol;Acc:HGNC:9196]	protein_coding	1150.54	-0.110515	0.0782674	1.41202	0.157945	0.336772
ENSG00000099330.9	OCEL1	occludin/ELL domain containing 1 [Source:HGNC Symbol;Acc:HGNC:26221]	protein_coding	366.643	0.192559	0.13647	-1.411	0.158245	0.337312
ENSG00000090263.16	MRPS33	mitochondrial ribosomal protein S33 [Source:HGNC Symbol;Acc:HGNC:16634]	protein_coding	1220.44	-0.110319	0.0781863	1.41097	0.158252	0.337312
ENSG00000280269.1	AP000577.2	TEC	TEC	6.77419	-1.33651	0.947171	1.41105	0.15823	0.337312
ENSG00000177599.13	ZNF491	zinc finger protein 491 [Source:HGNC Symbol;Acc:HGNC:23706]	protein_coding	4.44486	2.06621	1.46477	-1.4106	0.158362	0.337506
ENSG00000125676.20	THOC2	THO complex 2 [Source:HGNC Symbol;Acc:HGNC:19073]	protein_coding	1763.36	0.0974282	0.0690752	-1.41047	0.158402	0.337554
ENSG00000271533.1	Z83843.1	novel transcript, sense intronic FTX	lncRNA	38.4889	0.551003	0.390744	-1.41014	0.158499	0.337721
ENSG00000197191.6	CYSRT1	cysteine rich tail 1 [Source:HGNC Symbol;Acc:HGNC:30529]	protein_coding	47.4804	0.512263	0.363434	-1.40951	0.158685	0.338025
ENSG00000138587.6	MNS1	meiosis specific nuclear structural 1 [Source:HGNC Symbol;Acc:HGNC:29636]	protein_coding	15.8709	-0.868912	0.616481	1.40947	0.158696	0.338025
ENSG00000146215.14	CRIP3	cysteine rich protein 3 [Source:HGNC Symbol;Acc:HGNC:17751]	protein_coding	9.32142	-1.15666	0.820585	1.40955	0.158671	0.338025
ENSG00000260306.1	AC092375.2	novel transcript	lncRNA	10.6906	1.06903	0.758573	-1.40926	0.158758	0.338119
ENSG00000145779.8	TNFAIP8	TNF alpha induced protein 8 [Source:HGNC Symbol;Acc:HGNC:17260]	protein_coding	2734.71	0.0813719	0.0577528	-1.40897	0.158845	0.338264
ENSG00000165996.14	HACD1	3-hydroxyacyl-CoA dehydratase 1 [Source:HGNC Symbol;Acc:HGNC:9639]	protein_coding	19.0745	0.789764	0.560585	-1.40882	0.158888	0.338279
ENSG00000129493.15	HEATR5A	HEAT repeat containing 5A [Source:HGNC Symbol;Acc:HGNC:20276]	protein_coding	392.829	-0.236041	0.167542	1.40885	0.15888	0.338279
ENSG00000186522.15	SEPTIN10	septin 10 [Source:HGNC Symbol;Acc:HGNC:14349]	protein_coding	1857.53	0.100219	0.0711526	-1.40851	0.158981	0.338437
ENSG00000204301.6	NOTCH4	notch receptor 4 [Source:HGNC Symbol;Acc:HGNC:7884]	protein_coding	93.3641	-0.364312	0.258713	1.40817	0.159081	0.338612
ENSG00000166707.12	ZCCHC18	zinc finger CCHC-type containing 18 [Source:HGNC Symbol;Acc:HGNC:32459]	protein_coding	73.6844	0.586615	0.4166	-1.4081	0.159102	0.338617
ENSG00000169105.8	CHST14	carbohydrate sulfotransferase 14 [Source:HGNC Symbol;Acc:HGNC:24464]	protein_coding	292.59	0.222618	0.158122	-1.40789	0.159164	0.338711
ENSG00000203993.6	ARRDC1-AS1	ARRDC1 antisense RNA 1 [Source:HGNC Symbol;Acc:HGNC:23395]	lncRNA	832.567	-0.147443	0.104733	1.40779	0.159193	0.338733
ENSG00000188185.13	LINC00265	long intergenic non-protein coding RNA 265 [Source:HGNC Symbol;Acc:HGNC:28019]	lncRNA	327.87	0.229357	0.162942	-1.4076	0.159251	0.338818
ENSG00000188501.11	LCTL	lactase like [Source:HGNC Symbol;Acc:HGNC:15583]	protein_coding	4.30565	1.93702	1.37634	-1.40738	0.159316	0.338918
ENSG00000287151.1	C2orf27A	chromosome 2 open reading frame 27A [Source:HGNC Symbol;Acc:HGNC:25077]	lncRNA	398.627	-0.185065	0.131529	1.40703	0.159418	0.339096
ENSG00000153179.13	RASSF3	Ras association domain family member 3 [Source:HGNC Symbol;Acc:HGNC:14271]	protein_coding	1245.55	-0.121971	0.0867235	1.40643	0.159595	0.339435
ENSG00000259207.9	ITGB3	integrin subunit beta 3 [Source:HGNC Symbol;Acc:HGNC:6156]	protein_coding	29.3326	-0.808705	0.57522	1.40591	0.159752	0.339729
ENSG00000006740.17	ARHGAP44	Rho GTPase activating protein 44 [Source:HGNC Symbol;Acc:HGNC:29096]	protein_coding	646.909	-0.17637	0.125473	1.40564	0.159831	0.339837
ENSG00000224812.3	TMEM72-AS1	TMEM72 antisense RNA 1 [Source:HGNC Symbol;Acc:HGNC:27349]	lncRNA	3.30181	-2.03392	1.447	1.40561	0.15984	0.339837
ENSG00000085982.14	USP40	ubiquitin specific peptidase 40 [Source:HGNC Symbol;Acc:HGNC:20069]	protein_coding	440.273	0.179964	0.128057	-1.40534	0.15992	0.339969
ENSG00000237940.3	LINC01238	long intergenic non-protein coding RNA 1238 [Source:HGNC Symbol;Acc:HGNC:49795]	lncRNA	118.972	-0.357063	0.2541	1.40521	0.15996	0.340016
ENSG00000125388.20	GRK4	G protein-coupled receptor kinase 4 [Source:HGNC Symbol;Acc:HGNC:4543]	protein_coding	60.2251	0.474948	0.338117	-1.40469	0.160115	0.340305
ENSG00000138080.14	EMILIN1	elastin microfibril interfacer 1 [Source:HGNC Symbol;Acc:HGNC:19880]	protein_coding	66.4094	0.477067	0.339668	-1.40451	0.160167	0.340377
ENSG00000197724.11	PHF2	PHD finger protein 2 [Source:HGNC Symbol;Acc:HGNC:8920]	protein_coding	741.892	0.155881	0.111013	-1.40417	0.160267	0.340551
ENSG00000239827.8	SUGT1P3	SUGT1 pseudogene 3 [Source:HGNC Symbol;Acc:HGNC:20513]	transcribed_unprocessed_pseudogene	12.3221	0.95937	0.68341	-1.4038	0.160379	0.34075
ENSG00000147684.10	NDUFB9	NADH:ubiquinone oxidoreductase subunit B9 [Source:HGNC Symbol;Acc:HGNC:7704]	protein_coding	3737.92	0.0761039	0.0542233	-1.40353	0.160459	0.340765
ENSG00000100811.14	YY1	YY1 transcription factor [Source:HGNC Symbol;Acc:HGNC:12856]	protein_coding	3188.85	-0.0917948	0.0653981	1.40363	0.160429	0.340765
ENSG00000078369.18	GNB1	G protein subunit beta 1 [Source:HGNC Symbol;Acc:HGNC:4396]	protein_coding	9209.53	-0.0966203	0.068839	1.40357	0.160447	0.340765
ENSG00000121274.14	TENT4B	terminal nucleotidyltransferase 4B [Source:HGNC Symbol;Acc:HGNC:30758]	protein_coding	15.681	-1.3517	0.963007	1.40362	0.160431	0.340765
ENSG00000100749.9	VRK1	VRK serine/threonine kinase 1 [Source:HGNC Symbol;Acc:HGNC:12718]	protein_coding	1695.02	-0.094567	0.0673898	1.40328	0.160532	0.340803
ENSG00000227066.2	Z98257.1	novel transcript	lncRNA	75.2312	-0.444555	0.316792	1.4033	0.160527	0.340803
ENSG00000227591.5	HSD11B1-AS1	HSD11B1 antisense RNA 1 [Source:HGNC Symbol;Acc:HGNC:54053]	lncRNA	3.22834	-2.12683	1.5155	1.40338	0.160502	0.340803
ENSG00000134317.18	GRHL1	grainyhead like transcription factor 1 [Source:HGNC Symbol;Acc:HGNC:17923]	protein_coding	26.9596	0.6773	0.482769	-1.40295	0.160632	0.340938
ENSG00000068438.15	FTSJ1	FtsJ RNA 2'-O-methyltransferase 1 [Source:HGNC Symbol;Acc:HGNC:13254]	protein_coding	1463.68	-0.112112	0.0799098	1.40299	0.16062	0.340938
ENSG00000120158.12	RCL1	RNA terminal phosphate cyclase like 1 [Source:HGNC Symbol;Acc:HGNC:17687]	protein_coding	1024.92	-0.119205	0.0849821	1.40271	0.160704	0.34105
ENSG00000287769.1	AL353748.3	novel transcript, antisense to SPIN1	lncRNA	5.62642	1.45613	1.03839	-1.40229	0.160829	0.341223
ENSG00000163481.8	RNF25	ring finger protein 25 [Source:HGNC Symbol;Acc:HGNC:14662]	protein_coding	536.676	0.168036	0.11983	-1.40228	0.160831	0.341223
ENSG00000111679.17	PTPN6	protein tyrosine phosphatase non-receptor type 6 [Source:HGNC Symbol;Acc:HGNC:9658]	protein_coding	6431.04	-0.0743783	0.0530421	1.40225	0.16084	0.341223
ENSG00000168906.13	MAT2A	methionine adenosyltransferase 2A [Source:HGNC Symbol;Acc:HGNC:6904]	protein_coding	11936.9	-0.0546224	0.0389553	1.40218	0.160861	0.341228
ENSG00000014914.21	MTMR11	myotubularin related protein 11 [Source:HGNC Symbol;Acc:HGNC:24307]	protein_coding	10.2983	-1.11878	0.797939	1.40209	0.160888	0.341246
ENSG00000131725.14	WDR44	WD repeat domain 44 [Source:HGNC Symbol;Acc:HGNC:30512]	protein_coding	462.016	0.176171	0.125655	-1.40202	0.160909	0.341253
ENSG00000282024.1	AL009031.1	novel transcript, antisense to GMPR	lncRNA	60.0666	0.47031	0.335487	-1.40187	0.160954	0.341308
ENSG00000101493.11	ZNF516	zinc finger protein 516 [Source:HGNC Symbol;Acc:HGNC:28990]	protein_coding	470.113	0.247226	0.176375	-1.40171	0.161002	0.341339
ENSG00000127445.14	PIN1	peptidylprolyl cis/trans isomerase, NIMA-interacting 1 [Source:HGNC Symbol;Acc:HGNC:8988]	protein_coding	465.633	-0.241239	0.172105	1.4017	0.161005	0.341339
ENSG00000258366.9	RTEL1	regulator of telomere elongation helicase 1 [Source:HGNC Symbol;Acc:HGNC:15888]	protein_coding	128.535	-0.332461	0.237197	1.40162	0.161028	0.341348
ENSG00000170322.14	NFRKB	nuclear factor related to kappaB binding protein [Source:HGNC Symbol;Acc:HGNC:7802]	protein_coding	999.453	-0.134727	0.0961312	1.40149	0.161068	0.341395
ENSG00000251364.7	AC107884.1	novel transcript, antisense to OLFML1	lncRNA	295.212	-0.204081	0.145647	1.40121	0.161152	0.341534
ENSG00000142621.19	FHAD1	forkhead associated phosphopeptide binding domain 1 [Source:HGNC Symbol;Acc:HGNC:29408]	protein_coding	2.82017	-2.40855	1.71948	1.40074	0.161292	0.34179
ENSG00000144306.15	SCRN3	secernin 3 [Source:HGNC Symbol;Acc:HGNC:30382]	protein_coding	286.672	0.209743	0.14979	-1.40025	0.161438	0.342012
ENSG00000146112.12	PPP1R18	protein phosphatase 1 regulatory subunit 18 [Source:HGNC Symbol;Acc:HGNC:29413]	protein_coding	3779.91	0.0738949	0.0527766	-1.40015	0.16147	0.342012
ENSG00000164241.13	C5orf63	chromosome 5 open reading frame 63 [Source:HGNC Symbol;Acc:HGNC:40051]	protein_coding	163.799	-0.334289	0.238753	1.40015	0.161469	0.342012
ENSG00000226415.1	TPI1P1	triosephosphate isomerase 1 pseudogene 1 [Source:HGNC Symbol;Acc:HGNC:35449]	processed_pseudogene	34.9584	-1.20252	0.858781	1.40026	0.161434	0.342012
ENSG00000251410.2	AC007106.1	novel transcript	lncRNA	3.84802	1.96312	1.4022	-1.40003	0.161505	0.342047
ENSG00000100629.17	CEP128	centrosomal protein 128 [Source:HGNC Symbol;Acc:HGNC:20359]	protein_coding	156.917	-0.355634	0.254051	1.39985	0.161558	0.342081
ENSG00000178409.14	BEND3	BEN domain containing 3 [Source:HGNC Symbol;Acc:HGNC:23040]	protein_coding	6.40287	-2.46567	1.76132	1.3999	0.161543	0.342081
ENSG00000108306.13	FBXL20	F-box and leucine rich repeat protein 20 [Source:HGNC Symbol;Acc:HGNC:24679]	protein_coding	265.085	0.254326	0.181695	-1.39974	0.161591	0.342112
ENSG00000052749.14	RRP12	ribosomal RNA processing 12 homolog [Source:HGNC Symbol;Acc:HGNC:29100]	protein_coding	147.69	0.323598	0.23121	-1.39959	0.161637	0.342132
ENSG00000074201.9	CLNS1A	chloride nucleotide-sensitive channel 1A [Source:HGNC Symbol;Acc:HGNC:2080]	protein_coding	2728.14	-0.0745194	0.0532419	1.39964	0.161622	0.342132
ENSG00000257285.6	AL132780.1	novel transcript, antisense to HAUS4	lncRNA	6.33503	1.62332	1.16005	-1.39936	0.161706	0.3422
ENSG00000156510.13	HKDC1	hexokinase domain containing 1 [Source:HGNC Symbol;Acc:HGNC:23302]	protein_coding	2.56689	-3.00932	2.15047	1.39938	0.1617	0.3422
ENSG00000159239.13	AC005041.1	novel protein	protein_coding	9.96888	1.21544	0.868667	-1.39921	0.161751	0.342256
ENSG00000157014.11	TATDN2	TatD DNase domain containing 2 [Source:HGNC Symbol;Acc:HGNC:28988]	protein_coding	1316.14	0.114827	0.0820693	-1.39914	0.161771	0.342259
ENSG00000132359.15	RAP1GAP2	RAP1 GTPase activating protein 2 [Source:HGNC Symbol;Acc:HGNC:29176]	protein_coding	9.91316	1.87966	1.34395	-1.39861	0.161929	0.342554
ENSG00000204086.4	RPA4	replication protein A4 [Source:HGNC Symbol;Acc:HGNC:30305]	protein_coding	4.36924	1.89307	1.35371	-1.39843	0.161983	0.3426
ENSG00000127511.10	SIN3B	SIN3 transcription regulator family member B [Source:HGNC Symbol;Acc:HGNC:19354]	protein_coding	460.763	0.190285	0.136078	-1.39836	0.162006	0.3426
ENSG00000214189.9	ZNF788P	zinc finger family member 788, pseudogene [Source:HGNC Symbol;Acc:HGNC:33112]	transcribed_unprocessed_pseudogene	3.73821	-1.8688	1.33641	1.39837	0.162001	0.3426
ENSG00000157216.16	SSBP3	single stranded DNA binding protein 3 [Source:HGNC Symbol;Acc:HGNC:15674]	protein_coding	43.1227	-0.705626	0.504679	1.39817	0.162063	0.342682
ENSG00000196787.3	H2AC11	H2A clustered histone 11 [Source:HGNC Symbol;Acc:HGNC:4737]	protein_coding	67.1058	0.427087	0.305543	-1.3978	0.162174	0.342839
ENSG00000111752.11	PHC1	polyhomeotic homolog 1 [Source:HGNC Symbol;Acc:HGNC:3182]	protein_coding	228.664	0.278617	0.199319	-1.39785	0.16216	0.342839
ENSG00000163463.13	KRTCAP2	keratinocyte associated protein 2 [Source:HGNC Symbol;Acc:HGNC:28942]	protein_coding	157.169	0.450676	0.322443	-1.39769	0.162205	0.342865
ENSG00000106560.11	GIMAP2	GTPase, IMAP family member 2 [Source:HGNC Symbol;Acc:HGNC:21789]	protein_coding	885.394	0.135833	0.0972075	-1.39735	0.162308	0.343038
ENSG00000160746.13	ANO10	anoctamin 10 [Source:HGNC Symbol;Acc:HGNC:25519]	protein_coding	62.2269	-0.440447	0.315213	1.3973	0.162323	0.343038
ENSG00000273328.5	AC099329.2	novel transcript	lncRNA	2.42346	-2.92406	2.09279	1.3972	0.162352	0.343059
ENSG00000101665.9	SMAD7	SMAD family member 7 [Source:HGNC Symbol;Acc:HGNC:6773]	protein_coding	359.469	0.208815	0.149505	-1.39671	0.162501	0.343295
ENSG00000109323.11	MANBA	mannosidase beta [Source:HGNC Symbol;Acc:HGNC:6831]	protein_coding	870.472	0.129191	0.092493	-1.39677	0.162483	0.343295
ENSG00000105568.18	PPP2R1A	protein phosphatase 2 scaffold subunit Aalpha [Source:HGNC Symbol;Acc:HGNC:9302]	protein_coding	8079.2	0.0631757	0.0452338	-1.39665	0.16252	0.343297
ENSG00000246263.3	UBR5-AS1	UBR5 antisense RNA 1 [Source:HGNC Symbol;Acc:HGNC:51661]	lncRNA	99.9438	-0.343692	0.246118	1.39645	0.162578	0.343381
ENSG00000128203.7	ASPHD2	aspartate beta-hydroxylase domain containing 2 [Source:HGNC Symbol;Acc:HGNC:30437]	protein_coding	194.089	0.245158	0.17557	-1.39635	0.162608	0.343404
ENSG00000156170.13	NDUFAF6	NADH:ubiquinone oxidoreductase complex assembly factor 6 [Source:HGNC Symbol;Acc:HGNC:28625]	protein_coding	639.821	0.151847	0.108775	-1.39597	0.162722	0.343568
ENSG00000279088.1	AC022400.6	TEC	TEC	520.933	-0.173826	0.124516	1.39601	0.162712	0.343568
ENSG00000183570.17	PCBP3	poly(rC) binding protein 3 [Source:HGNC Symbol;Acc:HGNC:8651]	protein_coding	65.8696	0.469242	0.336191	-1.39576	0.162787	0.343665
ENSG00000240204.3	SMKR1	small lysine rich protein 1 [Source:HGNC Symbol;Acc:HGNC:43561]	protein_coding	3.35735	-2.36888	1.69739	1.3956	0.162835	0.343728
ENSG00000166747.13	AP1G1	adaptor related protein complex 1 subunit gamma 1 [Source:HGNC Symbol;Acc:HGNC:555]	protein_coding	293.072	-0.246001	0.176319	1.39521	0.162953	0.343939
ENSG00000278383.1	AL031673.1	novel transcript, antisense to ZNF337	lncRNA	2.65299	2.20354	1.57948	-1.3951	0.162985	0.343967
ENSG00000196456.13	ZNF775	zinc finger protein 775 [Source:HGNC Symbol;Acc:HGNC:28501]	protein_coding	682.864	0.155724	0.111643	-1.39483	0.163066	0.344098
ENSG00000153363.13	LINC00467	long intergenic non-protein coding RNA 467 [Source:HGNC Symbol;Acc:HGNC:28227]	lncRNA	258.616	0.233909	0.167745	-1.39443	0.163189	0.344318
ENSG00000286044.1	AP001977.1	novel transcript	lncRNA	50.396	0.472536	0.33913	-1.39338	0.163505	0.344868
ENSG00000114956.20	DGUOK	deoxyguanosine kinase [Source:HGNC Symbol;Acc:HGNC:2858]	protein_coding	1388.71	-0.113286	0.0813029	1.39338	0.163504	0.344868
ENSG00000170145.5	SIK2	salt inducible kinase 2 [Source:HGNC Symbol;Acc:HGNC:21680]	protein_coding	510.726	-0.205841	0.147722	1.39343	0.16349	0.344868
ENSG00000078699.22	CBFA2T2	CBFA2/RUNX1 partner transcriptional co-repressor 2 [Source:HGNC Symbol;Acc:HGNC:1536]	protein_coding	306.065	0.405579	0.291143	-1.39306	0.163603	0.345036
ENSG00000285934.1	AC091074.2	novel transcript	lncRNA	19.6456	0.815945	0.585939	-1.39254	0.163758	0.345245
ENSG00000088038.19	CNOT3	CCR4-NOT transcription complex subunit 3 [Source:HGNC Symbol;Acc:HGNC:7879]	protein_coding	1959.32	0.0984305	0.0706778	-1.39266	0.163721	0.345245
ENSG00000117862.13	TXNDC12	thioredoxin domain containing 12 [Source:HGNC Symbol;Acc:HGNC:24626]	protein_coding	22.6864	-0.755754	0.542705	1.39257	0.16375	0.345245
ENSG00000168917.9	SLC35G2	solute carrier family 35 member G2 [Source:HGNC Symbol;Acc:HGNC:28480]	protein_coding	11.1435	-1.02454	0.735792	1.39243	0.163793	0.34528
ENSG00000172638.13	EFEMP2	EGF containing fibulin extracellular matrix protein 2 [Source:HGNC Symbol;Acc:HGNC:3219]	protein_coding	154.888	0.307307	0.220751	-1.3921	0.163893	0.345372
ENSG00000197037.11	ZSCAN25	zinc finger and SCAN domain containing 25 [Source:HGNC Symbol;Acc:HGNC:21961]	protein_coding	391.918	0.245291	0.176202	-1.3921	0.163892	0.345372
ENSG00000278158.1	AP001059.2	novel transcript	lncRNA	27.2645	-0.711928	0.511366	1.39221	0.163859	0.345372
ENSG00000267041.6	ZNF850	zinc finger protein 850 [Source:HGNC Symbol;Acc:HGNC:27994]	protein_coding	54.8541	0.695267	0.499547	-1.39179	0.163985	0.345517
ENSG00000255910.2	AC024901.1	novel transcript	lncRNA	2.40603	-2.62224	1.88413	1.39175	0.163999	0.345517
ENSG00000182648.13	LINC01006	long intergenic non-protein coding RNA 1006 [Source:HGNC Symbol;Acc:HGNC:48971]	lncRNA	171.228	0.286058	0.205605	-1.3913	0.164134	0.345764
ENSG00000102871.16	TRADD	TNFRSF1A associated via death domain [Source:HGNC Symbol;Acc:HGNC:12030]	protein_coding	1015.14	-0.145317	0.104456	1.39117	0.164173	0.345805
ENSG00000197077.13	KIAA1671	KIAA1671 [Source:HGNC Symbol;Acc:HGNC:29345]	protein_coding	11.1195	1.0085	0.725172	-1.39071	0.164314	0.346035
ENSG00000288104.1	AC008180.2	novel transcript, antisense to NAALADL2	lncRNA	2.8803	-2.19734	1.58004	1.39069	0.164319	0.346035
ENSG00000067601.8	PMS2P4	PMS1 homolog 2, mismatch repair system component pseudogene 4 [Source:HGNC Symbol;Acc:HGNC:9129]	transcribed_unprocessed_pseudogene	145.25	0.297611	0.21404	-1.39044	0.164394	0.346154
ENSG00000101193.8	GID8	GID complex subunit 8 homolog [Source:HGNC Symbol;Acc:HGNC:15857]	protein_coding	1516.34	0.119684	0.0860826	-1.39034	0.164426	0.346181
ENSG00000237515.9	SHISA9	shisa family member 9 [Source:HGNC Symbol;Acc:HGNC:37231]	protein_coding	85.9117	0.389342	0.280087	-1.39007	0.164506	0.346311
ENSG00000005486.17	RHBDD2	rhomboid domain containing 2 [Source:HGNC Symbol;Acc:HGNC:23082]	protein_coding	618.357	0.148227	0.106648	-1.38987	0.164568	0.346402
ENSG00000087263.17	OGFOD1	2-oxoglutarate and iron dependent oxygenase domain containing 1 [Source:HGNC Symbol;Acc:HGNC:25585]	protein_coding	1754.77	-0.0986875	0.0710104	1.38976	0.164602	0.346428
ENSG00000268902.3	CSAG2	CSAG family member 2 [Source:HGNC Symbol;Acc:HGNC:16847]	protein_coding	6.10067	-1.49026	1.07236	1.38971	0.164618	0.346428
ENSG00000259659.1	AC009996.1	novel transcript	lncRNA	3.1054	1.96521	1.41425	-1.38958	0.164657	0.346432
ENSG00000026950.17	BTN3A1	butyrophilin subfamily 3 member A1 [Source:HGNC Symbol;Acc:HGNC:1138]	protein_coding	926.793	-0.133766	0.0962631	1.38959	0.164654	0.346432
ENSG00000161653.11	NAGS	N-acetylglutamate synthase [Source:HGNC Symbol;Acc:HGNC:17996]	protein_coding	19.8624	0.827759	0.595722	-1.38951	0.164679	0.346439
ENSG00000124228.15	DDX27	DEAD-box helicase 27 [Source:HGNC Symbol;Acc:HGNC:15837]	protein_coding	198.932	0.319982	0.23031	-1.38936	0.164725	0.346496
ENSG00000219481.10	NBPF1	NBPF member 1 [Source:HGNC Symbol;Acc:HGNC:26088]	protein_coding	160.794	0.298446	0.214845	-1.38913	0.164795	0.346565
ENSG00000221838.10	AP4M1	adaptor related protein complex 4 subunit mu 1 [Source:HGNC Symbol;Acc:HGNC:574]	protein_coding	406.56	0.257927	0.185672	-1.38916	0.164784	0.346565
ENSG00000283041.1	AC008038.1	eukaryotic translation elongation factor 1 gamma (	processed_pseudogene	60.6409	-0.775009	0.558198	1.38841	0.165012	0.346982
ENSG00000013275.8	PSMC4	proteasome 26S subunit, ATPase 4 [Source:HGNC Symbol;Acc:HGNC:9551]	protein_coding	3315.57	-0.0901371	0.0649249	1.38833	0.165037	0.346996
ENSG00000228172.5	AL020996.1	novel transcript	lncRNA	6.37807	1.48645	1.07134	-1.38746	0.165301	0.347304
ENSG00000189409.14	MMP23B	matrix metallopeptidase 23B [Source:HGNC Symbol;Acc:HGNC:7171]	protein_coding	41.7093	0.651273	0.46936	-1.38758	0.165266	0.347304
ENSG00000110888.17	CAPRIN2	caprin family member 2 [Source:HGNC Symbol;Acc:HGNC:21259]	protein_coding	352.461	0.247046	0.178062	-1.38742	0.165314	0.347304
ENSG00000090924.15	PLEKHG2	pleckstrin homology and RhoGEF domain containing G2 [Source:HGNC Symbol;Acc:HGNC:29515]	protein_coding	983.832	0.235041	0.169377	-1.38768	0.165235	0.347304
ENSG00000245958.6	SEPTIN7P14	septin 7 pseudogene 14 [Source:HGNC Symbol;Acc:HGNC:44219]	transcribed_unprocessed_pseudogene	396.711	0.173237	0.124832	-1.38777	0.165207	0.347304
ENSG00000100354.21	TNRC6B	trinucleotide repeat containing adaptor 6B [Source:HGNC Symbol;Acc:HGNC:29190]	protein_coding	550.003	-0.272311	0.196256	1.38753	0.165279	0.347304
ENSG00000272140.2	AC022400.4	novel transcript	lncRNA	41.9537	-0.53367	0.384584	1.38765	0.165242	0.347304
ENSG00000011105.14	TSPAN9	tetraspanin 9 [Source:HGNC Symbol;Acc:HGNC:21640]	protein_coding	13.0921	-1.01292	0.730146	1.38729	0.165353	0.347346
ENSG00000188707.6	ZBED6CL	ZBED6 C-terminal like [Source:HGNC Symbol;Acc:HGNC:21720]	protein_coding	934.905	0.151846	0.109474	-1.38706	0.165423	0.347455
ENSG00000165244.7	ZNF367	zinc finger protein 367 [Source:HGNC Symbol;Acc:HGNC:18320]	protein_coding	602.208	0.149422	0.107763	-1.38659	0.165568	0.347719
ENSG00000092295.12	TGM1	transglutaminase 1 [Source:HGNC Symbol;Acc:HGNC:11777]	protein_coding	60.7126	0.564772	0.407487	-1.38599	0.165751	0.347985
ENSG00000198182.13	ZNF607	zinc finger protein 607 [Source:HGNC Symbol;Acc:HGNC:28192]	protein_coding	70.5682	0.555579	0.400846	-1.38602	0.165742	0.347985
ENSG00000269386.5	RAB11B-AS1	RAB11B antisense RNA 1 [Source:HGNC Symbol;Acc:HGNC:44178]	lncRNA	75.7603	0.437948	0.315982	-1.38599	0.16575	0.347985
ENSG00000165091.18	TMC1	transmembrane channel like 1 [Source:HGNC Symbol;Acc:HGNC:16513]	protein_coding	4.66309	-1.60816	1.16077	1.38542	0.165925	0.348311
ENSG00000203995.10	ZYG11A	zyg-11 family member A, cell cycle regulator [Source:HGNC Symbol;Acc:HGNC:32058]	protein_coding	312.702	-0.21375	0.154309	1.3852	0.165991	0.34841
ENSG00000126709.16	IFI6	interferon alpha inducible protein 6 [Source:HGNC Symbol;Acc:HGNC:4054]	protein_coding	266.808	-0.240719	0.173792	1.3851	0.166022	0.348437
ENSG00000197020.11	ZNF100	zinc finger protein 100 [Source:HGNC Symbol;Acc:HGNC:12880]	protein_coding	333.791	0.252774	0.182517	-1.38494	0.166072	0.348502
ENSG00000184076.13	UQCR10	ubiquinol-cytochrome c reductase, complex III subunit X [Source:HGNC Symbol;Acc:HGNC:30863]	protein_coding	3030.81	0.0871424	0.0629359	-1.38462	0.166168	0.348664
ENSG00000061936.10	SFSWAP	splicing factor SWAP [Source:HGNC Symbol;Acc:HGNC:10790]	protein_coding	472.349	-0.209692	0.15148	1.38428	0.166271	0.348842
ENSG00000171450.6	CDK5R2	cyclin dependent kinase 5 regulatory subunit 2 [Source:HGNC Symbol;Acc:HGNC:1776]	protein_coding	2.85674	2.32636	1.68071	-1.38415	0.166312	0.348887
ENSG00000167747.15	C19orf48	chromosome 19 open reading frame 48 [Source:HGNC Symbol;Acc:HGNC:29667]	transcribed_unitary_pseudogene	1139.89	0.149081	0.107753	-1.38354	0.166498	0.349238
ENSG00000165434.8	PGM2L1	phosphoglucomutase 2 like 1 [Source:HGNC Symbol;Acc:HGNC:20898]	protein_coding	22.9498	0.907695	0.656217	-1.38322	0.166596	0.349396
ENSG00000124222.22	STX16	syntaxin 16 [Source:HGNC Symbol;Acc:HGNC:11431]	protein_coding	3675.34	0.078922	0.0570611	-1.38311	0.16663	0.349396
ENSG00000196505.11	GDAP2	ganglioside induced differentiation associated protein 2 [Source:HGNC Symbol;Acc:HGNC:18010]	protein_coding	294.524	-0.224058	0.161989	1.38317	0.166613	0.349396
ENSG00000188761.13	BCL2L15	BCL2 like 15 [Source:HGNC Symbol;Acc:HGNC:33624]	protein_coding	15.9371	0.929241	0.672183	-1.38242	0.166842	0.349802
ENSG00000132003.9	ZSWIM4	zinc finger SWIM-type containing 4 [Source:HGNC Symbol;Acc:HGNC:25704]	protein_coding	475.916	-0.173312	0.125378	1.38231	0.166876	0.349833
ENSG00000174928.16	C3orf33	chromosome 3 open reading frame 33 [Source:HGNC Symbol;Acc:HGNC:26434]	protein_coding	77.3738	-0.412821	0.298732	1.38191	0.166999	0.350053
ENSG00000034152.19	MAP2K3	mitogen-activated protein kinase kinase 3 [Source:HGNC Symbol;Acc:HGNC:6843]	protein_coding	1211.48	-0.122248	0.0884749	1.38172	0.167056	0.350132
ENSG00000135083.16	CCNJL	cyclin J like [Source:HGNC Symbol;Acc:HGNC:25876]	protein_coding	7.60297	-1.39084	1.00672	1.38156	0.167107	0.350199
ENSG00000262903.1	AC027796.4	novel transcript, antisense to CTNS	lncRNA	8.36857	1.19803	0.86731	-1.38131	0.167182	0.350238
ENSG00000105255.11	FSD1	fibronectin type III and SPRY domain containing 1 [Source:HGNC Symbol;Acc:HGNC:13745]	protein_coding	62.5466	0.448683	0.324817	-1.38134	0.167174	0.350238
ENSG00000103021.9	CCDC113	coiled-coil domain containing 113 [Source:HGNC Symbol;Acc:HGNC:25002]	protein_coding	48.5289	-0.624538	0.452121	1.38135	0.16717	0.350238
ENSG00000251226.1	LINC02714	long intergenic non-protein coding RNA 2714 [Source:HGNC Symbol;Acc:HGNC:54231]	lncRNA	2.57489	2.15547	1.56148	-1.3804	0.167463	0.350651
ENSG00000181938.14	GINS3	GINS complex subunit 3 [Source:HGNC Symbol;Acc:HGNC:25851]	protein_coding	261.814	0.219817	0.159233	-1.38047	0.167442	0.350651
ENSG00000187024.15	PTRH1	peptidyl-tRNA hydrolase 1 homolog [Source:HGNC Symbol;Acc:HGNC:27039]	protein_coding	70.2682	-0.479915	0.347656	1.38043	0.167453	0.350651
ENSG00000178429.9	RPS3AP5	RPS3A pseudogene 5 [Source:HGNC Symbol;Acc:HGNC:23744]	processed_pseudogene	57.358	-0.749597	0.543042	1.38037	0.167474	0.350651
ENSG00000259345.7	AC013652.1	novel transcript	lncRNA	2.44769	-2.51643	1.82274	1.38057	0.16741	0.350651
ENSG00000114738.11	MAPKAPK3	MAPK activated protein kinase 3 [Source:HGNC Symbol;Acc:HGNC:6888]	protein_coding	2025.73	-0.0851542	0.0616924	1.3803	0.167493	0.350652
ENSG00000166479.10	TMX3	thioredoxin related transmembrane protein 3 [Source:HGNC Symbol;Acc:HGNC:24718]	protein_coding	1367.09	0.154771	0.112148	-1.38007	0.167565	0.350764
ENSG00000136738.15	STAM	signal transducing adaptor molecule [Source:HGNC Symbol;Acc:HGNC:11357]	protein_coding	575.063	0.212702	0.154136	-1.37997	0.167597	0.35079
ENSG00000280234.1	AC124303.1	TEC	TEC	5.95397	1.45602	1.05538	-1.37962	0.167705	0.350943
ENSG00000265158.1	LRRC37A7P	leucine rich repeat containing 37 member A7, pseudogene [Source:HGNC Symbol;Acc:HGNC:43792]	transcribed_processed_pseudogene	8.18431	1.44614	1.04827	-1.37955	0.167725	0.350943
ENSG00000124713.6	GNMT	glycine N-methyltransferase [Source:HGNC Symbol;Acc:HGNC:4415]	protein_coding	12.5658	1.03916	0.753262	-1.37955	0.167726	0.350943
ENSG00000172053.18	QARS1	glutaminyl-tRNA synthetase 1 [Source:HGNC Symbol;Acc:HGNC:9751]	protein_coding	9719.63	0.0752772	0.0545788	-1.37924	0.167821	0.351101
ENSG00000100897.18	DCAF11	DDB1 and CUL4 associated factor 11 [Source:HGNC Symbol;Acc:HGNC:20258]	protein_coding	1416.73	0.119911	0.0869575	-1.37896	0.167906	0.35124
ENSG00000134545.14	KLRC1	killer cell lectin like receptor C1 [Source:HGNC Symbol;Acc:HGNC:6374]	protein_coding	6.02025	1.40709	1.02048	-1.37885	0.167942	0.351251
ENSG00000127311.10	HELB	DNA helicase B [Source:HGNC Symbol;Acc:HGNC:17196]	protein_coding	45.0018	-0.576553	0.418149	1.37882	0.167949	0.351251
ENSG00000112304.11	ACOT13	acyl-CoA thioesterase 13 [Source:HGNC Symbol;Acc:HGNC:20999]	protein_coding	833.916	0.132366	0.0960127	-1.37863	0.168008	0.351333
ENSG00000253853.3	AC246817.1	novel transcript	lncRNA	159.366	0.319266	0.231593	-1.37857	0.168028	0.351337
ENSG00000246174.9	KCTD21-AS1	KCTD21 antisense RNA 1 [Source:HGNC Symbol;Acc:HGNC:48674]	lncRNA	52.2393	0.535123	0.388503	-1.3774	0.168389	0.352017
ENSG00000271092.5	TLCD4-RWDD3	TLCD4-RWDD3 readthrough [Source:HGNC Symbol;Acc:HGNC:49388]	protein_coding	16.3193	-1.0296	0.747502	1.37739	0.168391	0.352017
ENSG00000257279.1	AC127164.1	novel transcript	lncRNA	5.42557	1.53167	1.11233	-1.37699	0.168514	0.352131
ENSG00000047849.21	MAP4	microtubule associated protein 4 [Source:HGNC Symbol;Acc:HGNC:6862]	protein_coding	5872.39	0.071229	0.0517256	-1.37706	0.168495	0.352131
ENSG00000012174.12	MBTPS2	membrane bound transcription factor peptidase, site 2 [Source:HGNC Symbol;Acc:HGNC:15455]	protein_coding	288.85	-0.223759	0.162501	1.37697	0.168522	0.352131
ENSG00000083457.12	ITGAE	integrin subunit alpha E [Source:HGNC Symbol;Acc:HGNC:6147]	protein_coding	188.191	-0.24647	0.178972	1.37714	0.168469	0.352131
ENSG00000237399.7	PITRM1-AS1	PITRM1 antisense RNA 1 [Source:HGNC Symbol;Acc:HGNC:44675]	lncRNA	10.9998	1.1329	0.823256	-1.37612	0.168784	0.352638
ENSG00000225880.5	LINC00115	long intergenic non-protein coding RNA 115 [Source:HGNC Symbol;Acc:HGNC:26211]	lncRNA	96.3531	-0.382124	0.277705	1.37601	0.168819	0.352674
ENSG00000231999.7	LRRC8C-DT	LRRC8C divergent transcript [Source:HGNC Symbol;Acc:HGNC:53731]	lncRNA	73.9121	0.50425	0.366561	-1.37562	0.168938	0.35283
ENSG00000155876.6	RRAGA	Ras related GTP binding A [Source:HGNC Symbol;Acc:HGNC:16963]	protein_coding	1001.1	-0.119188	0.0866479	1.37554	0.168964	0.35283
ENSG00000070366.14	SMG6	SMG6 nonsense mediated mRNA decay factor [Source:HGNC Symbol;Acc:HGNC:17809]	protein_coding	1495.24	-0.143516	0.104336	1.37552	0.16897	0.35283
ENSG00000261349.1	AL031432.2	novel pseudogene	unprocessed_pseudogene	12.0224	-1.16806	0.849141	1.37557	0.168954	0.35283
ENSG00000115993.13	TRAK2	trafficking kinesin protein 2 [Source:HGNC Symbol;Acc:HGNC:13206]	protein_coding	394.605	0.20082	0.146052	-1.37499	0.169135	0.353134
ENSG00000118515.11	SGK1	serum/glucocorticoid regulated kinase 1 [Source:HGNC Symbol;Acc:HGNC:10810]	protein_coding	88.9692	0.418354	0.304281	-1.37489	0.169164	0.353156
ENSG00000267390.1	AC036176.1	novel transcript, antisense to KDSR	lncRNA	18.8489	0.79549	0.578662	-1.37471	0.169222	0.353198
ENSG00000137959.17	IFI44L	interferon induced protein 44 like [Source:HGNC Symbol;Acc:HGNC:17817]	protein_coding	28.8591	-0.798027	0.580488	1.37475	0.169209	0.353198
ENSG00000248593.3	DSTNP2	DSTN pseudogene 2 [Source:HGNC Symbol;Acc:HGNC:34546]	transcribed_unprocessed_pseudogene	64.9923	0.441113	0.320924	-1.37451	0.169284	0.353206
ENSG00000162441.12	LZIC	leucine zipper and CTNNBIP1 domain containing [Source:HGNC Symbol;Acc:HGNC:17497]	protein_coding	308.192	0.237415	0.172725	-1.37453	0.169278	0.353206
ENSG00000040487.13	SLC66A1	solute carrier family 66 member 1 [Source:HGNC Symbol;Acc:HGNC:26001]	protein_coding	332.536	0.183368	0.133401	-1.37456	0.169267	0.353206
ENSG00000170175.11	CHRNB1	cholinergic receptor nicotinic beta 1 subunit [Source:HGNC Symbol;Acc:HGNC:1961]	protein_coding	315.19	0.192118	0.139788	-1.37435	0.169333	0.35327
ENSG00000123219.13	CENPK	centromere protein K [Source:HGNC Symbol;Acc:HGNC:29479]	protein_coding	689.525	-0.141708	0.103117	1.37425	0.169365	0.353297
ENSG00000197046.12	SIGLEC15	sialic acid binding Ig like lectin 15 [Source:HGNC Symbol;Acc:HGNC:27596]	protein_coding	4.21919	-1.90703	1.38783	1.37411	0.169407	0.353345
ENSG00000213316.10	LTC4S	leukotriene C4 synthase [Source:HGNC Symbol;Acc:HGNC:6719]	protein_coding	4.57865	1.64574	1.19783	-1.37394	0.169461	0.353418
ENSG00000027697.15	IFNGR1	interferon gamma receptor 1 [Source:HGNC Symbol;Acc:HGNC:5439]	protein_coding	906.1	-0.235926	0.17174	1.37374	0.169524	0.353497
ENSG00000183722.9	LHFPL6	LHFPL tetraspan subfamily member 6 [Source:HGNC Symbol;Acc:HGNC:6586]	protein_coding	77.892	-0.388724	0.282977	1.37369	0.169537	0.353497
ENSG00000225439.3	BOLA3-AS1	BOLA3 divergent transcript [Source:HGNC Symbol;Acc:HGNC:42922]	lncRNA	6.25187	-1.38409	1.00764	1.37359	0.16957	0.353525
ENSG00000168676.11	KCTD19	potassium channel tetramerization domain containing 19 [Source:HGNC Symbol;Acc:HGNC:24753]	protein_coding	82.9613	0.518112	0.377309	-1.37318	0.169697	0.353748
ENSG00000227388.3	AL133410.1	novel transcript	lncRNA	51.7625	-0.508091	0.370043	1.37306	0.169734	0.353748
ENSG00000161243.9	FBXO27	F-box protein 27 [Source:HGNC Symbol;Acc:HGNC:18753]	protein_coding	26.3483	-0.740629	0.539396	1.37307	0.16973	0.353748
ENSG00000166869.3	CHP2	calcineurin like EF-hand protein 2 [Source:HGNC Symbol;Acc:HGNC:24927]	protein_coding	3.71433	1.92268	1.40036	-1.37299	0.169755	0.353753
ENSG00000168393.13	DTYMK	deoxythymidylate kinase [Source:HGNC Symbol;Acc:HGNC:3061]	protein_coding	1811.48	-0.0990721	0.0721621	1.37291	0.16978	0.353766
ENSG00000257135.7	ODC1-DT	ODC1 divergent transcript [Source:HGNC Symbol;Acc:HGNC:54070]	lncRNA	54.9752	-0.508377	0.370357	1.37267	0.169856	0.353883
ENSG00000111186.13	WNT5B	Wnt family member 5B [Source:HGNC Symbol;Acc:HGNC:16265]	protein_coding	521.263	0.177257	0.129181	-1.37217	0.170012	0.354168
ENSG00000240771.8	ARHGEF25	Rho guanine nucleotide exchange factor 25 [Source:HGNC Symbol;Acc:HGNC:30275]	protein_coding	766.552	-0.157928	0.115146	1.37154	0.170207	0.354536
ENSG00000253540.5	FAM86HP	family with sequence similarity 86 member H, pseudogene [Source:HGNC Symbol;Acc:HGNC:42359]	transcribed_unprocessed_pseudogene	23.0581	-0.813965	0.593531	1.37139	0.170252	0.354591
ENSG00000266644.1	AC103810.5	novel transcript, antisense to LRRC37A3	lncRNA	2.74196	2.23465	1.62991	-1.37103	0.170366	0.354737
ENSG00000187847.4	OR7E25P	olfactory receptor family 7 subfamily E member 25 pseudogene [Source:HGNC Symbol;Acc:HGNC:8397]	transcribed_unprocessed_pseudogene	4.51521	1.62062	1.182	-1.37109	0.170348	0.354737
ENSG00000058729.11	RIOK2	RIO kinase 2 [Source:HGNC Symbol;Acc:HGNC:18999]	protein_coding	1037.22	-0.146105	0.106569	1.37098	0.17038	0.354737
ENSG00000143294.15	PRCC	proline rich mitotic checkpoint control factor [Source:HGNC Symbol;Acc:HGNC:9343]	protein_coding	2024.79	-0.0933279	0.0680786	1.37088	0.170411	0.354762
ENSG00000005961.19	ITGA2B	integrin subunit alpha 2b [Source:HGNC Symbol;Acc:HGNC:6138]	protein_coding	5.48711	-1.44156	1.05185	1.3705	0.17053	0.354969
ENSG00000267314.1	AC104532.1	novel protein, readthrough VMAC-CAPS	protein_coding	3.18286	2.5532	1.86321	-1.37032	0.170588	0.354978
ENSG00000185437.14	SH3BGR	SH3 domain binding glutamate rich protein [Source:HGNC Symbol;Acc:HGNC:10822]	protein_coding	33.166	0.662453	0.483434	-1.37031	0.170591	0.354978
ENSG00000134717.18	BTF3L4	basic transcription factor 3 like 4 [Source:HGNC Symbol;Acc:HGNC:30547]	protein_coding	1269.74	-0.116353	0.084908	1.37034	0.170581	0.354978
ENSG00000116254.18	CHD5	chromodomain helicase DNA binding protein 5 [Source:HGNC Symbol;Acc:HGNC:16816]	protein_coding	39.7299	0.662268	0.483379	-1.37008	0.170662	0.355085
ENSG00000163520.14	FBLN2	fibulin 2 [Source:HGNC Symbol;Acc:HGNC:3601]	protein_coding	2.46913	3.30707	2.41408	-1.36991	0.170714	0.355121
ENSG00000205740.2	AL359878.1	uncharacterized LOC107984285 [Source:NCBI gene (formerly Entrezgene);Acc:107984285]	lncRNA	33.9161	-0.598265	0.436721	1.3699	0.170717	0.355121
ENSG00000139437.18	TCHP	trichoplein keratin filament binding [Source:HGNC Symbol;Acc:HGNC:28135]	protein_coding	924.601	0.158789	0.115934	-1.36965	0.170798	0.355249
ENSG00000278991.1	AC090181.3	TEC	TEC	4.13189	1.77995	1.30004	-1.36915	0.170953	0.355531
ENSG00000111215.12	PRR4	proline rich 4 [Source:HGNC Symbol;Acc:HGNC:18020]	protein_coding	11.4216	1.06701	0.77951	-1.36882	0.171055	0.355705
ENSG00000277448.1	LINC02338	long intergenic non-protein coding RNA 2338 [Source:HGNC Symbol;Acc:HGNC:53258]	lncRNA	59.349	-0.461161	0.336944	1.36866	0.171106	0.355771
ENSG00000164330.17	EBF1	EBF transcription factor 1 [Source:HGNC Symbol;Acc:HGNC:3126]	protein_coding	545.017	-0.20742	0.151666	1.36761	0.171434	0.356412
ENSG00000065717.15	TLE2	TLE family member 2, transcriptional corepressor [Source:HGNC Symbol;Acc:HGNC:11838]	protein_coding	8.17538	1.32278	0.967302	-1.36749	0.171471	0.356435
ENSG00000239306.5	RBM14	RNA binding motif protein 14 [Source:HGNC Symbol;Acc:HGNC:14219]	protein_coding	86.0145	0.563024	0.411732	-1.36745	0.171483	0.356435
ENSG00000121898.13	CPXM2	carboxypeptidase X, M14 family member 2 [Source:HGNC Symbol;Acc:HGNC:26977]	protein_coding	3.71666	1.79441	1.31243	-1.36725	0.171548	0.356491
ENSG00000167969.13	ECI1	enoyl-CoA delta isomerase 1 [Source:HGNC Symbol;Acc:HGNC:2703]	protein_coding	1908.6	0.0997032	0.0729227	-1.36724	0.171549	0.356491
ENSG00000243789.11	JMJD7	jumonji domain containing 7 [Source:HGNC Symbol;Acc:HGNC:34397]	protein_coding	258.867	0.232527	0.17012	-1.36684	0.171676	0.356675
ENSG00000170464.10	DNAJC18	DnaJ heat shock protein family (Hsp40) member C18 [Source:HGNC Symbol;Acc:HGNC:28429]	protein_coding	366.141	-0.231684	0.169501	1.36686	0.171668	0.356675
ENSG00000154222.15	CC2D1B	coiled-coil and C2 domain containing 1B [Source:HGNC Symbol;Acc:HGNC:29386]	protein_coding	294.496	-0.358772	0.262584	1.36631	0.171841	0.356979
ENSG00000140993.11	TIGD7	tigger transposable element derived 7 [Source:HGNC Symbol;Acc:HGNC:18331]	protein_coding	149.308	0.313124	0.22921	-1.3661	0.171908	0.357059
ENSG00000196371.3	FUT4	fucosyltransferase 4 [Source:HGNC Symbol;Acc:HGNC:4015]	protein_coding	166.089	-0.261246	0.19124	1.36607	0.171918	0.357059
ENSG00000006712.15	PAF1	PAF1 homolog, Paf1/RNA polymerase II complex component [Source:HGNC Symbol;Acc:HGNC:25459]	protein_coding	1493.61	0.112355	0.0823095	-1.36503	0.172245	0.357698
ENSG00000238241.2	CCR12P	C-C motif chemokine receptor 12, pseudogene [Source:HGNC Symbol;Acc:HGNC:39812]	transcribed_unprocessed_pseudogene	36.6707	-0.741575	0.54338	1.36474	0.172333	0.35782
ENSG00000241520.1	AC098820.1	novel transcript	lncRNA	2.73165	-2.05407	1.50513	1.36472	0.172342	0.35782
ENSG00000167555.14	ZNF528	zinc finger protein 528 [Source:HGNC Symbol;Acc:HGNC:29384]	protein_coding	18.4028	1.19138	0.873123	-1.3645	0.172409	0.357918
ENSG00000228570.7	NUTM2E	NUT family member 2E [Source:HGNC Symbol;Acc:HGNC:23448]	protein_coding	19.7352	0.751769	0.550987	-1.36441	0.17244	0.357943
ENSG00000138459.9	SLC35A5	solute carrier family 35 member A5 [Source:HGNC Symbol;Acc:HGNC:20792]	protein_coding	457.126	0.180516	0.13233	-1.36414	0.172524	0.358054
ENSG00000258072.1	AC126177.6	programmed cell death 2 (PDCD2) pseudogene	processed_pseudogene	30.2831	-0.655593	0.480601	1.36411	0.172532	0.358054
ENSG00000139926.16	FRMD6	FERM domain containing 6 [Source:HGNC Symbol;Acc:HGNC:19839]	protein_coding	50.769	0.708777	0.519749	-1.36369	0.172665	0.358209
ENSG00000280208.1	GGT4P	gamma-glutamyltransferase 4 pseudogene [Source:HGNC Symbol;Acc:HGNC:33207]	unprocessed_pseudogene	49.8746	0.500574	0.367071	-1.3637	0.172662	0.358209
ENSG00000164062.13	APEH	acylaminoacyl-peptide hydrolase [Source:HGNC Symbol;Acc:HGNC:586]	protein_coding	4598.55	-0.0989888	0.0725873	1.36372	0.172656	0.358209
ENSG00000163126.15	ANKRD23	ankyrin repeat domain 23 [Source:HGNC Symbol;Acc:HGNC:24470]	protein_coding	100.971	0.427146	0.313295	-1.3634	0.172757	0.35836
ENSG00000136243.17	NUP42	nucleoporin 42 [Source:HGNC Symbol;Acc:HGNC:17010]	protein_coding	1318.14	0.131572	0.0965733	-1.36241	0.173069	0.358968
ENSG00000149809.17	TM7SF2	transmembrane 7 superfamily member 2 [Source:HGNC Symbol;Acc:HGNC:11863]	protein_coding	185.658	0.282515	0.207392	-1.36223	0.173126	0.359046
ENSG00000273188.1	AL022328.3	novel transcript, antisense to TRABD	lncRNA	3.1376	1.98082	1.45433	-1.36202	0.173193	0.359116
ENSG00000173436.15	MICOS10	mitochondrial contact site and cristae organizing system subunit 10 [Source:HGNC Symbol;Acc:HGNC:32068]	protein_coding	2987.62	0.103653	0.0761037	-1.362	0.173199	0.359116
ENSG00000158941.16	CCAR2	cell cycle and apoptosis regulator 2 [Source:HGNC Symbol;Acc:HGNC:23360]	protein_coding	3803.58	0.113335	0.0832197	-1.36188	0.173237	0.359156
ENSG00000090020.11	SLC9A1	solute carrier family 9 member A1 [Source:HGNC Symbol;Acc:HGNC:11071]	protein_coding	434.327	0.197404	0.144978	-1.36161	0.173321	0.359289
ENSG00000253377.2	AC068672.2	novel transcript	lncRNA	49.2666	0.477548	0.350796	-1.36133	0.17341	0.359434
ENSG00000125967.17	NECAB3	N-terminal EF-hand calcium binding protein 3 [Source:HGNC Symbol;Acc:HGNC:15851]	protein_coding	318.09	0.19815	0.145571	-1.36119	0.173454	0.359486
ENSG00000234056.2	LINC00463	long intergenic non-protein coding RNA 463 [Source:HGNC Symbol;Acc:HGNC:42813]	lncRNA	32.106	-0.605227	0.444715	1.36093	0.173535	0.359613
ENSG00000176749.9	CDK5R1	cyclin dependent kinase 5 regulatory subunit 1 [Source:HGNC Symbol;Acc:HGNC:1775]	protein_coding	2750.24	0.0726429	0.0533979	-1.36041	0.173701	0.35987
ENSG00000241945.8	PWP2	PWP2 small subunit processome component [Source:HGNC Symbol;Acc:HGNC:9711]	protein_coding	80.8022	-0.450284	0.331004	1.36036	0.173717	0.35987
ENSG00000285012.1	AC092723.3	novel transcript	lncRNA	4.00855	-1.87408	1.37762	1.36037	0.173711	0.35987
ENSG00000165487.14	MICU2	mitochondrial calcium uptake 2 [Source:HGNC Symbol;Acc:HGNC:31830]	protein_coding	831.083	-0.132745	0.0975867	1.36028	0.173742	0.359882
ENSG00000157613.11	CREB3L1	cAMP responsive element binding protein 3 like 1 [Source:HGNC Symbol;Acc:HGNC:18856]	protein_coding	212.7	-0.230367	0.169361	1.36021	0.173763	0.359885
ENSG00000214706.11	IFRD2	interferon related developmental regulator 2 [Source:HGNC Symbol;Acc:HGNC:5457]	protein_coding	437.768	-0.185033	0.136059	1.35995	0.173847	0.360019
ENSG00000223508.5	RPL23AP53	ribosomal protein L23a pseudogene 53 [Source:HGNC Symbol;Acc:HGNC:35921]	transcribed_processed_pseudogene	40.4081	0.573864	0.422013	-1.35983	0.173885	0.360058
ENSG00000074276.10	CDHR2	cadherin related family member 2 [Source:HGNC Symbol;Acc:HGNC:18231]	protein_coding	2.70034	2.66016	1.95643	-1.3597	0.173925	0.360074
ENSG00000259429.5	UBE2Q2P2	ubiquitin conjugating enzyme E2 Q2 pseudogene 2 [Source:HGNC Symbol;Acc:HGNC:37440]	transcribed_unprocessed_pseudogene	39.3846	-0.537704	0.395464	1.35968	0.173932	0.360074
ENSG00000197653.16	DNAH10	dynein axonemal heavy chain 10 [Source:HGNC Symbol;Acc:HGNC:2941]	protein_coding	4.27116	-1.93978	1.42742	1.35894	0.174167	0.360521
ENSG00000049860.14	HEXB	hexosaminidase subunit beta [Source:HGNC Symbol;Acc:HGNC:4879]	protein_coding	1065.6	-0.124207	0.0914263	1.35855	0.174291	0.360737
ENSG00000110700.7	RPS13	ribosomal protein S13 [Source:HGNC Symbol;Acc:HGNC:10386]	protein_coding	22372.8	0.0574216	0.0422757	-1.35826	0.17438	0.360871
ENSG00000286614.1	AL589182.3	novel pseudogene	transcribed_unprocessed_pseudogene	12.2441	-1.31486	0.968077	1.35822	0.174394	0.360871
ENSG00000189114.8	BLOC1S3	biogenesis of lysosomal organelles complex 1 subunit 3 [Source:HGNC Symbol;Acc:HGNC:20914]	protein_coding	35.9039	0.627515	0.462285	-1.35742	0.174648	0.361355
ENSG00000135541.22	AHI1	Abelson helper integration site 1 [Source:HGNC Symbol;Acc:HGNC:21575]	protein_coding	328.932	0.192827	0.142094	-1.35704	0.174769	0.361536
ENSG00000108219.15	TSPAN14	tetraspanin 14 [Source:HGNC Symbol;Acc:HGNC:23303]	protein_coding	736.965	0.130275	0.0960032	-1.35699	0.174785	0.361536
ENSG00000161202.20	DVL3	dishevelled segment polarity protein 3 [Source:HGNC Symbol;Acc:HGNC:3087]	protein_coding	3275.15	-0.0847915	0.0624864	1.35696	0.174794	0.361536
ENSG00000101052.13	IFT52	intraflagellar transport 52 [Source:HGNC Symbol;Acc:HGNC:15901]	protein_coding	557.899	0.205968	0.151802	-1.35682	0.174839	0.361591
ENSG00000253846.2	PCDHGA10	protocadherin gamma subfamily A, 10 [Source:HGNC Symbol;Acc:HGNC:8697]	protein_coding	31.5278	0.604253	0.445367	-1.35675	0.17486	0.361593
ENSG00000111664.11	GNB3	G protein subunit beta 3 [Source:HGNC Symbol;Acc:HGNC:4400]	protein_coding	24.5607	1.12527	0.829587	-1.35642	0.174967	0.361747
ENSG00000213904.9	LIPE-AS1	LIPE antisense RNA 1 [Source:HGNC Symbol;Acc:HGNC:48589]	lncRNA	30.5224	0.6667	0.491523	-1.3564	0.174973	0.361747
ENSG00000104529.17	EEF1D	eukaryotic translation elongation factor 1 delta [Source:HGNC Symbol;Acc:HGNC:3211]	protein_coding	11004.8	0.0630288	0.0464749	-1.35619	0.175039	0.361841
ENSG00000135763.10	URB2	URB2 ribosome biogenesis homolog [Source:HGNC Symbol;Acc:HGNC:28967]	protein_coding	875.414	-0.147476	0.108751	1.35609	0.17507	0.361866
ENSG00000261211.1	AL031123.2	novel transcript	lncRNA	53.1514	-0.457398	0.337378	1.35575	0.17518	0.362053
ENSG00000131791.8	PRKAB2	protein kinase AMP-activated non-catalytic subunit beta 2 [Source:HGNC Symbol;Acc:HGNC:9379]	protein_coding	832.876	0.160904	0.118708	-1.35546	0.175272	0.362204
ENSG00000264772.6	AC016876.2	novel transcript	lncRNA	233.684	-0.250899	0.185172	1.35495	0.175434	0.362457
ENSG00000179593.16	ALOX15B	arachidonate 15-lipoxygenase type B [Source:HGNC Symbol;Acc:HGNC:434]	protein_coding	4.05004	-2.20182	1.625	1.35496	0.175429	0.362457
ENSG00000278416.1	PMS2P2	PMS1 homolog 2, mismatch repair system component pseudogene 2 [Source:HGNC Symbol;Acc:HGNC:9127]	translated_unprocessed_pseudogene	21.9643	0.706722	0.521624	-1.35485	0.175465	0.362481
ENSG00000272449.2	AL139246.5	novel transcript	lncRNA	61.67	-0.441531	0.325908	1.35477	0.175489	0.362491
ENSG00000247157.7	LINC01252	long intergenic non-protein coding RNA 1252 [Source:HGNC Symbol;Acc:HGNC:27888]	lncRNA	86.508	0.388442	0.286771	-1.35453	0.175566	0.362608
ENSG00000160188.10	RSPH1	radial spoke head component 1 [Source:HGNC Symbol;Acc:HGNC:12371]	protein_coding	21.1054	-0.754313	0.556957	1.35435	0.175626	0.362692
ENSG00000184384.14	MAML2	mastermind like transcriptional coactivator 2 [Source:HGNC Symbol;Acc:HGNC:16259]	protein_coding	469.179	-0.165356	0.122107	1.3542	0.175674	0.362751
ENSG00000236263.1	AC234582.1	novel transcript	lncRNA	11.5006	0.949616	0.701475	-1.35374	0.175819	0.36301
ENSG00000257222.1	AC079907.1	novel transcript, antisense to WASHC3 and NUP37	lncRNA	8.84321	-1.14326	0.84483	1.35325	0.175977	0.363296
ENSG00000105556.11	MIER2	MIER family member 2 [Source:HGNC Symbol;Acc:HGNC:29210]	protein_coding	811.812	0.176123	0.130157	-1.35315	0.176007	0.363311
ENSG00000205940.8	HSP90AB2P	heat shock protein 90 alpha family class B member 2, pseudogene [Source:HGNC Symbol;Acc:HGNC:32537]	transcribed_processed_pseudogene	8.80686	-1.60718	1.18778	1.3531	0.176024	0.363311
ENSG00000167984.18	NLRC3	NLR family CARD domain containing 3 [Source:HGNC Symbol;Acc:HGNC:29889]	protein_coding	206.294	-0.294593	0.21777	1.35277	0.17613	0.36349
ENSG00000279186.1	FP236315.2	TEC	TEC	8.73646	1.27382	0.94169	-1.3527	0.176151	0.363494
ENSG00000213588.6	ZBTB9	zinc finger and BTB domain containing 9 [Source:HGNC Symbol;Acc:HGNC:28323]	protein_coding	325.83	0.205729	0.152103	-1.35257	0.176194	0.363541
ENSG00000213906.10	LTB4R2	leukotriene B4 receptor 2 [Source:HGNC Symbol;Acc:HGNC:19260]	protein_coding	232.596	0.239922	0.177467	-1.35193	0.176398	0.363923
ENSG00000089818.18	NECAP1	NECAP endocytosis associated 1 [Source:HGNC Symbol;Acc:HGNC:24539]	protein_coding	721.848	-0.161333	0.119374	1.35149	0.176539	0.364173
ENSG00000119328.12	ABITRAM	actin binding transcription modulator [Source:HGNC Symbol;Acc:HGNC:1364]	protein_coding	321.051	-0.186843	0.138257	1.35142	0.176561	0.364177
ENSG00000114859.16	CLCN2	chloride voltage-gated channel 2 [Source:HGNC Symbol;Acc:HGNC:2020]	protein_coding	106.571	-0.354899	0.26264	1.35128	0.176607	0.364232
ENSG00000188177.14	ZC3H6	zinc finger CCCH-type containing 6 [Source:HGNC Symbol;Acc:HGNC:24762]	protein_coding	97.3403	-0.431139	0.319091	1.35115	0.176648	0.364235
ENSG00000234323.8	LINC01505	long intergenic non-protein coding RNA 1505 [Source:HGNC Symbol;Acc:HGNC:51186]	lncRNA	10.9085	-1.01862	0.753883	1.35116	0.176644	0.364235
ENSG00000102309.15	PIN4	peptidylprolyl cis/trans isomerase, NIMA-interacting 4 [Source:HGNC Symbol;Acc:HGNC:8992]	protein_coding	588.316	0.195107	0.14445	-1.35069	0.176795	0.364458
ENSG00000099991.18	CABIN1	calcineurin binding protein 1 [Source:HGNC Symbol;Acc:HGNC:24187]	protein_coding	2107.32	-0.126837	0.0939033	1.35072	0.176786	0.364458
ENSG00000180628.15	PCGF5	polycomb group ring finger 5 [Source:HGNC Symbol;Acc:HGNC:28264]	protein_coding	1388.82	-0.102344	0.0757819	1.3505	0.176855	0.364541
ENSG00000213801.4	ZNF321P	zinc finger protein 321, pseudogene [Source:HGNC Symbol;Acc:HGNC:13827]	transcribed_processed_pseudogene	76.9667	-0.666429	0.493508	1.35039	0.176891	0.364575
ENSG00000245534.7	RORA-AS1	RORA antisense RNA 1 [Source:HGNC Symbol;Acc:HGNC:51410]	lncRNA	29.9219	0.619209	0.458595	-1.35023	0.176942	0.364639
ENSG00000125900.13	SIRPD	signal regulatory protein delta [Source:HGNC Symbol;Acc:HGNC:16248]	protein_coding	13.6013	1.0419	0.77181	-1.34995	0.177033	0.364787
ENSG00000066027.12	PPP2R5A	protein phosphatase 2 regulatory subunit B'alpha [Source:HGNC Symbol;Acc:HGNC:9309]	protein_coding	1220.57	-0.127937	0.0947949	1.34962	0.177139	0.364966
ENSG00000270882.2	H4C14	H4 clustered histone 14 [Source:HGNC Symbol;Acc:HGNC:4794]	protein_coding	97.9254	0.363471	0.269349	-1.34944	0.177195	0.364994
ENSG00000123353.10	ORMDL2	ORMDL sphingolipid biosynthesis regulator 2 [Source:HGNC Symbol;Acc:HGNC:16037]	protein_coding	229.476	-0.26874	0.199157	1.34939	0.177212	0.364994
ENSG00000119392.15	GLE1	GLE1 RNA export mediator [Source:HGNC Symbol;Acc:HGNC:4315]	protein_coding	43.8566	-0.746724	0.553379	1.34939	0.177211	0.364994
ENSG00000286741.1	AC008766.1	novel transcript	lncRNA	3.80013	1.90909	1.41487	-1.3493	0.17724	0.365004
ENSG00000274818.1	AC004825.2	novel transcript	lncRNA	5.80773	1.42628	1.05709	-1.34925	0.177256	0.365004
ENSG00000224599.1	BMS1P12	BMS1 pseudogene 12 [Source:HGNC Symbol;Acc:HGNC:49157]	unprocessed_pseudogene	4.96182	2.11963	1.57111	-1.34913	0.177295	0.365035
ENSG00000139597.18	N4BP2L1	NEDD4 binding protein 2 like 1 [Source:HGNC Symbol;Acc:HGNC:25037]	protein_coding	500.532	-0.149668	0.110941	1.34908	0.177311	0.365035
ENSG00000279204.1	AC134043.3	TEC	TEC	36.5674	0.560649	0.415737	-1.34857	0.177477	0.365336
ENSG00000198624.13	CCDC69	coiled-coil domain containing 69 [Source:HGNC Symbol;Acc:HGNC:24487]	protein_coding	1535.72	0.124041	0.0920505	-1.34753	0.177809	0.365979
ENSG00000185585.20	OLFML2A	olfactomedin like 2A [Source:HGNC Symbol;Acc:HGNC:27270]	protein_coding	19.5181	-0.905097	0.671966	1.34694	0.178	0.366332
ENSG00000015171.20	ZMYND11	zinc finger MYND-type containing 11 [Source:HGNC Symbol;Acc:HGNC:16966]	protein_coding	898.557	0.150935	0.112067	-1.34683	0.178035	0.366365
ENSG00000177084.18	POLE	DNA polymerase epsilon, catalytic subunit [Source:HGNC Symbol;Acc:HGNC:9177]	protein_coding	645.933	0.195576	0.145229	-1.34668	0.178085	0.366426
ENSG00000030582.18	GRN	granulin precursor [Source:HGNC Symbol;Acc:HGNC:4601]	protein_coding	7204.56	0.0682027	0.0506524	-1.34649	0.178146	0.366511
ENSG00000182986.14	ZNF320	zinc finger protein 320 [Source:HGNC Symbol;Acc:HGNC:13842]	protein_coding	112.561	-0.428405	0.318254	1.34611	0.178266	0.366718
ENSG00000233441.6	CYP2AB1P	cytochrome P450 family 2 subfamily AB member 1, pseudogene [Source:HGNC Symbol;Acc:HGNC:39975]	transcribed_unitary_pseudogene	3.07258	2.68688	1.99658	-1.34574	0.178387	0.366882
ENSG00000196455.8	PIK3R4	phosphoinositide-3-kinase regulatory subunit 4 [Source:HGNC Symbol;Acc:HGNC:8982]	protein_coding	796.214	0.181567	0.134925	-1.34569	0.178404	0.366882
ENSG00000126756.12	UXT	ubiquitously expressed prefoldin like chaperone [Source:HGNC Symbol;Acc:HGNC:12641]	protein_coding	1990.03	-0.0862708	0.0641094	1.34568	0.178405	0.366882
ENSG00000269834.6	ZNF528-AS1	ZNF528 antisense RNA 1 [Source:HGNC Symbol;Acc:HGNC:51305]	lncRNA	5.46234	1.42811	1.0614	-1.3455	0.178465	0.366964
ENSG00000104472.10	CHRAC1	chromatin accessibility complex subunit 1 [Source:HGNC Symbol;Acc:HGNC:13544]	protein_coding	834.946	-0.151722	0.112781	1.34528	0.178533	0.367064
ENSG00000155368.16	DBI	diazepam binding inhibitor, acyl-CoA binding protein [Source:HGNC Symbol;Acc:HGNC:2690]	protein_coding	7459.91	-0.0643978	0.0478808	1.34496	0.178637	0.367221
ENSG00000143819.13	EPHX1	epoxide hydrolase 1 [Source:HGNC Symbol;Acc:HGNC:3401]	protein_coding	6.53457	-1.96403	1.46032	1.34493	0.178649	0.367221
ENSG00000165699.15	TSC1	TSC complex subunit 1 [Source:HGNC Symbol;Acc:HGNC:12362]	protein_coding	556.344	-0.182221	0.13552	1.34461	0.178751	0.36739
ENSG00000255804.2	OR6J1	olfactory receptor family 6 subfamily J member 1 [Source:HGNC Symbol;Acc:HGNC:14707]	protein_coding	2.60503	2.19796	1.6348	-1.34448	0.178792	0.367422
ENSG00000059378.13	PARP12	poly(ADP-ribose) polymerase family member 12 [Source:HGNC Symbol;Acc:HGNC:21919]	protein_coding	15.2921	-0.886329	0.659255	1.34444	0.178806	0.367422
ENSG00000170266.16	GLB1	galactosidase beta 1 [Source:HGNC Symbol;Acc:HGNC:4298]	protein_coding	869.431	0.125584	0.0934145	-1.34437	0.178829	0.367428
ENSG00000162688.17	AGL	amylo-alpha-1, 6-glucosidase, 4-alpha-glucanotransferase [Source:HGNC Symbol;Acc:HGNC:321]	protein_coding	1166.37	-0.133857	0.0996299	1.34354	0.179097	0.367938
ENSG00000158717.11	RNF166	ring finger protein 166 [Source:HGNC Symbol;Acc:HGNC:28856]	protein_coding	704.901	0.152626	0.113613	-1.34339	0.179147	0.367999
ENSG00000205220.12	PSMB10	proteasome 20S subunit beta 10 [Source:HGNC Symbol;Acc:HGNC:9538]	protein_coding	3669.42	-0.0723144	0.0538347	1.34327	0.179186	0.368039
ENSG00000268516.2	AC020915.2	novel transcript, antisense to ZNF544	lncRNA	36.346	0.578507	0.430874	-1.34264	0.179389	0.368238
ENSG00000155329.12	ZCCHC10	zinc finger CCHC-type containing 10 [Source:HGNC Symbol;Acc:HGNC:25954]	protein_coding	521.464	0.174928	0.13029	-1.3426	0.179402	0.368238
ENSG00000255302.5	EID1	EP300 interacting inhibitor of differentiation 1 [Source:HGNC Symbol;Acc:HGNC:1191]	protein_coding	4796.46	0.081488	0.0606937	-1.34261	0.179398	0.368238
ENSG00000072818.12	ACAP1	ArfGAP with coiled-coil, ankyrin repeat and PH domains 1 [Source:HGNC Symbol;Acc:HGNC:16467]	protein_coding	3276.02	-0.0740716	0.0551588	1.34288	0.179311	0.368238
ENSG00000138399.18	FASTKD1	FAST kinase domains 1 [Source:HGNC Symbol;Acc:HGNC:26150]	protein_coding	1327.2	-0.119535	0.0890275	1.34268	0.179376	0.368238
ENSG00000236212.2	AC009262.1	novel transcript	lncRNA	6.30185	-1.55405	1.15739	1.34271	0.179364	0.368238
ENSG00000172172.8	MRPL13	mitochondrial ribosomal protein L13 [Source:HGNC Symbol;Acc:HGNC:14278]	protein_coding	1598.1	0.0967795	0.0720886	-1.34251	0.179431	0.368258
ENSG00000150456.11	EEF1AKMT1	EEF1A lysine methyltransferase 1 [Source:HGNC Symbol;Acc:HGNC:27351]	protein_coding	135.099	-0.300732	0.224032	1.34236	0.179478	0.368314
ENSG00000132704.16	FCRL2	Fc receptor like 2 [Source:HGNC Symbol;Acc:HGNC:14875]	protein_coding	3.36641	-1.92089	1.43107	1.34228	0.179506	0.36833
ENSG00000139620.13	KANSL2	KAT8 regulatory NSL complex subunit 2 [Source:HGNC Symbol;Acc:HGNC:26024]	protein_coding	265.365	0.248896	0.18546	-1.34205	0.179581	0.368442
ENSG00000172602.11	RND1	Rho family GTPase 1 [Source:HGNC Symbol;Acc:HGNC:18314]	protein_coding	217.16	0.225985	0.16841	-1.34187	0.179637	0.368517
ENSG00000225265.2	TAF1A-AS1	TAF1A antisense RNA 1 [Source:HGNC Symbol;Acc:HGNC:40573]	lncRNA	39.2209	0.633588	0.472278	-1.34156	0.17974	0.368666
ENSG00000043591.6	ADRB1	adrenoceptor beta 1 [Source:HGNC Symbol;Acc:HGNC:285]	protein_coding	64.5118	0.484746	0.361339	-1.34153	0.179749	0.368666
ENSG00000221947.8	XKR9	XK related 9 [Source:HGNC Symbol;Acc:HGNC:20937]	protein_coding	19.344	0.772123	0.575679	-1.34124	0.179843	0.368759
ENSG00000227946.1	AC007383.1	novel transcript	lncRNA	61.9933	0.414477	0.309033	-1.34121	0.179854	0.368759
ENSG00000158604.15	TMED4	transmembrane p24 trafficking protein 4 [Source:HGNC Symbol;Acc:HGNC:22301]	protein_coding	1767.07	0.100292	0.074777	-1.34122	0.179849	0.368759
ENSG00000288095.1	AC005618.4	novel transcript	lncRNA	5.27163	1.46659	1.09383	-1.34079	0.179988	0.368972
ENSG00000112592.14	TBP	TATA-box binding protein [Source:HGNC Symbol;Acc:HGNC:11588]	protein_coding	734.134	-0.14908	0.11119	1.34076	0.179997	0.368972
ENSG00000165060.15	FXN	frataxin [Source:HGNC Symbol;Acc:HGNC:3951]	protein_coding	556.346	-0.160683	0.119872	1.34046	0.180097	0.369136
ENSG00000274677.1	AC040169.3	novel transcript, sense intronic to MBTPS1	lncRNA	4.48439	-1.71861	1.28217	1.34039	0.180119	0.369139
ENSG00000188175.10	HEPACAM2	HEPACAM family member 2 [Source:HGNC Symbol;Acc:HGNC:27364]	protein_coding	19.8808	0.778953	0.581168	-1.34032	0.18014	0.369142
ENSG00000132010.16	ZNF20	zinc finger protein 20 [Source:HGNC Symbol;Acc:HGNC:12992]	protein_coding	24.4123	0.812032	0.605946	-1.34011	0.180211	0.369225
ENSG00000143178.13	TBX19	T-box transcription factor 19 [Source:HGNC Symbol;Acc:HGNC:11596]	protein_coding	85.3083	0.352597	0.263126	-1.34003	0.180235	0.369225
ENSG00000230615.7	AL139220.2	novel transcript	lncRNA	19.98	-0.880247	0.656893	1.34002	0.18024	0.369225
ENSG00000249679.2	AC106897.1	novel transcript, antisense to CCDC110	lncRNA	19.302	0.85987	0.642028	-1.3393	0.180472	0.369592
ENSG00000257433.6	AC004241.1	novel transcript, antisense to ENDOU and RAPGEF3	lncRNA	39.7397	0.520851	0.388885	-1.33934	0.180459	0.369592
ENSG00000174483.20	BBS1	Bardet-Biedl syndrome 1 [Source:HGNC Symbol;Acc:HGNC:966]	protein_coding	407.258	0.211676	0.158052	-1.33928	0.180479	0.369592
ENSG00000280739.3	EIF1B-AS1	EIF1B antisense RNA 1 [Source:HGNC Symbol;Acc:HGNC:44555]	lncRNA	228.246	0.250761	0.187302	-1.3388	0.180634	0.369829
ENSG00000150175.13	FRMPD2B	FERM and PDZ domain containing 2B, pseudogene [Source:HGNC Symbol;Acc:HGNC:16843]	unprocessed_pseudogene	15.5517	-0.885941	0.66173	1.33883	0.180627	0.369829
ENSG00000243818.5	AC021074.3	novel transcript	lncRNA	7.70751	1.49814	1.1193	-1.33847	0.180744	0.370012
ENSG00000176244.7	ACBD7	acyl-CoA binding domain containing 7 [Source:HGNC Symbol;Acc:HGNC:17715]	protein_coding	33.5462	0.619225	0.462704	-1.33827	0.180807	0.3701
ENSG00000178053.20	MLF1	myeloid leukemia factor 1 [Source:HGNC Symbol;Acc:HGNC:7125]	protein_coding	3.28393	1.99621	1.49174	-1.33817	0.18084	0.370128
ENSG00000215375.6	MYL5	myosin light chain 5 [Source:HGNC Symbol;Acc:HGNC:7586]	protein_coding	391.682	-0.177699	0.132837	1.33772	0.180986	0.370386
ENSG00000203685.10	STUM	stum, mechanosensory transduction mediator homolog [Source:HGNC Symbol;Acc:HGNC:30491]	protein_coding	3.30416	-3.14392	2.35155	1.33695	0.181238	0.370859
ENSG00000157911.11	PEX10	peroxisomal biogenesis factor 10 [Source:HGNC Symbol;Acc:HGNC:8851]	protein_coding	20.395	-0.718801	0.537792	1.33658	0.18136	0.371069
ENSG00000160294.11	MCM3AP	minichromosome maintenance complex component 3 associated protein [Source:HGNC Symbol;Acc:HGNC:6946]	protein_coding	2979.16	0.157286	0.117716	-1.33614	0.181503	0.371321
ENSG00000138686.10	BBS7	Bardet-Biedl syndrome 7 [Source:HGNC Symbol;Acc:HGNC:18758]	protein_coding	359.024	-0.326423	0.244333	1.33598	0.181557	0.37139
ENSG00000010319.7	SEMA3G	semaphorin 3G [Source:HGNC Symbol;Acc:HGNC:30400]	protein_coding	2.51984	2.38799	1.78779	-1.33572	0.181642	0.371476
ENSG00000215246.5	AC116351.1	novel transcript	lncRNA	7.73817	1.18273	0.885498	-1.33566	0.181659	0.371476
ENSG00000156042.18	CFAP70	cilia and flagella associated protein 70 [Source:HGNC Symbol;Acc:HGNC:30726]	protein_coding	12.0297	0.920992	0.689487	-1.33576	0.181627	0.371476
ENSG00000185339.9	TCN2	transcobalamin 2 [Source:HGNC Symbol;Acc:HGNC:11653]	protein_coding	18.2097	-0.765043	0.572827	1.33556	0.181694	0.371507
ENSG00000126215.14	XRCC3	X-ray repair cross complementing 3 [Source:HGNC Symbol;Acc:HGNC:12830]	protein_coding	1271.28	-0.148622	0.111316	1.33514	0.181832	0.371748
ENSG00000258469.1	CHMP4BP1	charged multivesicular body protein 4B pseudogene 1 [Source:HGNC Symbol;Acc:HGNC:43616]	processed_pseudogene	7.12529	1.3558	1.01555	-1.33504	0.181863	0.371771
ENSG00000272686.1	WASL-DT	WASL divergent transcript [Source:HGNC Symbol;Acc:HGNC:54820]	lncRNA	111.241	-0.319669	0.239466	1.33492	0.181901	0.371808
ENSG00000088930.8	XRN2	5'-3' exoribonuclease 2 [Source:HGNC Symbol;Acc:HGNC:12836]	protein_coding	3473.83	-0.0745636	0.0558873	1.33418	0.182145	0.372266
ENSG00000259939.1	AC022167.1	novel transcript, antisense to CARHSP1	lncRNA	5.38053	-1.54389	1.15764	1.33366	0.182316	0.372574
ENSG00000171103.11	TRMT61B	tRNA methyltransferase 61B [Source:HGNC Symbol;Acc:HGNC:26070]	protein_coding	462.678	-0.168645	0.12647	1.33347	0.182377	0.372657
ENSG00000280571.2	AC006059.2	novel protein	protein_coding	23.635	0.881713	0.66126	-1.33338	0.182406	0.372666
ENSG00000260916.8	CCPG1	cell cycle progression 1 [Source:HGNC Symbol;Acc:HGNC:24227]	protein_coding	324.856	0.240898	0.180673	-1.33334	0.182421	0.372666
ENSG00000261359.2	PYCARD-AS1	PYCARD antisense RNA 1 [Source:HGNC Symbol;Acc:HGNC:45036]	lncRNA	2.90385	-2.10836	1.58161	1.33305	0.182515	0.372817
ENSG00000279198.1	AC008894.3	TEC	TEC	96.8518	-0.338606	0.254022	1.33298	0.182539	0.372823
ENSG00000226397.8	C12orf77	chromosome 12 putative open reading frame 77 [Source:HGNC Symbol;Acc:HGNC:27282]	lncRNA	134.092	-0.296203	0.222224	1.33291	0.182563	0.372832
ENSG00000196236.13	XPNPEP3	X-prolyl aminopeptidase 3 [Source:HGNC Symbol;Acc:HGNC:28052]	protein_coding	324.897	-0.294203	0.220741	1.3328	0.182597	0.372861
ENSG00000267221.3	C17orf113	chromosome 17 open reading frame 113 [Source:HGNC Symbol;Acc:HGNC:53437]	protein_coding	58.2661	-0.446282	0.334861	1.33274	0.182619	0.372864
ENSG00000257218.6	GATC	glutamyl-tRNA amidotransferase subunit C [Source:HGNC Symbol;Acc:HGNC:25068]	protein_coding	941.301	-0.141548	0.106215	1.33265	0.182645	0.372867
ENSG00000226203.2	LINC01733	long intergenic non-protein coding RNA 1733 [Source:HGNC Symbol;Acc:HGNC:52521]	lncRNA	3.33148	-1.96442	1.47412	1.33261	0.18266	0.372867
ENSG00000055955.17	ITIH4	inter-alpha-trypsin inhibitor heavy chain 4 [Source:HGNC Symbol;Acc:HGNC:6169]	protein_coding	11.7574	1.01985	0.765476	-1.33231	0.182758	0.373025
ENSG00000223663.2	NDUFB4P8	NADH:ubiquinone oxidoreductase subunit B4 pseudogene 8 [Source:HGNC Symbol;Acc:HGNC:45256]	processed_pseudogene	2.6242	2.20411	1.65474	-1.33199	0.182863	0.373199
ENSG00000273329.1	AC078846.1	novel transcript	lncRNA	65.5299	-0.456569	0.342787	1.33193	0.182883	0.373199
ENSG00000135436.8	FAM186B	family with sequence similarity 186 member B [Source:HGNC Symbol;Acc:HGNC:25296]	protein_coding	15.0436	1.01479	0.76214	-1.33151	0.183023	0.373404
ENSG00000160256.13	FAM207A	family with sequence similarity 207 member A [Source:HGNC Symbol;Acc:HGNC:15811]	protein_coding	1626.98	-0.0888572	0.0667346	1.3315	0.183024	0.373404
ENSG00000263072.8	ZNF213-AS1	ZNF213 antisense RNA 1 (head to head) [Source:HGNC Symbol;Acc:HGNC:50505]	lncRNA	258.528	0.230718	0.173297	-1.33135	0.183074	0.373425
ENSG00000286797.1	AC009315.1	novel transcript	lncRNA	68.3157	-0.390231	0.293107	1.33136	0.18307	0.373425
ENSG00000145734.19	BDP1	B double prime 1, subunit of RNA polymerase III transcription initiation factor IIIB [Source:HGNC Symbol;Acc:HGNC:13652]	protein_coding	664.335	0.164122	0.1233	-1.33107	0.183165	0.373569
ENSG00000169981.11	ZNF35	zinc finger protein 35 [Source:HGNC Symbol;Acc:HGNC:13099]	protein_coding	285.902	0.227298	0.170798	-1.3308	0.183255	0.373631
ENSG00000177409.12	SAMD9L	sterile alpha motif domain containing 9 like [Source:HGNC Symbol;Acc:HGNC:1349]	protein_coding	1192.12	0.12381	0.0930347	-1.3308	0.183256	0.373631
ENSG00000288068.1	AC027088.5	novel transcript, sense intronic to NOX5	lncRNA	6.69725	-1.29642	0.974113	1.33087	0.183233	0.373631
ENSG00000234546.4	LNCTAM34A	long non coding transcriptional activator of miR34a [Source:HGNC Symbol;Acc:HGNC:52548]	lncRNA	84.4676	0.37624	0.282776	-1.33052	0.183345	0.373773
ENSG00000213988.11	ZNF90	zinc finger protein 90 [Source:HGNC Symbol;Acc:HGNC:13165]	protein_coding	47.4392	0.507867	0.381725	-1.33045	0.183369	0.373777
ENSG00000033178.13	UBA6	ubiquitin like modifier activating enzyme 6 [Source:HGNC Symbol;Acc:HGNC:25581]	protein_coding	1273.12	-0.557244	0.418856	1.3304	0.183388	0.373777
ENSG00000228201.1	AL022341.1	novel transcript	lncRNA	7.44009	-1.20651	0.906943	1.33031	0.183418	0.373797
ENSG00000175262.14	C1orf127	chromosome 1 open reading frame 127 [Source:HGNC Symbol;Acc:HGNC:26730]	protein_coding	40.0486	0.666284	0.500965	-1.33	0.183518	0.373878
ENSG00000198876.13	DCAF12	DDB1 and CUL4 associated factor 12 [Source:HGNC Symbol;Acc:HGNC:19911]	protein_coding	1469.54	0.0956737	0.0719331	-1.33004	0.183506	0.373878
ENSG00000231887.7	PRH1	proline rich protein HaeIII subfamily 1 [Source:HGNC Symbol;Acc:HGNC:9366]	protein_coding	24.4418	-0.755839	0.568268	1.33007	0.183494	0.373878
ENSG00000258704.6	SRP54-AS1	SRP54 antisense RNA 1 (head to head) [Source:HGNC Symbol;Acc:HGNC:50643]	transcribed_unitary_pseudogene	21.0999	-0.713995	0.536872	1.32992	0.183545	0.373893
ENSG00000237004.4	ZNRF2P1	zinc and ring finger 2 pseudogene 1 [Source:HGNC Symbol;Acc:HGNC:42792]	transcribed_processed_pseudogene	86.8318	-0.365469	0.274837	1.32977	0.183595	0.373954
ENSG00000130038.10	CRACR2A	calcium release activated channel regulator 2A [Source:HGNC Symbol;Acc:HGNC:28657]	protein_coding	342.111	-0.226942	0.170682	1.32962	0.183643	0.374011
ENSG00000259577.2	CERNA1	competing endogenous lncRNA 1 for miR-4707-5p and miR-4767 [Source:HGNC Symbol;Acc:HGNC:52664]	lncRNA	18.5382	0.905989	0.681659	-1.32909	0.183817	0.374283
ENSG00000182575.8	NXPH3	neurexophilin 3 [Source:HGNC Symbol;Acc:HGNC:8077]	protein_coding	8.48851	-1.21604	0.914924	1.32912	0.183809	0.374283
ENSG00000100116.17	GCAT	glycine C-acetyltransferase [Source:HGNC Symbol;Acc:HGNC:4188]	protein_coding	119.942	-0.324136	0.243985	1.32851	0.184009	0.374633
ENSG00000219435.6	CATSPERZ	catsper channel auxiliary subunit zeta [Source:HGNC Symbol;Acc:HGNC:19231]	protein_coding	8.66415	-1.20681	0.908587	1.32822	0.184104	0.374785
ENSG00000185085.2	INTS5	integrator complex subunit 5 [Source:HGNC Symbol;Acc:HGNC:29352]	protein_coding	650.061	0.143438	0.108001	-1.32812	0.184138	0.374812
ENSG00000134061.5	CD180	CD180 molecule [Source:HGNC Symbol;Acc:HGNC:6726]	protein_coding	57.0183	0.433428	0.326457	-1.32767	0.184287	0.375074
ENSG00000178295.15	GEN1	GEN1 Holliday junction 5' flap endonuclease [Source:HGNC Symbol;Acc:HGNC:26881]	protein_coding	860.085	0.235005	0.177031	-1.32748	0.18435	0.375161
ENSG00000198932.13	GPRASP1	G protein-coupled receptor associated sorting protein 1 [Source:HGNC Symbol;Acc:HGNC:24834]	protein_coding	11.9759	0.928697	0.69969	-1.3273	0.18441	0.375243
ENSG00000270127.2	AC027020.2	novel transcript	lncRNA	6.61898	1.31857	0.993975	-1.32656	0.184653	0.375697
ENSG00000092036.19	HAUS4	HAUS augmin like complex subunit 4 [Source:HGNC Symbol;Acc:HGNC:20163]	protein_coding	863.593	0.132652	0.10001	-1.32639	0.184709	0.375745
ENSG00000132199.20	ENOSF1	enolase superfamily member 1 [Source:HGNC Symbol;Acc:HGNC:30365]	protein_coding	928.608	-0.157715	0.118913	1.32631	0.184737	0.375745
ENSG00000222036.8	POTEM	POTE ankyrin domain family member M [Source:HGNC Symbol;Acc:HGNC:37096]	protein_coding	20.501	-0.721143	0.543747	1.32625	0.184758	0.375745
ENSG00000100884.9	CPNE6	copine 6 [Source:HGNC Symbol;Acc:HGNC:2319]	protein_coding	9.73223	-1.0809	0.814987	1.32628	0.184746	0.375745
ENSG00000158571.11	PFKFB1	6-phosphofructo-2-kinase/fructose-2,6-biphosphatase 1 [Source:HGNC Symbol;Acc:HGNC:8872]	protein_coding	9.77024	1.11949	0.844224	-1.32605	0.184822	0.375834
ENSG00000135070.15	ISCA1	iron-sulfur cluster assembly 1 [Source:HGNC Symbol;Acc:HGNC:28660]	protein_coding	607.268	-0.15542	0.117245	1.3256	0.184974	0.376102
ENSG00000172403.11	SYNPO2	synaptopodin 2 [Source:HGNC Symbol;Acc:HGNC:17732]	protein_coding	8.73371	-1.33227	1.00524	1.32533	0.185062	0.376241
ENSG00000188641.14	DPYD	dihydropyrimidine dehydrogenase [Source:HGNC Symbol;Acc:HGNC:3012]	protein_coding	14.9587	-0.884441	0.667376	1.32525	0.185088	0.376251
ENSG00000258790.1	AL121594.1	novel transcript	protein_coding	499.524	-0.202216	0.152654	1.32467	0.185282	0.376523
ENSG00000285043.2	AC093512.2	uncharaterized LOC112694756 [Source:NCBI gene (formerly Entrezgene);Acc:112694756]	protein_coding	2357.14	-0.404496	0.305357	1.32467	0.185282	0.376523
ENSG00000176387.7	HSD11B2	hydroxysteroid 11-beta dehydrogenase 2 [Source:HGNC Symbol;Acc:HGNC:5209]	protein_coding	8.81075	-1.53249	1.15684	1.32473	0.185261	0.376523
ENSG00000169100.14	SLC25A6	solute carrier family 25 member 6 [Source:HGNC Symbol;Acc:HGNC:10992]	protein_coding	25673.8	0.0511281	0.0386239	-1.32374	0.185588	0.377104
ENSG00000138780.15	GSTCD	glutathione S-transferase C-terminal domain containing [Source:HGNC Symbol;Acc:HGNC:25806]	protein_coding	95.0255	-0.344238	0.260145	1.32325	0.185751	0.377393
ENSG00000233892.1	PAIP1P1	poly(A) binding protein interacting protein 1 pseudogene 1 [Source:HGNC Symbol;Acc:HGNC:18240]	processed_pseudogene	13.6872	0.9241	0.69861	-1.32277	0.185912	0.377679
ENSG00000134014.17	ELP3	elongator acetyltransferase complex subunit 3 [Source:HGNC Symbol;Acc:HGNC:20696]	protein_coding	893.734	0.16973	0.128333	-1.32258	0.185975	0.377725
ENSG00000254799.1	SLC25A47P1	solute carrier family 25 member 47 pseudogene 1 [Source:HGNC Symbol;Acc:HGNC:43860]	processed_pseudogene	2.45023	-2.51205	1.89936	1.32258	0.185975	0.377725
ENSG00000170634.13	ACYP2	acylphosphatase 2 [Source:HGNC Symbol;Acc:HGNC:180]	protein_coding	133.959	0.282627	0.213725	-1.32239	0.18604	0.377814
ENSG00000180479.14	ZNF571	zinc finger protein 571 [Source:HGNC Symbol;Acc:HGNC:25000]	protein_coding	28.3136	0.616126	0.46598	-1.32221	0.186097	0.377889
ENSG00000132153.15	DHX30	DExH-box helicase 30 [Source:HGNC Symbol;Acc:HGNC:16716]	protein_coding	3568.02	-0.0721907	0.0546056	1.32204	0.186155	0.377966
ENSG00000176170.14	SPHK1	sphingosine kinase 1 [Source:HGNC Symbol;Acc:HGNC:11240]	protein_coding	16.8806	0.940267	0.711483	-1.32156	0.186315	0.378224
ENSG00000171236.10	LRG1	leucine rich alpha-2-glycoprotein 1 [Source:HGNC Symbol;Acc:HGNC:29480]	protein_coding	143.514	0.334452	0.25309	-1.32147	0.186343	0.378224
ENSG00000068097.15	HEATR6	HEAT repeat containing 6 [Source:HGNC Symbol;Acc:HGNC:24076]	protein_coding	14.9528	-1.03074	0.779988	1.32148	0.18634	0.378224
ENSG00000170469.11	SPATA24	spermatogenesis associated 24 [Source:HGNC Symbol;Acc:HGNC:27322]	protein_coding	54.8494	-0.531633	0.402363	1.32128	0.186409	0.378316
ENSG00000234426.3	AL139042.1	novel transcript	lncRNA	15.3781	-0.924215	0.699804	1.32068	0.186609	0.378681
ENSG00000139651.11	ZNF740	zinc finger protein 740 [Source:HGNC Symbol;Acc:HGNC:27465]	protein_coding	1066.53	0.153183	0.116006	-1.32047	0.186678	0.378778
ENSG00000197362.15	ZNF786	zinc finger protein 786 [Source:HGNC Symbol;Acc:HGNC:21806]	protein_coding	116.084	0.301951	0.228718	-1.32019	0.186772	0.378929
ENSG00000103966.11	EHD4	EH domain containing 4 [Source:HGNC Symbol;Acc:HGNC:3245]	protein_coding	2451.8	0.0810654	0.0614256	-1.31973	0.186924	0.379196
ENSG00000112640.16	PPP2R5D	protein phosphatase 2 regulatory subunit B'delta [Source:HGNC Symbol;Acc:HGNC:9312]	protein_coding	1555.8	0.0931677	0.0706211	-1.31926	0.187082	0.379429
ENSG00000130024.15	PHF10	PHD finger protein 10 [Source:HGNC Symbol;Acc:HGNC:18250]	protein_coding	1436.74	0.0918442	0.0696208	-1.31921	0.1871	0.379429
ENSG00000148572.16	NRBF2	nuclear receptor binding factor 2 [Source:HGNC Symbol;Acc:HGNC:19692]	protein_coding	609.244	-0.154362	0.117009	1.31923	0.187091	0.379429
ENSG00000250722.6	SELENOP	selenoprotein P [Source:HGNC Symbol;Acc:HGNC:10751]	protein_coding	30.5771	0.592691	0.449314	-1.3191	0.187135	0.379448
ENSG00000242110.8	AMACR	alpha-methylacyl-CoA racemase [Source:HGNC Symbol;Acc:HGNC:451]	protein_coding	284.132	0.191111	0.144885	-1.31905	0.187151	0.379448
ENSG00000156755.10	IGKV1OR-2	immunoglobulin kappa variable 1/OR-2 (pseudogene) [Source:HGNC Symbol;Acc:HGNC:5761]	IG_V_pseudogene	4.54182	2.0108	1.52497	-1.31858	0.187309	0.379704
ENSG00000119661.15	DNAL1	dynein axonemal light chain 1 [Source:HGNC Symbol;Acc:HGNC:23247]	protein_coding	176.295	0.342313	0.259637	-1.31843	0.187359	0.379704
ENSG00000165959.12	CLMN	calmin [Source:HGNC Symbol;Acc:HGNC:19972]	protein_coding	234.964	-0.244554	0.185485	1.31845	0.187352	0.379704
ENSG00000262227.1	AC004771.2	novel transcript, antisense to INCA1	lncRNA	18.9133	-0.737051	0.558988	1.31855	0.187321	0.379704
ENSG00000247400.4	DNAJC3-DT	DNAJC3 divergent transcript [Source:HGNC Symbol;Acc:HGNC:39808]	lncRNA	115.767	0.418905	0.317893	-1.31776	0.187585	0.380122
ENSG00000236809.2	SNX25P1	sorting nexin 25 pseudogene 1 [Source:HGNC Symbol;Acc:HGNC:41509]	unprocessed_pseudogene	3.56407	-1.95252	1.48182	1.31765	0.187621	0.380154
ENSG00000236204.6	LINC01376	long intergenic non-protein coding RNA 1376 [Source:HGNC Symbol;Acc:HGNC:50637]	lncRNA	4.05684	-2.16343	1.64202	1.31754	0.187657	0.380185
ENSG00000172375.14	C2CD2L	C2CD2 like [Source:HGNC Symbol;Acc:HGNC:29000]	protein_coding	223.557	0.280864	0.21324	-1.31713	0.187796	0.380425
ENSG00000257315.3	ZBED6	zinc finger BED-type containing 6 [Source:HGNC Symbol;Acc:HGNC:33273]	protein_coding	237.409	0.241366	0.18327	-1.317	0.18784	0.380472
ENSG00000271882.1	AP001330.4	novel transcript	lncRNA	4.85072	1.50763	1.14486	-1.31687	0.187883	0.380507
ENSG00000075790.12	BCAP29	B cell receptor associated protein 29 [Source:HGNC Symbol;Acc:HGNC:24131]	protein_coding	247.998	0.267822	0.203385	-1.31682	0.187898	0.380507
ENSG00000141543.12	EIF4A3	eukaryotic translation initiation factor 4A3 [Source:HGNC Symbol;Acc:HGNC:18683]	protein_coding	4172.56	-0.0678767	0.0515498	1.31672	0.187932	0.380534
ENSG00000057608.17	GDI2	GDP dissociation inhibitor 2 [Source:HGNC Symbol;Acc:HGNC:4227]	protein_coding	6455.28	-0.0578438	0.0439376	1.3165	0.188007	0.380611
ENSG00000182261.4	NLRP10	NLR family pyrin domain containing 10 [Source:HGNC Symbol;Acc:HGNC:21464]	protein_coding	4.71074	-1.48308	1.12654	1.31649	0.188011	0.380611
ENSG00000229388.1	LINC01715	long intergenic non-protein coding RNA 1715 [Source:HGNC Symbol;Acc:HGNC:52502]	lncRNA	7.65773	1.18634	0.901288	-1.31627	0.188084	0.380717
ENSG00000278053.5	DDX52	DExD-box helicase 52 [Source:HGNC Symbol;Acc:HGNC:20038]	protein_coding	1001.46	-0.146581	0.111391	1.3159	0.188206	0.380923
ENSG00000136319.12	TTC5	tetratricopeptide repeat domain 5 [Source:HGNC Symbol;Acc:HGNC:19274]	protein_coding	508.261	-0.156055	0.118609	1.31572	0.188269	0.38101
ENSG00000072840.13	EVC	EvC ciliary complex subunit 1 [Source:HGNC Symbol;Acc:HGNC:3497]	protein_coding	819.219	-0.425981	0.323829	1.31545	0.188359	0.381149
ENSG00000122674.12	CCZ1	CCZ1 homolog, vacuolar protein trafficking and biogenesis associated [Source:HGNC Symbol;Acc:HGNC:21691]	protein_coding	1720.22	0.102462	0.0778972	-1.31534	0.188394	0.381179
ENSG00000263345.1	AC006435.2	novel transcript, antisense to SGSM2	lncRNA	3.46148	1.92207	1.46165	-1.315	0.188509	0.381329
ENSG00000239219.2	AC008040.1	novel transcript, antisense to SEC62	lncRNA	23.9702	-0.787988	0.599221	1.31502	0.188503	0.381329
ENSG00000101190.13	TCFL5	transcription factor like 5 [Source:HGNC Symbol;Acc:HGNC:11646]	protein_coding	212.624	-0.236651	0.179971	1.31494	0.188531	0.381331
ENSG00000146278.11	PNRC1	proline rich nuclear receptor coactivator 1 [Source:HGNC Symbol;Acc:HGNC:17278]	protein_coding	1386.41	0.0947489	0.0720687	-1.3147	0.18861	0.381408
ENSG00000265494.1	AC005304.2	novel transcript	lncRNA	11.2356	-1.01406	0.771323	1.3147	0.188609	0.381408
ENSG00000229178.1	AC233280.1	novel transcript	lncRNA	31.2749	-0.622232	0.473383	1.31444	0.188699	0.381546
ENSG00000169375.16	SIN3A	SIN3 transcription regulator family member A [Source:HGNC Symbol;Acc:HGNC:19353]	protein_coding	1342.77	-0.100076	0.0761429	1.31432	0.188739	0.381587
ENSG00000185924.7	RTN4RL1	reticulon 4 receptor like 1 [Source:HGNC Symbol;Acc:HGNC:21329]	protein_coding	2.72011	-2.09702	1.59569	1.31417	0.188788	0.381644
ENSG00000106123.12	EPHB6	EPH receptor B6 [Source:HGNC Symbol;Acc:HGNC:3396]	protein_coding	31.2058	0.652703	0.496704	-1.31407	0.188823	0.381673
ENSG00000274330.1	AL160191.3	ADAM metallopeptidase domain 20 (ADAM20) pseudogene	unprocessed_pseudogene	3.67274	1.89035	1.43886	-1.31378	0.18892	0.381826
ENSG00000171747.9	LGALS4	galectin 4 [Source:HGNC Symbol;Acc:HGNC:6565]	protein_coding	3.04366	2.22821	1.69623	-1.31363	0.188971	0.381838
ENSG00000284024.4	AC069544.1	zinc finger and SCAN domain containing 29 [Source:NCBI gene (formerly Entrezgene);Acc:100421372]	protein_coding	111.802	0.364773	0.277693	-1.31358	0.188987	0.381838
ENSG00000143878.10	RHOB	ras homolog family member B [Source:HGNC Symbol;Acc:HGNC:668]	protein_coding	22.4597	-0.688927	0.524447	1.31363	0.188972	0.381838
ENSG00000198746.13	GPATCH3	G-patch domain containing 3 [Source:HGNC Symbol;Acc:HGNC:25720]	protein_coding	347.75	0.182041	0.138624	-1.3132	0.189115	0.382054
ENSG00000047578.13	KATNIP	katanin interacting protein [Source:HGNC Symbol;Acc:HGNC:29068]	protein_coding	472.093	0.219276	0.166986	-1.31314	0.189136	0.382057
ENSG00000236671.9	PRKG1-AS1	PRKG1 antisense RNA 1 [Source:HGNC Symbol;Acc:HGNC:45029]	lncRNA	46.4419	0.470238	0.358334	-1.31229	0.189423	0.382593
ENSG00000228701.2	TNKS2-AS1	TNKS2 antisense RNA 1 (head to head) [Source:HGNC Symbol;Acc:HGNC:45173]	lncRNA	12.423	1.01278	0.77185	-1.31214	0.189473	0.382652
ENSG00000235505.7	CASP4LP	caspase 4 like, pseudogene [Source:HGNC Symbol;Acc:HGNC:53657]	transcribed_unprocessed_pseudogene	3.55303	-2.27479	1.73385	1.31199	0.189525	0.382717
ENSG00000179935.10	LINC00652	long intergenic non-protein coding RNA 652 [Source:HGNC Symbol;Acc:HGNC:25003]	lncRNA	26.2695	-0.631016	0.481012	1.31185	0.189571	0.382768
ENSG00000188687.17	SLC4A5	solute carrier family 4 member 5 [Source:HGNC Symbol;Acc:HGNC:18168]	protein_coding	30.7874	0.873255	0.66583	-1.31153	0.189679	0.382903
ENSG00000186283.14	TOR3A	torsin family 3 member A [Source:HGNC Symbol;Acc:HGNC:11997]	protein_coding	2084.46	0.0910994	0.0694595	-1.31155	0.189673	0.382903
ENSG00000187266.14	EPOR	erythropoietin receptor [Source:HGNC Symbol;Acc:HGNC:3416]	protein_coding	175.27	0.26849	0.204753	-1.31129	0.189759	0.383023
ENSG00000233483.3	EFCAB15P	EF-hand calcium binding domain 15, pseudogene [Source:HGNC Symbol;Acc:HGNC:55140]	transcribed_unitary_pseudogene	12.1931	0.990978	0.75599	-1.31083	0.189914	0.383293
ENSG00000283020.1	DUX4L37	double homeobox 4 like 37 (pseudogene) [Source:HGNC Symbol;Acc:HGNC:51775]	unprocessed_pseudogene	5.7871	1.40964	1.07555	-1.31063	0.189983	0.383391
ENSG00000223891.6	OSER1-DT	OSER1 divergent transcript [Source:HGNC Symbol;Acc:HGNC:48585]	lncRNA	41.3577	0.519207	0.39617	-1.31056	0.190005	0.383395
ENSG00000065060.17	UHRF1BP1	UHRF1 binding protein 1 [Source:HGNC Symbol;Acc:HGNC:21216]	protein_coding	620.667	-0.178003	0.135832	1.31046	0.190041	0.383426
ENSG00000164346.10	NSA2	NSA2 ribosome biogenesis factor [Source:HGNC Symbol;Acc:HGNC:30728]	protein_coding	3995.17	-0.0706043	0.0538869	1.31023	0.190118	0.383538
ENSG00000070831.17	CDC42	cell division cycle 42 [Source:HGNC Symbol;Acc:HGNC:1736]	protein_coding	7807.45	-0.0562626	0.0429734	1.30924	0.190452	0.384129
ENSG00000167851.15	CD300A	CD300a molecule [Source:HGNC Symbol;Acc:HGNC:19319]	protein_coding	1942.81	-0.0958579	0.0732154	1.30926	0.190447	0.384129
ENSG00000079337.16	RAPGEF3	Rap guanine nucleotide exchange factor 3 [Source:HGNC Symbol;Acc:HGNC:16629]	protein_coding	24.735	-0.790757	0.604061	1.30907	0.190511	0.384207
ENSG00000168807.16	SNTB2	syntrophin beta 2 [Source:HGNC Symbol;Acc:HGNC:11169]	protein_coding	191.714	0.431644	0.32978	-1.30889	0.190573	0.38429
ENSG00000274213.1	AC015912.3	novel transcript	lncRNA	39.6438	0.536807	0.410211	-1.30861	0.190666	0.384347
ENSG00000167196.14	FBXO22	F-box protein 22 [Source:HGNC Symbol;Acc:HGNC:13593]	protein_coding	1943.43	0.0979517	0.0748547	-1.30856	0.190684	0.384347
ENSG00000143793.13	C1orf35	chromosome 1 open reading frame 35 [Source:HGNC Symbol;Acc:HGNC:19032]	protein_coding	802.417	-0.133527	0.102032	1.30867	0.190646	0.384347
ENSG00000205485.13	AC004980.1	pseudogene similar to part of postmeiotic segregation increased 2-like 3 PMS2L3	transcribed_unprocessed_pseudogene	112.109	-0.333951	0.255192	1.30863	0.19066	0.384347
ENSG00000171116.7	HSFX1	heat shock transcription factor family, X-linked 1 [Source:HGNC Symbol;Acc:HGNC:29603]	protein_coding	6.40042	-1.45425	1.11153	1.30834	0.190759	0.384457
ENSG00000165912.16	PACSIN3	protein kinase C and casein kinase substrate in neurons 3 [Source:HGNC Symbol;Acc:HGNC:8572]	protein_coding	23.0644	0.729579	0.557684	-1.30823	0.190796	0.384489
ENSG00000167748.11	KLK1	kallikrein 1 [Source:HGNC Symbol;Acc:HGNC:6357]	protein_coding	297.553	0.191854	0.146669	-1.30807	0.19085	0.384551
ENSG00000223546.7	LINC00630	long intergenic non-protein coding RNA 630 [Source:HGNC Symbol;Acc:HGNC:44263]	lncRNA	137.22	-0.311315	0.238005	1.30802	0.190868	0.384551
ENSG00000106049.9	HIBADH	3-hydroxyisobutyrate dehydrogenase [Source:HGNC Symbol;Acc:HGNC:4907]	protein_coding	558.212	0.149783	0.114634	-1.30662	0.191342	0.385422
ENSG00000101347.10	SAMHD1	SAM and HD domain containing deoxynucleoside triphosphate triphosphohydrolase 1 [Source:HGNC Symbol;Acc:HGNC:15925]	protein_coding	1106.5	-0.174854	0.13382	1.30663	0.191337	0.385422
ENSG00000081853.15	PCDHGA2	protocadherin gamma subfamily A, 2 [Source:HGNC Symbol;Acc:HGNC:8700]	protein_coding	4.8028	-1.50373	1.15132	1.30609	0.191524	0.385746
ENSG00000131351.15	HAUS8	HAUS augmin like complex subunit 8 [Source:HGNC Symbol;Acc:HGNC:30532]	protein_coding	591.63	0.1448	0.110875	-1.30598	0.191561	0.38578
ENSG00000239908.3	RN7SL75P	RNA, 7SL, cytoplasmic 75, pseudogene [Source:HGNC Symbol;Acc:HGNC:46091]	misc_RNA	4.76222	1.67273	1.2809	-1.3059	0.191587	0.385791
ENSG00000186501.15	TMEM222	transmembrane protein 222 [Source:HGNC Symbol;Acc:HGNC:25363]	protein_coding	864.587	0.170799	0.1308	-1.3058	0.191619	0.385813
ENSG00000117010.17	ZNF684	zinc finger protein 684 [Source:HGNC Symbol;Acc:HGNC:28418]	protein_coding	114.883	0.32951	0.252385	-1.30559	0.191693	0.385921
ENSG00000229989.4	MIR181A1HG	MIR181A1 host gene [Source:HGNC Symbol;Acc:HGNC:48659]	lncRNA	3.3953	1.80561	1.38389	-1.30473	0.191983	0.386463
ENSG00000236144.8	TMEM147-AS1	TMEM147 antisense RNA 1 [Source:HGNC Symbol;Acc:HGNC:51273]	lncRNA	994.719	-0.121481	0.0931159	1.30462	0.192022	0.386477
ENSG00000111911.7	HINT3	histidine triad nucleotide binding protein 3 [Source:HGNC Symbol;Acc:HGNC:18468]	protein_coding	444.781	-0.156592	0.120032	1.30459	0.192032	0.386477
ENSG00000261644.2	AC007728.2	novel transcript, antisense to CYLD and NOD2	lncRNA	37.7245	0.616143	0.472419	-1.30423	0.192155	0.386616
ENSG00000108349.17	CASC3	CASC3 exon junction complex subunit [Source:HGNC Symbol;Acc:HGNC:17040]	protein_coding	2227.43	-0.0924265	0.0708663	1.30424	0.192152	0.386616
ENSG00000137216.19	TMEM63B	transmembrane protein 63B [Source:HGNC Symbol;Acc:HGNC:17735]	protein_coding	482.93	-0.178296	0.136708	1.30421	0.192164	0.386616
ENSG00000172878.14	METAP1D	methionyl aminopeptidase type 1D, mitochondrial [Source:HGNC Symbol;Acc:HGNC:32583]	protein_coding	250.934	-0.243107	0.186432	1.304	0.192235	0.386718
ENSG00000178015.5	GPR150	G protein-coupled receptor 150 [Source:HGNC Symbol;Acc:HGNC:23628]	protein_coding	37.0891	0.568867	0.436273	-1.30392	0.19226	0.386726
ENSG00000185015.8	CA13	carbonic anhydrase 13 [Source:HGNC Symbol;Acc:HGNC:14914]	protein_coding	109.504	0.326186	0.250174	-1.30384	0.192289	0.386744
ENSG00000171643.14	S100Z	S100 calcium binding protein Z [Source:HGNC Symbol;Acc:HGNC:30367]	protein_coding	19.4276	-0.776976	0.596	1.30365	0.192352	0.386829
ENSG00000279594.1	AL049780.3	TEC	TEC	3.49743	1.76678	1.35548	-1.30344	0.192426	0.386934
ENSG00000155100.11	OTUD6B	OTU deubiquitinase 6B [Source:HGNC Symbol;Acc:HGNC:24281]	protein_coding	707.217	-0.129049	0.0990252	1.30319	0.192509	0.387061
ENSG00000186162.10	CIDECP1	cell death inducing DFFA like effector c pseudogene 1 [Source:HGNC Symbol;Acc:HGNC:24230]	transcribed_unprocessed_pseudogene	163.459	0.246775	0.189382	-1.30306	0.192555	0.38711
ENSG00000001167.14	NFYA	nuclear transcription factor Y subunit alpha [Source:HGNC Symbol;Acc:HGNC:7804]	protein_coding	956.031	-0.12495	0.0959343	1.30245	0.192763	0.387487
ENSG00000134419.15	RPS15A	ribosomal protein S15a [Source:HGNC Symbol;Acc:HGNC:10389]	protein_coding	34784.1	-0.0638441	0.0490264	1.30224	0.192835	0.387589
ENSG00000273148.1	LINC00653	long intergenic non-protein coding RNA 653 [Source:HGNC Symbol;Acc:HGNC:44308]	lncRNA	76.7533	0.417396	0.320596	-1.30194	0.192937	0.387753
ENSG00000133247.14	KMT5C	lysine methyltransferase 5C [Source:HGNC Symbol;Acc:HGNC:28405]	protein_coding	677.639	0.14667	0.112686	-1.30158	0.193058	0.387954
ENSG00000112357.14	PEX7	peroxisomal biogenesis factor 7 [Source:HGNC Symbol;Acc:HGNC:8860]	protein_coding	191.9	-0.283719	0.217999	1.30147	0.193097	0.387991
ENSG00000116652.6	DLEU2L	deleted in lymphocytic leukemia 2 like [Source:HGNC Symbol;Acc:HGNC:13225]	lncRNA	14.4338	0.893955	0.687074	-1.3011	0.193223	0.3882
ENSG00000127554.13	GFER	growth factor, augmenter of liver regeneration [Source:HGNC Symbol;Acc:HGNC:4236]	protein_coding	1012.23	-0.118746	0.0912805	1.30089	0.193295	0.388303
ENSG00000249790.3	AC092490.1	novel transcript	lncRNA	16.2701	0.901125	0.692735	-1.30082	0.193319	0.38831
ENSG00000163141.20	BNIPL	BCL2 interacting protein like [Source:HGNC Symbol;Acc:HGNC:16976]	protein_coding	16.5515	0.969529	0.745382	-1.30072	0.193356	0.388342
ENSG00000063322.15	MED29	mediator complex subunit 29 [Source:HGNC Symbol;Acc:HGNC:23074]	protein_coding	940.041	0.119849	0.0921629	-1.30041	0.193461	0.388512
ENSG00000250802.7	ZBED3-AS1	ZBED3 antisense RNA 1 [Source:HGNC Symbol;Acc:HGNC:44188]	lncRNA	177.895	0.241915	0.186191	-1.29928	0.193847	0.389182
ENSG00000100209.11	HSCB	HscB mitochondrial iron-sulfur cluster cochaperone [Source:HGNC Symbol;Acc:HGNC:28913]	protein_coding	270.413	0.207996	0.160084	-1.29929	0.193844	0.389182
ENSG00000181396.13	OGFOD3	2-oxoglutarate and iron dependent oxygenase domain containing 3 [Source:HGNC Symbol;Acc:HGNC:26174]	protein_coding	821.889	-0.118646	0.0913184	1.29925	0.193858	0.389182
ENSG00000205702.11	CYP2D7	cytochrome P450 family 2 subfamily D member 7 (gene/pseudogene) [Source:HGNC Symbol;Acc:HGNC:2624]	polymorphic_pseudogene	251.254	0.214257	0.164917	-1.29918	0.193881	0.389186
ENSG00000234917.2	AC098484.2	novel transcript	lncRNA	4.99518	1.60725	1.2372	-1.2991	0.19391	0.389202
ENSG00000204444.11	APOM	apolipoprotein M [Source:HGNC Symbol;Acc:HGNC:13916]	protein_coding	71.195	0.375356	0.288953	-1.29902	0.193937	0.389214
ENSG00000138162.19	TACC2	transforming acidic coiled-coil containing protein 2 [Source:HGNC Symbol;Acc:HGNC:11523]	protein_coding	4.48523	-1.78977	1.37888	1.29799	0.194292	0.389886
ENSG00000164077.14	MON1A	MON1 homolog A, secretory trafficking associated [Source:HGNC Symbol;Acc:HGNC:28207]	protein_coding	418.047	0.202774	0.15623	-1.29792	0.194316	0.38989
ENSG00000105649.10	RAB3A	RAB3A, member RAS oncogene family [Source:HGNC Symbol;Acc:HGNC:9777]	protein_coding	155.863	-0.259854	0.200268	1.29753	0.194448	0.390106
ENSG00000138606.19	SHF	Src homology 2 domain containing F [Source:HGNC Symbol;Acc:HGNC:25116]	protein_coding	85.4581	-0.352232	0.271486	1.29742	0.194486	0.390106
ENSG00000286835.1	AL133477.1	novel transcript, sense intronic to ZNF367	lncRNA	48.0297	-0.487563	0.375783	1.29746	0.194474	0.390106
ENSG00000134255.14	CEPT1	choline/ethanolamine phosphotransferase 1 [Source:HGNC Symbol;Acc:HGNC:24289]	protein_coding	907.683	0.121037	0.0933345	-1.29681	0.194695	0.390484
ENSG00000162729.14	IGSF8	immunoglobulin superfamily member 8 [Source:HGNC Symbol;Acc:HGNC:17813]	protein_coding	985.616	0.116546	0.0898804	-1.29668	0.194742	0.390493
ENSG00000087191.13	PSMC5	proteasome 26S subunit, ATPase 5 [Source:HGNC Symbol;Acc:HGNC:9552]	protein_coding	3862.44	0.0732044	0.0564541	-1.29671	0.194732	0.390493
ENSG00000120063.10	GNA13	G protein subunit alpha 13 [Source:HGNC Symbol;Acc:HGNC:4381]	protein_coding	1430.33	-0.133775	0.103188	1.29642	0.194831	0.390629
ENSG00000164244.21	PRRC1	proline rich coiled-coil 1 [Source:HGNC Symbol;Acc:HGNC:28164]	protein_coding	489.093	0.188624	0.145537	-1.29605	0.194957	0.390839
ENSG00000154639.19	CXADR	CXADR Ig-like cell adhesion molecule [Source:HGNC Symbol;Acc:HGNC:2559]	protein_coding	4.22046	1.72169	1.32902	-1.29546	0.195163	0.391132
ENSG00000255121.2	CENATAC-DT	CENATAC divergent transcript [Source:HGNC Symbol;Acc:HGNC:54215]	lncRNA	25.5467	0.649737	0.501606	-1.29531	0.195212	0.391132
ENSG00000183655.13	KLHL25	kelch like family member 25 [Source:HGNC Symbol;Acc:HGNC:25732]	protein_coding	177.816	0.26732	0.206368	-1.29535	0.195199	0.391132
ENSG00000167977.9	KCTD5	potassium channel tetramerization domain containing 5 [Source:HGNC Symbol;Acc:HGNC:21423]	protein_coding	1510.6	0.116984	0.0903112	-1.29534	0.195203	0.391132
ENSG00000138376.11	BARD1	BRCA1 associated RING domain 1 [Source:HGNC Symbol;Acc:HGNC:952]	protein_coding	831.746	-0.472064	0.364428	1.29536	0.195197	0.391132
ENSG00000272690.6	LINC02018	long intergenic non-protein coding RNA 2018 [Source:HGNC Symbol;Acc:HGNC:52853]	lncRNA	9.64431	-1.18704	0.916445	1.29526	0.195229	0.391132
ENSG00000286873.1	AC012306.3	novel transcript	lncRNA	3.16015	1.97925	1.52825	-1.29511	0.195283	0.391198
ENSG00000182446.14	NPLOC4	NPL4 homolog, ubiquitin recognition factor [Source:HGNC Symbol;Acc:HGNC:18261]	protein_coding	2778.23	0.0939464	0.0725475	-1.29496	0.195333	0.391255
ENSG00000233901.6	LINC01503	long intergenic non-protein coding RNA 1503 [Source:HGNC Symbol;Acc:HGNC:51184]	lncRNA	16.142	-0.848747	0.655528	1.29475	0.195405	0.391357
ENSG00000145949.11	MYLK4	myosin light chain kinase family member 4 [Source:HGNC Symbol;Acc:HGNC:27972]	protein_coding	3.09363	1.96127	1.51535	-1.29427	0.195574	0.391534
ENSG00000260644.6	HERC2P5	hect domain and RLD 2 pseudogene 5 [Source:HGNC Symbol;Acc:HGNC:4873]	transcribed_unprocessed_pseudogene	11.822	1.00435	0.776008	-1.29426	0.195577	0.391534
ENSG00000103326.12	CAPN15	calpain 15 [Source:HGNC Symbol;Acc:HGNC:11182]	protein_coding	2540.4	0.0962262	0.0743399	-1.29441	0.195524	0.391534
ENSG00000152464.15	RPP38	ribonuclease P/MRP subunit p38 [Source:HGNC Symbol;Acc:HGNC:30329]	protein_coding	408.572	-0.191754	0.148154	1.29429	0.195566	0.391534
ENSG00000164002.11	EXO5	exonuclease 5 [Source:HGNC Symbol;Acc:HGNC:26115]	protein_coding	251.162	0.235984	0.182474	-1.29325	0.195926	0.392189
ENSG00000144642.22	RBMS3	RNA binding motif single stranded interacting protein 3 [Source:HGNC Symbol;Acc:HGNC:13427]	protein_coding	12.9584	-0.978941	0.757085	1.29304	0.195998	0.392291
ENSG00000283199.3	C13orf46	chromosome 13 open reading frame 46 [Source:HGNC Symbol;Acc:HGNC:53786]	protein_coding	4.30656	1.82085	1.40861	-1.29265	0.196131	0.392515
ENSG00000171604.12	CXXC5	CXXC finger protein 5 [Source:HGNC Symbol;Acc:HGNC:26943]	protein_coding	1613.97	-0.0967623	0.0748773	1.29228	0.196261	0.392691
ENSG00000223416.3	RPS26P15	ribosomal protein S26 pseudogene 15 [Source:HGNC Symbol;Acc:HGNC:35680]	processed_pseudogene	25.2721	-0.934679	0.723251	1.29233	0.196243	0.392691
ENSG00000273064.1	AC017083.1	novel transcript	lncRNA	24.9357	0.630238	0.487762	-1.2921	0.196322	0.39277
ENSG00000166333.14	ILK	integrin linked kinase [Source:HGNC Symbol;Acc:HGNC:6040]	protein_coding	1259.18	-0.150086	0.116177	1.29187	0.196401	0.392887
ENSG00000184227.8	ACOT1	acyl-CoA thioesterase 1 [Source:HGNC Symbol;Acc:HGNC:33128]	protein_coding	157.28	0.28374	0.219664	-1.2917	0.196462	0.392965
ENSG00000166529.15	ZSCAN21	zinc finger and SCAN domain containing 21 [Source:HGNC Symbol;Acc:HGNC:13104]	protein_coding	172.894	0.288079	0.223064	-1.29146	0.196543	0.393086
ENSG00000203497.2	PDCD4-AS1	PDCD4 antisense RNA 1 [Source:HGNC Symbol;Acc:HGNC:27425]	lncRNA	88.7879	0.35057	0.271466	-1.2914	0.196567	0.393091
ENSG00000254911.3	SCARNA9	small Cajal body-specific RNA 9 [Source:HGNC Symbol;Acc:HGNC:32566]	lncRNA	17.3869	0.751932	0.582316	-1.29128	0.196607	0.393129
ENSG00000226097.6	AC099342.1	novel transcript	lncRNA	3.63189	-1.93272	1.49713	1.29095	0.196722	0.393317
ENSG00000172845.17	SP3	Sp3 transcription factor [Source:HGNC Symbol;Acc:HGNC:11208]	protein_coding	606.24	-0.22564	0.17483	1.29062	0.196834	0.393498
ENSG00000102910.14	LONP2	lon peptidase 2, peroxisomal [Source:HGNC Symbol;Acc:HGNC:20598]	protein_coding	1621.17	-0.10187	0.0789607	1.29013	0.197006	0.393757
ENSG00000163006.12	CCDC138	coiled-coil domain containing 138 [Source:HGNC Symbol;Acc:HGNC:26531]	protein_coding	290.565	-0.228403	0.177037	1.29014	0.197001	0.393757
ENSG00000164916.11	FOXK1	forkhead box K1 [Source:HGNC Symbol;Acc:HGNC:23480]	protein_coding	680.216	0.159869	0.123924	-1.29005	0.197032	0.393767
ENSG00000270179.1	AP002840.2	novel transcript	lncRNA	2.49768	2.1134	1.63837	-1.28994	0.19707	0.393802
ENSG00000105053.11	VRK3	VRK serine/threonine kinase 3 [Source:HGNC Symbol;Acc:HGNC:18996]	protein_coding	1208.23	0.121708	0.0943569	-1.28987	0.197096	0.393811
ENSG00000183979.8	NPB	neuropeptide B [Source:HGNC Symbol;Acc:HGNC:30099]	protein_coding	5.55112	1.643	1.27423	-1.2894	0.197258	0.39405
ENSG00000089048.15	ESF1	ESF1 nucleolar pre-rRNA processing protein homolog [Source:HGNC Symbol;Acc:HGNC:15898]	protein_coding	733.964	-0.140333	0.108832	1.28944	0.197244	0.39405
ENSG00000121892.15	PDS5A	PDS5 cohesin associated factor A [Source:HGNC Symbol;Acc:HGNC:29088]	protein_coding	2960.24	-0.0962213	0.0746435	1.28908	0.197371	0.394233
ENSG00000105063.19	PPP6R1	protein phosphatase 6 regulatory subunit 1 [Source:HGNC Symbol;Acc:HGNC:29195]	protein_coding	6106.82	-0.0632674	0.0490915	1.28877	0.197479	0.394364
ENSG00000135932.11	CAB39	calcium binding protein 39 [Source:HGNC Symbol;Acc:HGNC:20292]	protein_coding	5522.19	-0.0642236	0.0498322	1.2888	0.197468	0.394364
ENSG00000230581.2	ACTG1P14	actin gamma 1 pseudogene 14 [Source:HGNC Symbol;Acc:HGNC:49751]	processed_pseudogene	2.88078	1.85665	1.44081	-1.28862	0.197531	0.394425
ENSG00000248592.7	STIMATE-MUSTN1	STIMATE-MUSTN1 readthrough [Source:HGNC Symbol;Acc:HGNC:38834]	protein_coding	295.875	0.270732	0.210143	-1.28832	0.197634	0.394589
ENSG00000235852.1	AC005540.1	novel transcript	lncRNA	15.1664	0.817779	0.634975	-1.28789	0.197784	0.394845
ENSG00000198838.14	RYR3	ryanodine receptor 3 [Source:HGNC Symbol;Acc:HGNC:10485]	protein_coding	3.73387	1.83956	1.42851	-1.28775	0.197834	0.394903
ENSG00000255423.1	EBLN2	endogenous Bornavirus like nucleoprotein 2 [Source:HGNC Symbol;Acc:HGNC:25493]	protein_coding	18.2936	0.779914	0.605877	-1.28725	0.198008	0.395208
ENSG00000149182.15	ARFGAP2	ADP ribosylation factor GTPase activating protein 2 [Source:HGNC Symbol;Acc:HGNC:13504]	protein_coding	2601.12	0.340737	0.264738	-1.28707	0.198069	0.395286
ENSG00000158169.13	FANCC	FA complementation group C [Source:HGNC Symbol;Acc:HGNC:3584]	protein_coding	517.313	0.160748	0.124903	-1.28699	0.198099	0.395304
ENSG00000087206.17	UIMC1	ubiquitin interaction motif containing 1 [Source:HGNC Symbol;Acc:HGNC:30298]	protein_coding	1310.59	0.118023	0.0917456	-1.28641	0.198299	0.395626
ENSG00000168661.15	ZNF30	zinc finger protein 30 [Source:HGNC Symbol;Acc:HGNC:13090]	protein_coding	14.3912	-1.40236	1.09014	1.2864	0.198303	0.395626
ENSG00000253669.4	GASAL1	growth arrest associated lncRNA 1 [Source:HGNC Symbol;Acc:HGNC:53461]	lncRNA	20.7074	0.753218	0.585753	-1.2859	0.198479	0.395892
ENSG00000040633.13	PHF23	PHD finger protein 23 [Source:HGNC Symbol;Acc:HGNC:28428]	protein_coding	892.379	0.121903	0.0947961	-1.28595	0.19846	0.395892
ENSG00000272604.1	AC073073.2	novel transcript, antisense to EFCAB10	lncRNA	6.35709	1.24536	0.968993	-1.28521	0.198718	0.396327
ENSG00000258701.1	LINC00638	long intergenic non-protein coding RNA 638 [Source:HGNC Symbol;Acc:HGNC:28325]	lncRNA	15.0437	0.904053	0.703627	-1.28485	0.198846	0.396506
ENSG00000135338.14	LCA5	lebercilin LCA5 [Source:HGNC Symbol;Acc:HGNC:31923]	protein_coding	17.1982	0.769697	0.599121	-1.28471	0.198893	0.396506
ENSG00000075240.17	GRAMD4	GRAM domain containing 4 [Source:HGNC Symbol;Acc:HGNC:29113]	protein_coding	519.778	0.259712	0.202154	-1.28472	0.198889	0.396506
ENSG00000165275.10	TRMT10B	tRNA methyltransferase 10B [Source:HGNC Symbol;Acc:HGNC:26454]	protein_coding	209.712	0.236164	0.183816	-1.28478	0.198868	0.396506
ENSG00000211896.7	IGHG1	immunoglobulin heavy constant gamma 1 (G1m marker) [Source:HGNC Symbol;Acc:HGNC:5525]	IG_C_gene	328.454	0.275624	0.214565	-1.28457	0.198943	0.396563
ENSG00000188725.8	SMIM15	small integral membrane protein 15 [Source:HGNC Symbol;Acc:HGNC:33861]	protein_coding	1523.47	-0.114334	0.0890111	1.28449	0.198969	0.396572
ENSG00000111640.15	GAPDH	glyceraldehyde-3-phosphate dehydrogenase [Source:HGNC Symbol;Acc:HGNC:4141]	protein_coding	113254	-0.0441158	0.0343493	1.28433	0.199026	0.396644
ENSG00000260136.6	AC008915.2	novel transcript	lncRNA	9.15307	1.106	0.86142	-1.28392	0.199169	0.396871
ENSG00000107872.13	FBXL15	F-box and leucine rich repeat protein 15 [Source:HGNC Symbol;Acc:HGNC:28155]	protein_coding	166.903	-0.276143	0.215085	1.28388	0.199183	0.396871
ENSG00000129355.7	CDKN2D	cyclin dependent kinase inhibitor 2D [Source:HGNC Symbol;Acc:HGNC:1790]	protein_coding	208.707	0.22489	0.175193	-1.28367	0.199257	0.396975
ENSG00000128872.10	TMOD2	tropomodulin 2 [Source:HGNC Symbol;Acc:HGNC:11872]	protein_coding	30.2916	0.716721	0.558368	-1.2836	0.199283	0.396984
ENSG00000239282.8	CASTOR1	cytosolic arginine sensor for mTORC1 subunit 1 [Source:HGNC Symbol;Acc:HGNC:34423]	protein_coding	18.6912	0.873943	0.681177	-1.28299	0.199496	0.397366
ENSG00000187556.7	NANOS3	nanos C2HC-type zinc finger 3 [Source:HGNC Symbol;Acc:HGNC:22048]	protein_coding	25.1367	0.630549	0.491604	-1.28264	0.199619	0.397484
ENSG00000235437.8	LINC01278	long intergenic non-protein coding RNA 1278 [Source:HGNC Symbol;Acc:HGNC:28090]	lncRNA	528.212	0.200829	0.15657	-1.28268	0.199604	0.397484
ENSG00000164603.12	BMT2	base methyltransferase of 25S rRNA 2 homolog [Source:HGNC Symbol;Acc:HGNC:26475]	protein_coding	209.251	-0.255817	0.199433	1.28272	0.199589	0.397484
ENSG00000233382.7	NKAPP1	NFKB activating protein pseudogene 1 [Source:HGNC Symbol;Acc:HGNC:26706]	transcribed_processed_pseudogene	93.2956	-0.372413	0.290369	1.28255	0.199649	0.397501
ENSG00000234797.5	RPS3AP6	RPS3A pseudogene 6 [Source:HGNC Symbol;Acc:HGNC:18630]	processed_pseudogene	192.792	-0.974885	0.760353	1.28215	0.199791	0.39774
ENSG00000130193.8	THEM6	thioesterase superfamily member 6 [Source:HGNC Symbol;Acc:HGNC:29656]	protein_coding	587.23	-0.153858	0.120008	1.28206	0.199821	0.397758
ENSG00000205250.9	E2F4	E2F transcription factor 4 [Source:HGNC Symbol;Acc:HGNC:3118]	protein_coding	3827.2	0.067273	0.0524847	-1.28176	0.199925	0.397894
ENSG00000197629.6	MPEG1	macrophage expressed 1 [Source:HGNC Symbol;Acc:HGNC:29619]	protein_coding	19.0045	-0.790307	0.616587	1.28175	0.199932	0.397894
ENSG00000257591.6	ZNF625	zinc finger protein 625 [Source:HGNC Symbol;Acc:HGNC:30571]	protein_coding	10.3387	1.14645	0.894642	-1.28147	0.20003	0.397961
ENSG00000176919.13	C8G	complement C8 gamma chain [Source:HGNC Symbol;Acc:HGNC:1354]	protein_coding	9.93016	1.08961	0.850221	-1.28157	0.199995	0.397961
ENSG00000105722.10	ERF	ETS2 repressor factor [Source:HGNC Symbol;Acc:HGNC:3444]	protein_coding	1363.78	-0.133538	0.104203	1.28152	0.200011	0.397961
ENSG00000198431.16	TXNRD1	thioredoxin reductase 1 [Source:HGNC Symbol;Acc:HGNC:12437]	protein_coding	3539.53	0.075602	0.0590028	-1.28133	0.200078	0.398014
ENSG00000171792.11	RHNO1	RAD9-HUS1-RAD1 interacting nuclear orphan 1 [Source:HGNC Symbol;Acc:HGNC:28206]	protein_coding	950.101	-0.179476	0.140081	1.28123	0.200112	0.398039
ENSG00000108588.14	CCDC47	coiled-coil domain containing 47 [Source:HGNC Symbol;Acc:HGNC:24856]	protein_coding	2313.75	-0.0855586	0.0667828	1.28115	0.200142	0.398056
ENSG00000138036.18	DYNC2LI1	dynein cytoplasmic 2 light intermediate chain 1 [Source:HGNC Symbol;Acc:HGNC:24595]	protein_coding	346.58	0.18365	0.143404	-1.28065	0.200315	0.398272
ENSG00000132205.11	EMILIN2	elastin microfibril interfacer 2 [Source:HGNC Symbol;Acc:HGNC:19881]	protein_coding	579.602	0.166659	0.130141	-1.28061	0.200332	0.398272
ENSG00000112699.11	GMDS	GDP-mannose 4,6-dehydratase [Source:HGNC Symbol;Acc:HGNC:4369]	protein_coding	1047.92	-0.125205	0.0977586	1.28075	0.20028	0.398272
ENSG00000105991.10	HOXA1	homeobox A1 [Source:HGNC Symbol;Acc:HGNC:5099]	protein_coding	18.2278	-1.13329	0.884988	1.28057	0.200345	0.398272
ENSG00000111424.12	VDR	vitamin D receptor [Source:HGNC Symbol;Acc:HGNC:12679]	protein_coding	7.19924	-1.53827	1.20127	1.28053	0.200358	0.398272
ENSG00000251131.2	AC025171.3	novel transcript	lncRNA	5.26732	1.53836	1.20141	-1.28046	0.200385	0.398283
ENSG00000283445.1	AL136985.3	novel transcript	lncRNA	29.1925	0.601286	0.469641	-1.28031	0.200437	0.398314
ENSG00000171700.14	RGS19	regulator of G protein signaling 19 [Source:HGNC Symbol;Acc:HGNC:13735]	protein_coding	1197.4	0.139129	0.108675	-1.28023	0.200465	0.398314
ENSG00000253214.2	AC079209.1	novel transcript	lncRNA	12.9579	-0.869636	0.679266	1.28026	0.200454	0.398314
ENSG00000267060.7	PTGES3L	prostaglandin E synthase 3 like [Source:HGNC Symbol;Acc:HGNC:43943]	protein_coding	28.2977	-0.684778	0.534962	1.28005	0.200528	0.398396
ENSG00000125510.18	OPRL1	opioid related nociceptin receptor 1 [Source:HGNC Symbol;Acc:HGNC:8155]	protein_coding	31.7835	1.0551	0.824372	-1.27989	0.200584	0.398466
ENSG00000169926.11	KLF13	Kruppel like factor 13 [Source:HGNC Symbol;Acc:HGNC:13672]	protein_coding	4796.52	0.0725788	0.0567108	-1.27981	0.200613	0.39848
ENSG00000100151.16	PICK1	protein interacting with PRKCA 1 [Source:HGNC Symbol;Acc:HGNC:9394]	protein_coding	544.006	0.181483	0.141826	-1.27961	0.200682	0.398575
ENSG00000152409.9	JMY	junction mediating and regulatory protein, p53 cofactor [Source:HGNC Symbol;Acc:HGNC:28916]	protein_coding	318.558	-0.195644	0.152911	1.27946	0.200735	0.398637
ENSG00000198695.2	MT-ND6	mitochondrially encoded NADH:ubiquinone oxidoreductase core subunit 6 [Source:HGNC Symbol;Acc:HGNC:7462]	protein_coding	415.367	0.22688	0.17738	-1.27906	0.200874	0.398871
ENSG00000156675.16	RAB11FIP1	RAB11 family interacting protein 1 [Source:HGNC Symbol;Acc:HGNC:30265]	protein_coding	1249.15	0.115902	0.0906285	-1.27887	0.200944	0.398968
ENSG00000197771.13	MCMBP	minichromosome maintenance complex binding protein [Source:HGNC Symbol;Acc:HGNC:25782]	protein_coding	964.769	0.112577	0.0880486	-1.27858	0.201044	0.399123
ENSG00000129009.13	ISLR	immunoglobulin superfamily containing leucine rich repeat [Source:HGNC Symbol;Acc:HGNC:6133]	protein_coding	4.2389	-1.55107	1.21336	1.27833	0.201133	0.399256
ENSG00000260879.1	AL359258.2	novel transcript, antisense to SLC25A24	lncRNA	11.8948	0.995504	0.778867	-1.27814	0.201199	0.399336
ENSG00000261326.4	LINC01355	long intergenic non-protein coding RNA 1355 [Source:HGNC Symbol;Acc:HGNC:50584]	lncRNA	83.3097	0.358411	0.280439	-1.27803	0.201237	0.399336
ENSG00000253133.2	AC009630.1	novel transcript, antisense to AGPAT6 and GINS4	lncRNA	2.60437	-2.70026	2.11282	1.27804	0.201236	0.399336
ENSG00000237693.4	IRGM	immunity related GTPase M [Source:HGNC Symbol;Acc:HGNC:29597]	protein_coding	8.99608	-1.15355	0.902761	1.2778	0.20132	0.399458
ENSG00000230092.7	AL669831.4	F-box only protein 25 (FBXO25) pseudogene	transcribed_unprocessed_pseudogene	12.4129	-1.12673	0.881854	1.27768	0.201362	0.399499
ENSG00000286181.1	AC232271.3	FOXP3 regulating long intergenic non-coding RNA	lncRNA	2.94686	-1.94871	1.52529	1.2776	0.201391	0.399513
ENSG00000272967.1	AC073352.1	novel transcript, antisense to ADPRH	lncRNA	3.37887	-1.85636	1.45319	1.27744	0.201446	0.39958
ENSG00000139194.8	RBP5	retinol binding protein 5 [Source:HGNC Symbol;Acc:HGNC:15847]	protein_coding	3.03085	-2.15153	1.68444	1.27729	0.2015	0.399643
ENSG00000079435.10	LIPE	lipase E, hormone sensitive type [Source:HGNC Symbol;Acc:HGNC:6621]	protein_coding	487.096	0.191749	0.150148	-1.27707	0.201578	0.399756
ENSG00000155256.17	ZFYVE27	zinc finger FYVE-type containing 27 [Source:HGNC Symbol;Acc:HGNC:26559]	protein_coding	1215.78	0.118074	0.0924706	-1.27688	0.201643	0.399771
ENSG00000237190.4	CDKN2AIPNL	CDKN2A interacting protein N-terminal like [Source:HGNC Symbol;Acc:HGNC:30545]	protein_coding	810.521	-0.136582	0.106967	1.27686	0.20165	0.399771
ENSG00000130150.12	MOSPD2	motile sperm domain containing 2 [Source:HGNC Symbol;Acc:HGNC:28381]	protein_coding	284.515	-0.212736	0.166604	1.2769	0.201638	0.399771
ENSG00000166762.19	CATSPER2	cation channel sperm associated 2 [Source:HGNC Symbol;Acc:HGNC:18810]	protein_coding	69.7764	-0.509765	0.399274	1.27673	0.201698	0.399823
ENSG00000127586.17	CHTF18	chromosome transmission fidelity factor 18 [Source:HGNC Symbol;Acc:HGNC:18435]	protein_coding	2184.95	-0.0988538	0.077439	1.27654	0.201766	0.399915
ENSG00000227195.11	MIR663AHG	MIR663A host gene [Source:HGNC Symbol;Acc:HGNC:27662]	lncRNA	168.554	-0.290322	0.227528	1.27598	0.201962	0.400261
ENSG00000203326.12	ZNF525	zinc finger protein 525 [Source:HGNC Symbol;Acc:HGNC:29423]	protein_coding	348.129	0.236492	0.185375	-1.27575	0.202045	0.400263
ENSG00000132823.11	OSER1	oxidative stress responsive serine rich 1 [Source:HGNC Symbol;Acc:HGNC:16105]	protein_coding	863.557	0.118506	0.0928933	-1.27572	0.202053	0.400263
ENSG00000100601.10	ALKBH1	alkB homolog 1, histone H2A dioxygenase [Source:HGNC Symbol;Acc:HGNC:17911]	protein_coding	461.746	-0.145478	0.11404	1.27567	0.202071	0.400263
ENSG00000233806.7	LINC01237	long intergenic non-protein coding RNA 1237 [Source:HGNC Symbol;Acc:HGNC:49793]	lncRNA	89.4364	-0.339188	0.26587	1.27576	0.202039	0.400263
ENSG00000275212.3	LINC02826	long intergenic non-protein coding RNA 2826 [Source:HGNC Symbol;Acc:HGNC:54357]	lncRNA	3.00424	-2.23017	1.74821	1.27568	0.202067	0.400263
ENSG00000125551.19	PLGLB2	plasminogen like B2 [Source:HGNC Symbol;Acc:HGNC:9073]	protein_coding	7.79501	1.16127	0.910476	-1.27545	0.20215	0.400304
ENSG00000225697.13	SLC26A6	solute carrier family 26 member 6 [Source:HGNC Symbol;Acc:HGNC:14472]	protein_coding	1278.02	0.111204	0.0871922	-1.27538	0.202173	0.400304
ENSG00000134330.19	IAH1	isoamyl acetate hydrolyzing esterase 1 (putative) [Source:HGNC Symbol;Acc:HGNC:27696]	protein_coding	918.472	-0.125695	0.0985559	1.27537	0.202178	0.400304
ENSG00000205959.4	AC105345.1	novel transcript	lncRNA	10.8684	-1.27467	0.999442	1.27539	0.202173	0.400304
ENSG00000170445.16	HARS1	histidyl-tRNA synthetase 1 [Source:HGNC Symbol;Acc:HGNC:4816]	protein_coding	2345.89	0.0746817	0.0585618	-1.27526	0.202217	0.400339
ENSG00000188921.14	HACD4	3-hydroxyacyl-CoA dehydratase 4 [Source:HGNC Symbol;Acc:HGNC:20920]	protein_coding	300.924	0.188358	0.147721	-1.27509	0.202278	0.400375
ENSG00000139197.11	PEX5	peroxisomal biogenesis factor 5 [Source:HGNC Symbol;Acc:HGNC:9719]	protein_coding	1368.56	-0.107022	0.0839327	1.27509	0.202277	0.400375
ENSG00000249898.8	MCPH1-AS1	MCPH1 antisense RNA 1 [Source:HGNC Symbol;Acc:HGNC:51655]	lncRNA	81.8708	0.39294	0.308234	-1.27481	0.202376	0.400413
ENSG00000211668.2	IGLV2-11	immunoglobulin lambda variable 2-11 [Source:HGNC Symbol;Acc:HGNC:5887]	IG_V_gene	101.325	0.306129	0.240144	-1.27477	0.20239	0.400413
ENSG00000121410.12	A1BG	alpha-1-B glycoprotein [Source:HGNC Symbol;Acc:HGNC:5]	protein_coding	233.837	0.215648	0.169152	-1.27488	0.202353	0.400413
ENSG00000143379.12	SETDB1	SET domain bifurcated histone lysine methyltransferase 1 [Source:HGNC Symbol;Acc:HGNC:10761]	protein_coding	1089.22	-0.135359	0.106175	1.27486	0.202358	0.400413
ENSG00000215512.9	AP005901.1	ankyrin repeat domain 30A (ANKRD30A) pseudogene	transcribed_unprocessed_pseudogene	81.6736	-0.385116	0.302116	1.27473	0.202405	0.400413
ENSG00000226441.2	PLCL2-AS1	PLCL2 antisense RNA 1 [Source:HGNC Symbol;Acc:HGNC:40449]	lncRNA	4.61923	1.4287	1.12126	-1.27419	0.202597	0.400745
ENSG00000198908.12	BHLHB9	basic helix-loop-helix family member b9 [Source:HGNC Symbol;Acc:HGNC:29353]	protein_coding	2.756	-2.02857	1.59212	1.27413	0.202616	0.400745
ENSG00000001626.16	CFTR	CF transmembrane conductance regulator [Source:HGNC Symbol;Acc:HGNC:1884]	protein_coding	9.30375	-1.71293	1.34483	1.27371	0.202765	0.400996
ENSG00000267980.1	AC007292.1	novel transcript, antisense to SH3GL1	lncRNA	9.65938	1.12696	0.884913	-1.27353	0.202832	0.401081
ENSG00000227373.6	RABGAP1L-DT	RABGAP1L divergent transcript [Source:HGNC Symbol;Acc:HGNC:54296]	lncRNA	15.9367	0.808211	0.634691	-1.27339	0.202878	0.401081
ENSG00000105655.19	ISYNA1	inositol-3-phosphate synthase 1 [Source:HGNC Symbol;Acc:HGNC:29821]	protein_coding	72.2911	0.425829	0.334412	-1.27337	0.202888	0.401081
ENSG00000160949.17	TONSL	tonsoku like, DNA repair protein [Source:HGNC Symbol;Acc:HGNC:7801]	protein_coding	2416.04	-0.0900922	0.0707521	1.27335	0.202894	0.401081
ENSG00000212864.3	RNF208	ring finger protein 208 [Source:HGNC Symbol;Acc:HGNC:25420]	protein_coding	427.082	0.189197	0.148611	-1.2731	0.202982	0.401212
ENSG00000168209.6	DDIT4	DNA damage inducible transcript 4 [Source:HGNC Symbol;Acc:HGNC:24944]	protein_coding	8636.92	0.0573774	0.0450809	-1.27277	0.203101	0.401363
ENSG00000178425.14	NT5DC1	5'-nucleotidase domain containing 1 [Source:HGNC Symbol;Acc:HGNC:21556]	protein_coding	1888.1	-0.0857231	0.0673495	1.27281	0.203085	0.401363
ENSG00000268751.1	SCGB1B2P	secretoglobin family 1B member 2, pseudogene [Source:HGNC Symbol;Acc:HGNC:20741]	lncRNA	14.9885	0.872556	0.685739	-1.27243	0.20322	0.401512
ENSG00000185834.10	RPL12P4	ribosomal protein L12 pseudogene 4 [Source:HGNC Symbol;Acc:HGNC:16587]	processed_pseudogene	3.79061	-2.05165	1.61235	1.27246	0.203211	0.401512
ENSG00000224635.2	AL391095.1	novel transcript	lncRNA	13.3582	0.862687	0.678088	-1.27223	0.20329	0.401566
ENSG00000260882.1	AC026458.1	novel pseudogene	processed_pseudogene	4.14096	-1.80878	1.42174	1.27223	0.203291	0.401566
ENSG00000134748.13	PRPF38A	pre-mRNA processing factor 38A [Source:HGNC Symbol;Acc:HGNC:25930]	protein_coding	2215.26	-0.0791432	0.0622139	1.27211	0.203333	0.401607
ENSG00000109689.19	STIM2	stromal interaction molecule 2 [Source:HGNC Symbol;Acc:HGNC:19205]	protein_coding	273.196	0.206114	0.162085	-1.27164	0.2035	0.401895
ENSG00000232187.1	FTH1P7	ferritin heavy chain 1 pseudogene 7 [Source:HGNC Symbol;Acc:HGNC:3994]	processed_pseudogene	9.84785	1.09898	0.864671	-1.27099	0.203734	0.402271
ENSG00000267309.1	AC092295.2	novel transcript, antisense to ZNF566	lncRNA	50.0776	0.463204	0.364428	-1.27105	0.203712	0.402271
ENSG00000235888.3	AF064858.1	novel transcript	lncRNA	5.5627	-1.67043	1.31435	1.27091	0.203759	0.402278
ENSG00000205208.5	C4orf46	chromosome 4 open reading frame 46 [Source:HGNC Symbol;Acc:HGNC:27320]	protein_coding	605.277	-0.141395	0.111265	1.27079	0.203803	0.402322
ENSG00000150756.14	ATPSCKMT	ATP synthase c subunit lysine N-methyltransferase [Source:HGNC Symbol;Acc:HGNC:27029]	protein_coding	416.809	0.205833	0.162013	-1.27047	0.203918	0.402506
ENSG00000231584.8	FAHD2CP	fumarylacetoacetate hydrolase domain containing 2C, pseudogene [Source:HGNC Symbol;Acc:HGNC:44135]	transcribed_unprocessed_pseudogene	138.465	-0.262329	0.206533	1.27016	0.204029	0.402683
ENSG00000173113.7	TRMT112	tRNA methyltransferase subunit 11-2 [Source:HGNC Symbol;Acc:HGNC:26940]	protein_coding	1770.67	-0.162243	0.127742	1.27009	0.204053	0.402688
ENSG00000101945.17	SUV39H1	suppressor of variegation 3-9 homolog 1 [Source:HGNC Symbol;Acc:HGNC:11479]	protein_coding	22.842	0.749984	0.590527	-1.27002	0.204076	0.402689
ENSG00000180329.14	CCDC43	coiled-coil domain containing 43 [Source:HGNC Symbol;Acc:HGNC:26472]	protein_coding	769.049	-0.118346	0.0932145	1.26961	0.204222	0.402935
ENSG00000183389.5	OR56A4	olfactory receptor family 56 subfamily A member 4 [Source:HGNC Symbol;Acc:HGNC:14791]	protein_coding	2.67464	-2.04667	1.61224	1.26946	0.204276	0.403
ENSG00000109674.4	NEIL3	nei like DNA glycosylase 3 [Source:HGNC Symbol;Acc:HGNC:24573]	protein_coding	111.627	-0.320982	0.252874	1.26933	0.204322	0.403047
ENSG00000137274.13	BPHL	biphenyl hydrolase like [Source:HGNC Symbol;Acc:HGNC:1094]	protein_coding	172.752	0.380273	0.299622	-1.26918	0.204377	0.403092
ENSG00000285329.1	AC025283.2	novel protein	protein_coding	2.88901	-2.2021	1.7351	1.26915	0.204388	0.403092
ENSG00000234807.7	LINC01135	long intergenic non-protein coding RNA 1135 [Source:HGNC Symbol;Acc:HGNC:49450]	lncRNA	3.69575	-1.75525	1.38315	1.26902	0.204434	0.403139
ENSG00000125149.12	C16orf70	chromosome 16 open reading frame 70 [Source:HGNC Symbol;Acc:HGNC:29564]	protein_coding	469.167	0.154825	0.122022	-1.26884	0.204499	0.403225
ENSG00000184210.6	DGAT2L6	diacylglycerol O-acyltransferase 2 like 6 [Source:HGNC Symbol;Acc:HGNC:23250]	protein_coding	3.40547	-1.87109	1.47495	1.26858	0.204592	0.403365
ENSG00000196832.4	OR11G2	olfactory receptor family 11 subfamily G member 2 [Source:HGNC Symbol;Acc:HGNC:15346]	protein_coding	8.33058	1.07276	0.845717	-1.26846	0.204634	0.403405
ENSG00000243667.7	WDR92	WD repeat domain 92 [Source:HGNC Symbol;Acc:HGNC:25176]	protein_coding	376.818	0.183267	0.144489	-1.26838	0.204662	0.403417
ENSG00000273598.1	AC211486.3	postmeiotic segregation increased 2 pseudogene 6	transcribed_unprocessed_pseudogene	15.932	0.871533	0.687311	-1.26803	0.204786	0.403576
ENSG00000129474.16	AJUBA	ajuba LIM protein [Source:HGNC Symbol;Acc:HGNC:20250]	protein_coding	86.7004	0.368133	0.290307	-1.26808	0.204769	0.403576
ENSG00000138814.17	PPP3CA	protein phosphatase 3 catalytic subunit alpha [Source:HGNC Symbol;Acc:HGNC:9314]	protein_coding	62.5742	0.437672	0.345243	-1.26772	0.204897	0.403664
ENSG00000160877.6	NACC1	nucleus accumbens associated 1 [Source:HGNC Symbol;Acc:HGNC:20967]	protein_coding	2500.9	0.126957	0.10015	-1.26767	0.204917	0.403664
ENSG00000170860.4	LSM3	LSM3 homolog, U6 small nuclear RNA and mRNA degradation associated [Source:HGNC Symbol;Acc:HGNC:17874]	protein_coding	2209.32	0.0914635	0.0721492	-1.2677	0.204906	0.403664
ENSG00000154144.13	TBRG1	transforming growth factor beta regulator 1 [Source:HGNC Symbol;Acc:HGNC:29551]	protein_coding	996.245	-0.109008	0.0859898	1.26768	0.204912	0.403664
ENSG00000165511.6	ZNF22-AS1	ZNF22 antisense RNA 1 [Source:HGNC Symbol;Acc:HGNC:23509]	lncRNA	37.0019	0.525829	0.414872	-1.26745	0.204995	0.403774
ENSG00000166169.17	POLL	DNA polymerase lambda [Source:HGNC Symbol;Acc:HGNC:9184]	protein_coding	782.545	0.137596	0.108605	-1.26693	0.205179	0.404073
ENSG00000283930.1	PLD5P1	PLD5 pseudogene 1 [Source:HGNC Symbol;Acc:HGNC:55072]	protein_coding	224.111	-0.235106	0.185576	1.2669	0.205191	0.404073
ENSG00000172361.6	CFAP53	cilia and flagella associated protein 53 [Source:HGNC Symbol;Acc:HGNC:26530]	protein_coding	7.02824	1.40955	1.11307	-1.26637	0.205381	0.404405
ENSG00000188038.8	NRN1L	neuritin 1 like [Source:HGNC Symbol;Acc:HGNC:29811]	protein_coding	6.10902	1.47492	1.16477	-1.26627	0.205416	0.404431
ENSG00000255459.1	AC105233.2	ribosomal protein S24 pseudogene	processed_pseudogene	3.21202	-1.81216	1.43147	1.26595	0.205532	0.404618
ENSG00000183808.11	RBM12B	RNA binding motif protein 12B [Source:HGNC Symbol;Acc:HGNC:32310]	protein_coding	958.132	-0.128123	0.101218	1.26581	0.205582	0.404672
ENSG00000148734.8	NPFFR1	neuropeptide FF receptor 1 [Source:HGNC Symbol;Acc:HGNC:17425]	protein_coding	3.35656	-1.90366	1.504	1.26573	0.205611	0.404688
ENSG00000248980.1	SPCS3-AS1	SPCS3 antisense RNA 1 [Source:HGNC Symbol;Acc:HGNC:54818]	lncRNA	8.55456	1.15954	0.916276	-1.26549	0.205696	0.404763
ENSG00000172466.16	ZNF24	zinc finger protein 24 [Source:HGNC Symbol;Acc:HGNC:13032]	protein_coding	1525.42	-0.119144	0.0941439	1.26555	0.205673	0.404763
ENSG00000198780.12	FAM169A	family with sequence similarity 169 member A [Source:HGNC Symbol;Acc:HGNC:29138]	protein_coding	2.89471	-2.3393	1.84861	1.26544	0.205715	0.404763
ENSG00000259774.1	AC243562.3	novel transcript	lncRNA	6.64098	1.30706	1.03336	-1.26486	0.205923	0.405129
ENSG00000154822.18	PLCL2	phospholipase C like 2 [Source:HGNC Symbol;Acc:HGNC:9064]	protein_coding	2477.22	0.0738397	0.0584231	-1.26388	0.206274	0.405777
ENSG00000287545.1	AP001994.2	novel transcript	lncRNA	11.2753	-0.929828	0.735731	1.26382	0.206296	0.405778
ENSG00000270332.2	SMC2-AS1	SMC2 antisense RNA 1 (head to head) [Source:HGNC Symbol;Acc:HGNC:50827]	lncRNA	58.2127	-0.406405	0.321616	1.26363	0.206361	0.405863
ENSG00000213625.9	LEPROT	leptin receptor overlapping transcript [Source:HGNC Symbol;Acc:HGNC:29477]	protein_coding	504.439	0.166101	0.131469	-1.26342	0.206439	0.405888
ENSG00000076351.13	SLC46A1	solute carrier family 46 member 1 [Source:HGNC Symbol;Acc:HGNC:30521]	protein_coding	127.456	-0.28481	0.225429	1.26342	0.20644	0.405888
ENSG00000274898.1	AC001226.1	novel transcript	lncRNA	2.75679	-2.01284	1.59305	1.26351	0.206406	0.405888
ENSG00000111696.12	NT5DC3	5'-nucleotidase domain containing 3 [Source:HGNC Symbol;Acc:HGNC:30826]	protein_coding	96.9679	-0.342691	0.271264	1.26331	0.206478	0.40592
ENSG00000116906.13	GNPAT	glyceronephosphate O-acyltransferase [Source:HGNC Symbol;Acc:HGNC:4416]	protein_coding	1550.2	-0.114093	0.0903317	1.26305	0.206572	0.406062
ENSG00000123908.12	AGO2	argonaute RISC catalytic component 2 [Source:HGNC Symbol;Acc:HGNC:3263]	protein_coding	1097.8	-0.168002	0.133027	1.26291	0.206622	0.406117
ENSG00000143621.17	ILF2	interleukin enhancer binding factor 2 [Source:HGNC Symbol;Acc:HGNC:6037]	protein_coding	8969.79	0.0566222	0.0448465	-1.26258	0.206741	0.406309
ENSG00000146842.17	TMEM209	transmembrane protein 209 [Source:HGNC Symbol;Acc:HGNC:21898]	protein_coding	672.581	-0.129044	0.102246	1.26209	0.206916	0.406479
ENSG00000100916.14	BRMS1L	BRMS1 like transcriptional repressor [Source:HGNC Symbol;Acc:HGNC:20512]	protein_coding	423.328	-0.205164	0.162548	1.26218	0.206884	0.406479
ENSG00000232024.2	LSM12P1	LSM12 pseudogene 1 [Source:HGNC Symbol;Acc:HGNC:32453]	processed_pseudogene	145.153	-0.283878	0.224914	1.26216	0.20689	0.406479
ENSG00000261606.5	AC091230.1	novel transcript	lncRNA	4.3702	-2.02092	1.60124	1.2621	0.206912	0.406479
ENSG00000245156.1	AP001107.1	novel transcript	lncRNA	9.59286	1.01482	0.804126	-1.26201	0.206945	0.406494
ENSG00000118058.23	KMT2A	lysine methyltransferase 2A [Source:HGNC Symbol;Acc:HGNC:7132]	protein_coding	366.813	-0.240627	0.190706	1.26177	0.20703	0.406619
ENSG00000172086.9	KRCC1	lysine rich coiled-coil 1 [Source:HGNC Symbol;Acc:HGNC:28039]	protein_coding	49.7461	0.483088	0.382924	-1.26158	0.207102	0.406716
ENSG00000176105.14	YES1	YES proto-oncogene 1, Src family tyrosine kinase [Source:HGNC Symbol;Acc:HGNC:12841]	protein_coding	252.4	0.306521	0.242995	-1.26143	0.207154	0.406776
ENSG00000228168.1	HNRNPA1P21	heterogeneous nuclear ribonucleoprotein A1 pseudogene 21 [Source:HGNC Symbol;Acc:HGNC:39539]	processed_pseudogene	99.713	-0.339243	0.268961	1.26131	0.207198	0.406819
ENSG00000285897.1	AC004687.2	novel transcript	protein_coding	10.4313	1.44764	1.1479	-1.26111	0.207268	0.406913
ENSG00000284744.1	AL591163.1	novel transcript	lncRNA	3.4333	-2.07455	1.64521	1.26096	0.207322	0.406977
ENSG00000174780.17	SRP72	signal recognition particle 72 [Source:HGNC Symbol;Acc:HGNC:11303]	protein_coding	2849.89	-0.088423	0.0701396	1.26067	0.207427	0.407141
ENSG00000166321.14	NUDT13	nudix hydrolase 13 [Source:HGNC Symbol;Acc:HGNC:18827]	protein_coding	113.114	0.310258	0.24614	-1.26049	0.207491	0.407223
ENSG00000196110.8	ZNF699	zinc finger protein 699 [Source:HGNC Symbol;Acc:HGNC:24750]	protein_coding	41.9192	0.491257	0.389756	-1.26042	0.207517	0.40723
ENSG00000248124.8	RRN3P1	RRN3 pseudogene 1 [Source:HGNC Symbol;Acc:HGNC:30548]	transcribed_unprocessed_pseudogene	208.735	0.249253	0.19778	-1.26026	0.207576	0.407304
ENSG00000282977.1	PCBP2-OT1	PCBP2 overlapping transcript 1 [Source:HGNC Symbol;Acc:HGNC:49150]	lncRNA	6.31182	1.24164	0.985341	-1.26012	0.207627	0.407361
ENSG00000048828.17	FAM120A	family with sequence similarity 120A [Source:HGNC Symbol;Acc:HGNC:13247]	protein_coding	5340.49	-0.0618307	0.0490735	1.25996	0.207683	0.407427
ENSG00000154429.11	CCSAP	centriole, cilia and spindle associated protein [Source:HGNC Symbol;Acc:HGNC:29578]	protein_coding	22.6086	0.664689	0.52772	-1.25955	0.207833	0.407637
ENSG00000196562.14	SULF2	sulfatase 2 [Source:HGNC Symbol;Acc:HGNC:20392]	protein_coding	14.324	-0.997528	0.791975	1.25954	0.207834	0.407637
ENSG00000064300.9	NGFR	nerve growth factor receptor [Source:HGNC Symbol;Acc:HGNC:7809]	protein_coding	3.10116	-1.82771	1.45129	1.25937	0.207897	0.407718
ENSG00000134453.16	RBM17	RNA binding motif protein 17 [Source:HGNC Symbol;Acc:HGNC:16944]	protein_coding	2718.27	-0.0708459	0.056269	1.25906	0.208009	0.407895
ENSG00000258512.1	LINC00239	long intergenic non-protein coding RNA 239 [Source:HGNC Symbol;Acc:HGNC:20119]	lncRNA	5.60355	-1.36145	1.08143	1.25893	0.208055	0.407942
ENSG00000171603.18	CLSTN1	calsyntenin 1 [Source:HGNC Symbol;Acc:HGNC:17447]	protein_coding	2371.49	0.0767674	0.0609869	-1.25875	0.20812	0.408025
ENSG00000166908.18	PIP4K2C	phosphatidylinositol-5-phosphate 4-kinase type 2 gamma [Source:HGNC Symbol;Acc:HGNC:23786]	protein_coding	740.264	0.158514	0.125946	-1.25859	0.208177	0.408095
ENSG00000286689.1	AC090946.1	novel transcript	lncRNA	6.65231	1.17495	0.933681	-1.2584	0.208246	0.408168
ENSG00000169994.18	MYO7B	myosin VIIB [Source:HGNC Symbol;Acc:HGNC:7607]	protein_coding	55.4771	0.477665	0.37959	-1.25837	0.208258	0.408168
ENSG00000204536.14	CCHCR1	coiled-coil alpha-helical rod protein 1 [Source:HGNC Symbol;Acc:HGNC:13930]	protein_coding	876.359	0.115225	0.0915966	-1.25796	0.208406	0.408415
ENSG00000184014.9	DENND5A	DENN domain containing 5A [Source:HGNC Symbol;Acc:HGNC:19344]	protein_coding	1090.74	0.14935	0.118755	-1.25763	0.208525	0.408604
ENSG00000139636.16	LMBR1L	limb development membrane protein 1 like [Source:HGNC Symbol;Acc:HGNC:18268]	protein_coding	722.237	-0.152616	0.121399	1.25714	0.208704	0.408826
ENSG00000076258.10	FMO4	flavin containing dimethylaniline monoxygenase 4 [Source:HGNC Symbol;Acc:HGNC:3772]	protein_coding	70.1948	-0.390211	0.310384	1.25719	0.208686	0.408826
ENSG00000203710.12	CR1	complement C3b/C4b receptor 1 (Knops blood group) [Source:HGNC Symbol;Acc:HGNC:2334]	protein_coding	11.5873	-1.04877	0.834181	1.25725	0.208664	0.408826
ENSG00000114796.16	KLHL24	kelch like family member 24 [Source:HGNC Symbol;Acc:HGNC:25947]	protein_coding	350.972	0.21418	0.170391	-1.25699	0.208757	0.40885
ENSG00000270194.1	AC097359.2	novel transcript, antisense to GOLGA4	lncRNA	16.7598	-0.778011	0.618982	1.25692	0.208782	0.40885
ENSG00000064652.11	SNX24	sorting nexin 24 [Source:HGNC Symbol;Acc:HGNC:21533]	protein_coding	5.73499	-1.48451	1.18104	1.25695	0.208773	0.40885
ENSG00000258947.8	TUBB3	tubulin beta 3 class III [Source:HGNC Symbol;Acc:HGNC:20772]	protein_coding	44.7855	0.45888	0.365169	-1.25662	0.20889	0.409018
ENSG00000129595.14	EPB41L4A	erythrocyte membrane protein band 4.1 like 4A [Source:HGNC Symbol;Acc:HGNC:13278]	protein_coding	7.72962	-1.11136	0.884688	1.25621	0.209038	0.409265
ENSG00000122145.15	TBX22	T-box transcription factor 22 [Source:HGNC Symbol;Acc:HGNC:11600]	protein_coding	16.1531	0.803531	0.639822	-1.25587	0.209164	0.409468
ENSG00000243276.6	AC068633.1	novel transcript	lncRNA	103.416	0.334175	0.266122	-1.25572	0.209217	0.409528
ENSG00000239797.1	RPL21P39	ribosomal protein L21 pseudogene 39 [Source:HGNC Symbol;Acc:HGNC:36127]	processed_pseudogene	3.408	2.12497	1.69243	-1.25557	0.209271	0.409591
ENSG00000234684.7	SDCBP2-AS1	SDCBP2 antisense RNA 1 [Source:HGNC Symbol;Acc:HGNC:44314]	lncRNA	91.1646	-0.447283	0.356293	1.25538	0.209341	0.409684
ENSG00000132837.15	DMGDH	dimethylglycine dehydrogenase [Source:HGNC Symbol;Acc:HGNC:24475]	protein_coding	3.75241	-1.75344	1.39703	1.25512	0.209434	0.409823
ENSG00000279059.1	AC007485.2	TEC	TEC	69.6705	0.400426	0.319086	-1.25492	0.209508	0.409926
ENSG00000240370.6	RPL13P5	ribosomal protein L13 pseudogene 5 [Source:HGNC Symbol;Acc:HGNC:30363]	transcribed_processed_pseudogene	57.8851	0.428505	0.341518	-1.25471	0.209585	0.40999
ENSG00000035681.9	NSMAF	neutral sphingomyelinase activation associated factor [Source:HGNC Symbol;Acc:HGNC:8017]	protein_coding	1316.43	0.106327	0.0847409	-1.25473	0.209577	0.40999
ENSG00000279879.1	AC091152.4	TEC	TEC	8.89835	1.10112	0.877958	-1.25419	0.209775	0.410317
ENSG00000242445.1	RPL7AP11	ribosomal protein L7a pseudogene 11 [Source:HGNC Symbol;Acc:HGNC:35242]	processed_pseudogene	125.458	-1.01666	0.810838	1.25384	0.209901	0.410522
ENSG00000232656.9	IDI2-AS1	IDI2 antisense RNA 1 [Source:HGNC Symbol;Acc:HGNC:30885]	lncRNA	2.60721	2.00894	1.6028	-1.25339	0.210064	0.410671
ENSG00000164142.16	FAM160A1	family with sequence similarity 160 member A1 [Source:HGNC Symbol;Acc:HGNC:34237]	protein_coding	121.237	0.421519	0.336305	-1.25338	0.210066	0.410671
ENSG00000101150.18	TPD52L2	TPD52 like 2 [Source:HGNC Symbol;Acc:HGNC:12007]	protein_coding	844.39	-0.124641	0.099438	1.25345	0.210042	0.410671
ENSG00000242551.2	POU5F1P6	POU class 5 homeobox 1 pseudogene 6 [Source:HGNC Symbol;Acc:HGNC:33312]	unprocessed_pseudogene	3.44189	-1.88608	1.50474	1.25343	0.21005	0.410671
ENSG00000163521.16	GLB1L	galactosidase beta 1 like [Source:HGNC Symbol;Acc:HGNC:28129]	protein_coding	101.463	0.383837	0.30636	-1.2529	0.210244	0.410975
ENSG00000144182.17	LIPT1	lipoyltransferase 1 [Source:HGNC Symbol;Acc:HGNC:29569]	protein_coding	132.672	-0.26529	0.211808	1.2525	0.210388	0.411214
ENSG00000203778.8	FAM229B	family with sequence similarity 229 member B [Source:HGNC Symbol;Acc:HGNC:33858]	protein_coding	39.4709	0.563298	0.449822	-1.25227	0.210472	0.411335
ENSG00000238009.6	AL627309.1	novel transcript	lncRNA	40.9579	0.573054	0.457673	-1.2521	0.210532	0.411365
ENSG00000179950.14	PUF60	poly(U) binding splicing factor 60 [Source:HGNC Symbol;Acc:HGNC:17042]	protein_coding	3995.64	-0.0667179	0.0532872	1.25204	0.210554	0.411365
ENSG00000161031.13	PGLYRP2	peptidoglycan recognition protein 2 [Source:HGNC Symbol;Acc:HGNC:30013]	protein_coding	13.9922	-0.822161	0.656603	1.25214	0.210518	0.411365
ENSG00000164405.11	UQCRQ	ubiquinol-cytochrome c reductase complex III subunit VII [Source:HGNC Symbol;Acc:HGNC:29594]	protein_coding	2829.85	0.0779943	0.0622995	-1.25193	0.210597	0.411406
ENSG00000100055.21	CYTH4	cytohesin 4 [Source:HGNC Symbol;Acc:HGNC:9505]	protein_coding	276.68	0.274874	0.219607	-1.25166	0.210693	0.41155
ENSG00000144451.19	SPAG16	sperm associated antigen 16 [Source:HGNC Symbol;Acc:HGNC:23225]	protein_coding	387.438	-0.169104	0.135145	1.25128	0.210833	0.41178
ENSG00000155858.6	LSM11	LSM11, U7 small nuclear RNA associated [Source:HGNC Symbol;Acc:HGNC:30860]	protein_coding	275.2	0.203708	0.162846	-1.25093	0.210961	0.411988
ENSG00000168152.13	THAP9	THAP domain containing 9 [Source:HGNC Symbol;Acc:HGNC:23192]	protein_coding	59.8588	0.45368	0.36277	-1.2506	0.211081	0.412177
ENSG00000273723.1	SUGT1-DT	SUGT1 divergent transcript [Source:HGNC Symbol;Acc:HGNC:54809]	lncRNA	73.1108	-0.404524	0.32351	1.25042	0.211146	0.412218
ENSG00000261186.2	LINC01238	long intergenic non-protein coding RNA 1238 [Source:HGNC Symbol;Acc:HGNC:49795]	lncRNA	11.8027	-0.933347	0.746417	1.25044	0.211141	0.412218
ENSG00000171150.9	SOCS5	suppressor of cytokine signaling 5 [Source:HGNC Symbol;Acc:HGNC:16852]	protein_coding	180.833	-0.224286	0.179377	1.25036	0.211168	0.412218
ENSG00000225159.1	NPM1P39	nucleophosmin 1 pseudogene 39 [Source:HGNC Symbol;Acc:HGNC:45218]	processed_pseudogene	23.7194	-0.840328	0.672197	1.25012	0.211255	0.412345
ENSG00000139517.9	LNX2	ligand of numb-protein X 2 [Source:HGNC Symbol;Acc:HGNC:20421]	protein_coding	205.596	0.228794	0.183052	-1.24988	0.211343	0.412429
ENSG00000198792.13	TMEM184B	transmembrane protein 184B [Source:HGNC Symbol;Acc:HGNC:1310]	protein_coding	787.956	0.120115	0.0960967	-1.24994	0.211323	0.412429
ENSG00000196220.16	SRGAP3	SLIT-ROBO Rho GTPase activating protein 3 [Source:HGNC Symbol;Acc:HGNC:19744]	protein_coding	24.6267	-0.684158	0.547659	1.24924	0.211577	0.412843
ENSG00000119878.6	CRIPT	CXXC repeat containing interactor of PDZ3 domain [Source:HGNC Symbol;Acc:HGNC:14312]	protein_coding	414.316	0.184128	0.1474	-1.24917	0.211602	0.412849
ENSG00000260128.6	ULK4P2	ULK4 pseudogene 2 [Source:HGNC Symbol;Acc:HGNC:15776]	transcribed_unprocessed_pseudogene	2.83256	-2.15286	1.72408	1.24871	0.211773	0.413138
ENSG00000288105.1	AC117461.1	novel transcript, antisense to ROBO1	lncRNA	8.01218	-1.16539	0.933455	1.24847	0.211858	0.413261
ENSG00000114853.15	ZBTB47	zinc finger and BTB domain containing 47 [Source:HGNC Symbol;Acc:HGNC:26955]	protein_coding	342.335	0.193893	0.155318	-1.24836	0.211898	0.413279
ENSG00000189190.10	ZNF600	zinc finger protein 600 [Source:HGNC Symbol;Acc:HGNC:30951]	protein_coding	347.063	-0.183978	0.147379	1.24833	0.211912	0.413279
ENSG00000153283.13	CD96	CD96 molecule [Source:HGNC Symbol;Acc:HGNC:16892]	protein_coding	12.7376	0.926763	0.742501	-1.24816	0.211971	0.413351
ENSG00000092529.25	CAPN3	calpain 3 [Source:HGNC Symbol;Acc:HGNC:1480]	protein_coding	6.90538	1.43811	1.15294	-1.24734	0.212272	0.413852
ENSG00000148180.21	GSN	gelsolin [Source:HGNC Symbol;Acc:HGNC:4620]	protein_coding	137.596	0.29605	0.237335	-1.24739	0.212254	0.413852
ENSG00000196917.6	HCAR1	hydroxycarboxylic acid receptor 1 [Source:HGNC Symbol;Acc:HGNC:4532]	protein_coding	3.50614	1.82055	1.46065	-1.2464	0.212619	0.41444
ENSG00000143126.8	CELSR2	cadherin EGF LAG seven-pass G-type receptor 2 [Source:HGNC Symbol;Acc:HGNC:3231]	protein_coding	29.4853	0.654731	0.525282	-1.24644	0.212604	0.41444
ENSG00000168884.15	TNIP2	TNFAIP3 interacting protein 2 [Source:HGNC Symbol;Acc:HGNC:19118]	protein_coding	1427.18	0.111034	0.0890885	-1.24634	0.212641	0.41444
ENSG00000068120.15	COASY	Coenzyme A synthase [Source:HGNC Symbol;Acc:HGNC:29932]	protein_coding	3275.82	-0.0692134	0.0555435	1.24611	0.212723	0.414557
ENSG00000143387.14	CTSK	cathepsin K [Source:HGNC Symbol;Acc:HGNC:2536]	protein_coding	15.3506	0.76697	0.615655	-1.24578	0.212845	0.414708
ENSG00000148672.9	GLUD1	glutamate dehydrogenase 1 [Source:HGNC Symbol;Acc:HGNC:4335]	protein_coding	3944.91	-0.0667376	0.0535701	1.2458	0.212838	0.414708
ENSG00000273983.1	H3C8	H3 clustered histone 8 [Source:HGNC Symbol;Acc:HGNC:4772]	protein_coding	19.0632	0.70548	0.566576	-1.24516	0.213071	0.415105
ENSG00000280067.1	AC023818.1	novel transcript	TEC	4.53744	-1.43451	1.15239	1.24481	0.2132	0.415312
ENSG00000140463.14	BBS4	Bardet-Biedl syndrome 4 [Source:HGNC Symbol;Acc:HGNC:969]	protein_coding	304.983	0.208146	0.167224	-1.24472	0.213236	0.415339
ENSG00000120696.9	KBTBD7	kelch repeat and BTB domain containing 7 [Source:HGNC Symbol;Acc:HGNC:25266]	protein_coding	160.63	-0.255099	0.204957	1.24465	0.213261	0.415344
ENSG00000107281.10	NPDC1	neural proliferation, differentiation and control 1 [Source:HGNC Symbol;Acc:HGNC:7899]	protein_coding	11.5294	-1.1812	0.949079	1.24457	0.213289	0.415354
ENSG00000172716.16	SLFN11	schlafen family member 11 [Source:HGNC Symbol;Acc:HGNC:26633]	protein_coding	9.69624	1.19559	0.960984	-1.24413	0.213453	0.415625
ENSG00000271425.9	NBPF10	NBPF member 10 [Source:HGNC Symbol;Acc:HGNC:31992]	protein_coding	76.86	-0.420145	0.337717	1.24407	0.213473	0.415625
ENSG00000236137.1	AL445231.1	novel transcript	lncRNA	55.056	-0.563787	0.453227	1.24394	0.213522	0.415677
ENSG00000203666.12	EFCAB2	EF-hand calcium binding domain 2 [Source:HGNC Symbol;Acc:HGNC:28166]	protein_coding	65.5977	0.552402	0.444119	-1.24381	0.213568	0.415723
ENSG00000197165.11	SULT1A2	sulfotransferase family 1A member 2 [Source:HGNC Symbol;Acc:HGNC:11454]	protein_coding	11.2646	0.911487	0.733071	-1.24338	0.213727	0.41599
ENSG00000119431.9	HDHD3	haloacid dehalogenase like hydrolase domain containing 3 [Source:HGNC Symbol;Acc:HGNC:28171]	protein_coding	650.579	0.140958	0.113373	-1.24331	0.213752	0.415994
ENSG00000273066.5	AL355987.4	novel transcript	lncRNA	155.932	-0.268719	0.21616	1.24315	0.213813	0.416069
ENSG00000187778.14	MCRS1	microspherule protein 1 [Source:HGNC Symbol;Acc:HGNC:6960]	protein_coding	1394.68	-0.0941532	0.0757633	1.24273	0.213968	0.416328
ENSG00000262528.2	AL022341.2	novel transcript, antisense to WDR90	lncRNA	23.8604	-0.628352	0.505734	1.24246	0.214069	0.41648
ENSG00000112210.12	RAB23	RAB23, member RAS oncogene family [Source:HGNC Symbol;Acc:HGNC:14263]	protein_coding	236.086	-0.223129	0.179644	1.24206	0.214214	0.416718
ENSG00000136010.14	ALDH1L2	aldehyde dehydrogenase 1 family member L2 [Source:HGNC Symbol;Acc:HGNC:26777]	protein_coding	3.88722	-1.81665	1.46269	1.24199	0.21424	0.416727
ENSG00000259030.8	FPGT-TNNI3K	FPGT-TNNI3K readthrough [Source:HGNC Symbol;Acc:HGNC:42952]	protein_coding	34.4847	1.00772	0.811759	-1.2414	0.214458	0.417106
ENSG00000178297.14	TMPRSS9	transmembrane serine protease 9 [Source:HGNC Symbol;Acc:HGNC:30079]	protein_coding	2.59493	2.19888	1.77142	-1.24131	0.214492	0.417128
ENSG00000229417.1	NPM1P25	nucleophosmin 1 pseudogene 25 [Source:HGNC Symbol;Acc:HGNC:45204]	processed_pseudogene	30.7738	0.596461	0.480585	-1.24112	0.214563	0.417223
ENSG00000028839.10	TBPL1	TATA-box binding protein like 1 [Source:HGNC Symbol;Acc:HGNC:11589]	protein_coding	536.595	-0.139587	0.112474	1.24105	0.214586	0.417224
ENSG00000244357.3	RN7SL145P	RNA, 7SL, cytoplasmic 145, pseudogene [Source:HGNC Symbol;Acc:HGNC:46161]	misc_RNA	2.50732	2.14954	1.73237	-1.24081	0.214677	0.41728
ENSG00000092108.22	SCFD1	sec1 family domain containing 1 [Source:HGNC Symbol;Acc:HGNC:20726]	protein_coding	1145.18	-0.104896	0.0845313	1.24091	0.214639	0.41728
ENSG00000272908.1	AC006033.2	novel transcript	lncRNA	7.43048	-1.15814	0.933384	1.24079	0.214682	0.41728
ENSG00000080166.16	DCT	dopachrome tautomerase [Source:HGNC Symbol;Acc:HGNC:2709]	protein_coding	22.3419	-0.750659	0.605445	1.23985	0.215032	0.417916
ENSG00000187268.12	FAM9C	family with sequence similarity 9 member C [Source:HGNC Symbol;Acc:HGNC:18405]	protein_coding	3.52453	-1.80782	1.45861	1.23941	0.215193	0.418186
ENSG00000226525.5	RPS7P10	ribosomal protein S7 pseudogene 10 [Source:HGNC Symbol;Acc:HGNC:39903]	processed_pseudogene	5.41141	1.28464	1.03708	-1.23871	0.215455	0.41865
ENSG00000153914.16	SREK1	splicing regulatory glutamic acid and lysine rich protein 1 [Source:HGNC Symbol;Acc:HGNC:17882]	protein_coding	1653.74	-0.108442	0.0875891	1.23808	0.215687	0.419014
ENSG00000105617.4	LENG1	leukocyte receptor cluster member 1 [Source:HGNC Symbol;Acc:HGNC:15502]	protein_coding	230.161	-0.212541	0.171662	1.23814	0.215665	0.419014
ENSG00000196922.10	ZNF252P	zinc finger protein 252, pseudogene [Source:HGNC Symbol;Acc:HGNC:13046]	transcribed_unprocessed_pseudogene	148.047	0.252546	0.204025	-1.23782	0.215783	0.419158
ENSG00000261599.6	HERC2P8	hect domain and RLD 2 pseudogene 8 [Source:HGNC Symbol;Acc:HGNC:38747]	transcribed_unprocessed_pseudogene	12.0935	1.05805	0.854821	-1.23775	0.21581	0.419165
ENSG00000235618.8	FAM21EP	family with sequence similarity 21 member E, pseudogene [Source:HGNC Symbol;Acc:HGNC:45010]	transcribed_unprocessed_pseudogene	14.502	-0.828068	0.669222	1.23736	0.215954	0.419401
ENSG00000105866.15	SP4	Sp4 transcription factor [Source:HGNC Symbol;Acc:HGNC:11209]	protein_coding	393.604	-0.274979	0.222314	1.23689	0.216127	0.419693
ENSG00000212232.1	SNORD17	small nucleolar RNA, C/D box 17 [Source:HGNC Symbol;Acc:HGNC:32713]	snoRNA	16.3674	-0.733983	0.593504	1.23669	0.216201	0.419793
ENSG00000174842.17	GLMN	glomulin, FKBP associated protein [Source:HGNC Symbol;Acc:HGNC:14373]	protein_coding	373.638	-0.166288	0.13449	1.23644	0.216297	0.419935
ENSG00000166448.15	TMEM130	transmembrane protein 130 [Source:HGNC Symbol;Acc:HGNC:25429]	protein_coding	5.24471	-1.42086	1.14982	1.23572	0.216562	0.420407
ENSG00000079134.12	THOC1	THO complex 1 [Source:HGNC Symbol;Acc:HGNC:19070]	protein_coding	837.544	-0.128205	0.103766	1.23552	0.216636	0.420506
ENSG00000129473.11	BCL2L2	BCL2 like 2 [Source:HGNC Symbol;Acc:HGNC:995]	protein_coding	3.40262	2.64764	2.14388	-1.23498	0.216839	0.420842
ENSG00000044446.12	PHKA2	phosphorylase kinase regulatory subunit alpha 2 [Source:HGNC Symbol;Acc:HGNC:8926]	protein_coding	1060.54	0.157446	0.127493	-1.23494	0.216854	0.420842
ENSG00000243449.6	C4orf48	chromosome 4 open reading frame 48 [Source:HGNC Symbol;Acc:HGNC:34437]	protein_coding	493.422	0.142299	0.115258	-1.23461	0.216976	0.421033
ENSG00000215712.11	TMEM242	transmembrane protein 242 [Source:HGNC Symbol;Acc:HGNC:17206]	protein_coding	36.9685	-0.60133	0.487104	1.2345	0.217016	0.421068
ENSG00000232677.9	LINC00665	long intergenic non-protein coding RNA 665 [Source:HGNC Symbol;Acc:HGNC:44323]	lncRNA	14.0048	1.03195	0.836112	-1.23423	0.217118	0.421133
ENSG00000145850.9	TIMD4	T cell immunoglobulin and mucin domain containing 4 [Source:HGNC Symbol;Acc:HGNC:25132]	protein_coding	370.355	0.163861	0.132758	-1.23428	0.217097	0.421133
ENSG00000171813.14	PWWP2B	PWWP domain containing 2B [Source:HGNC Symbol;Acc:HGNC:25150]	protein_coding	2.71666	-1.86764	1.5131	1.23431	0.217087	0.421133
ENSG00000144136.11	SLC20A1	solute carrier family 20 member 1 [Source:HGNC Symbol;Acc:HGNC:10946]	protein_coding	1570.54	0.0910054	0.0737476	-1.23401	0.217198	0.421246
ENSG00000236032.3	OR5H14	olfactory receptor family 5 subfamily H member 14 [Source:HGNC Symbol;Acc:HGNC:31286]	protein_coding	5.40325	-1.53714	1.24612	1.23354	0.217376	0.421546
ENSG00000080200.10	CRYBG3	crystallin beta-gamma domain containing 3 [Source:HGNC Symbol;Acc:HGNC:34427]	protein_coding	13.3407	1.21464	0.984969	-1.23318	0.217509	0.421761
ENSG00000287812.1	AC105046.2	novel transcript	lncRNA	43.3071	0.464131	0.376557	-1.23257	0.217738	0.422048
ENSG00000117410.14	ATP6V0B	ATPase H+ transporting V0 subunit b [Source:HGNC Symbol;Acc:HGNC:861]	protein_coding	2934.78	0.0776893	0.0630289	-1.2326	0.217726	0.422048
ENSG00000119950.21	MXI1	MAX interactor 1, dimerization protein [Source:HGNC Symbol;Acc:HGNC:7534]	protein_coding	69.7902	-0.389276	0.315833	1.23254	0.217748	0.422048
ENSG00000286483.1	AL121762.1	novel transcript	lncRNA	8.62525	-1.02985	0.83553	1.23257	0.217737	0.422048
ENSG00000247121.7	AC009126.1	novel transcript, antisense to LNPEP and ERAP2	lncRNA	82.9236	0.331359	0.268953	-1.23204	0.217935	0.422366
ENSG00000204588.5	LINC01123	long intergenic non-protein coding RNA 1123 [Source:HGNC Symbol;Acc:HGNC:49269]	lncRNA	32.9867	-0.625504	0.507874	1.23161	0.218094	0.42263
ENSG00000189091.13	SF3B3	splicing factor 3b subunit 3 [Source:HGNC Symbol;Acc:HGNC:10770]	protein_coding	6645.7	-0.0700645	0.056897	1.23143	0.218163	0.422719
ENSG00000145934.16	TENM2	teneurin transmembrane protein 2 [Source:HGNC Symbol;Acc:HGNC:29943]	protein_coding	12.1716	-1.48597	1.20693	1.23119	0.21825	0.422845
ENSG00000234956.7	LINC02539	long intergenic non-protein coding RNA 2539 [Source:HGNC Symbol;Acc:HGNC:53572]	lncRNA	30.0907	0.556843	0.452353	-1.23099	0.218326	0.422946
ENSG00000167037.19	SGSM1	small G protein signaling modulator 1 [Source:HGNC Symbol;Acc:HGNC:29410]	protein_coding	13.2655	1.576	1.28066	-1.23062	0.218465	0.423094
ENSG00000160323.19	ADAMTS13	ADAM metallopeptidase with thrombospondin type 1 motif 13 [Source:HGNC Symbol;Acc:HGNC:1366]	protein_coding	109.45	0.361271	0.293572	-1.23061	0.21847	0.423094
ENSG00000106462.11	EZH2	enhancer of zeste 2 polycomb repressive complex 2 subunit [Source:HGNC Symbol;Acc:HGNC:3527]	protein_coding	2331.43	0.0836013	0.0679318	-1.23067	0.218448	0.423094
ENSG00000235488.1	JARID2-AS1	JARID2 antisense RNA 1 [Source:HGNC Symbol;Acc:HGNC:40314]	lncRNA	2.4243	2.07456	1.68693	-1.22978	0.218778	0.423627
ENSG00000160908.15	ZNF394	zinc finger protein 394 [Source:HGNC Symbol;Acc:HGNC:18832]	protein_coding	844.292	0.108915	0.0885671	-1.22975	0.218791	0.423627
ENSG00000204815.10	TTC25	tetratricopeptide repeat domain 25 [Source:HGNC Symbol;Acc:HGNC:25280]	protein_coding	15.2649	0.927855	0.754622	-1.22956	0.218861	0.423633
ENSG00000261487.1	AC135048.1	novel transcript	lncRNA	17.5738	0.786188	0.639407	-1.22956	0.218863	0.423633
ENSG00000110723.12	EXPH5	exophilin 5 [Source:HGNC Symbol;Acc:HGNC:30578]	protein_coding	81.1771	0.344005	0.279763	-1.22963	0.218837	0.423633
ENSG00000234171.3	RNASEH1-AS1	RNASEH1 antisense RNA 1 [Source:HGNC Symbol;Acc:HGNC:49289]	lncRNA	199.922	0.236763	0.192573	-1.22947	0.218895	0.423651
ENSG00000251602.7	AL928654.1	novel transcript, antisense to MTA1	lncRNA	24.4422	-0.685578	0.557691	1.22931	0.218954	0.423678
ENSG00000258545.6	RHOXF1-AS1	RHOXF1 antisense RNA 1 [Source:HGNC Symbol;Acc:HGNC:51582]	lncRNA	11.2166	-0.92189	0.749897	1.22936	0.218939	0.423678
ENSG00000174501.14	ANKRD36C	ankyrin repeat domain 36C [Source:HGNC Symbol;Acc:HGNC:32946]	protein_coding	121.862	-0.356726	0.290222	1.22915	0.219016	0.423753
ENSG00000265778.3	AC018413.1	novel transcript, antisense to ZFN156	lncRNA	20.2187	-0.733412	0.596854	1.2288	0.219148	0.423965
ENSG00000104941.8	RSPH6A	radial spoke head 6 homolog A [Source:HGNC Symbol;Acc:HGNC:14241]	protein_coding	5.20406	1.29033	1.05024	-1.2286	0.219224	0.424067
ENSG00000221836.3	OR2A5	olfactory receptor family 2 subfamily A member 5 [Source:HGNC Symbol;Acc:HGNC:8232]	protein_coding	7.74992	1.17513	0.957016	-1.22791	0.219482	0.42407
ENSG00000248489.2	LINC02062	long intergenic non-protein coding RNA 2062 [Source:HGNC Symbol;Acc:HGNC:52907]	lncRNA	25.7915	0.606085	0.493438	-1.22829	0.219338	0.42407
ENSG00000250959.2	GLUD1P3	glutamate dehydrogenase 1 pseudogene 3 [Source:HGNC Symbol;Acc:HGNC:4338]	transcribed_unprocessed_pseudogene	42.2382	0.467622	0.380718	-1.22826	0.219348	0.42407
ENSG00000269486.2	ERVK9-11	endogenous retrovirus group K9, member 11 [Source:HGNC Symbol;Acc:HGNC:51160]	lncRNA	110.143	0.295727	0.24085	-1.22785	0.219504	0.42407
ENSG00000153922.11	CHD1	chromodomain helicase DNA binding protein 1 [Source:HGNC Symbol;Acc:HGNC:1915]	protein_coding	627.201	0.193561	0.15763	-1.22794	0.219469	0.42407
ENSG00000011638.11	TMEM159	transmembrane protein 159 [Source:HGNC Symbol;Acc:HGNC:30136]	protein_coding	301.471	0.182852	0.148914	-1.22791	0.219482	0.42407
ENSG00000180098.9	TRNAU1AP	tRNA selenocysteine 1 associated protein 1 [Source:HGNC Symbol;Acc:HGNC:30813]	protein_coding	452.518	0.145234	0.118257	-1.22812	0.219401	0.42407
ENSG00000164086.10	DUSP7	dual specificity phosphatase 7 [Source:HGNC Symbol;Acc:HGNC:3073]	protein_coding	770.46	0.137274	0.111772	-1.22816	0.219388	0.42407
ENSG00000074696.13	HACD3	3-hydroxyacyl-CoA dehydratase 3 [Source:HGNC Symbol;Acc:HGNC:24175]	protein_coding	1894.94	0.0747115	0.060835	-1.2281	0.219409	0.42407
ENSG00000197756.10	RPL37A	ribosomal protein L37a [Source:HGNC Symbol;Acc:HGNC:10348]	protein_coding	51298	0.0527182	0.0429185	-1.22833	0.219323	0.42407
ENSG00000212907.2	MT-ND4L	mitochondrially encoded NADH:ubiquinone oxidoreductase core subunit 4L [Source:HGNC Symbol;Acc:HGNC:7460]	protein_coding	29875.4	-0.0755367	0.0615005	1.22823	0.219361	0.42407
ENSG00000179912.20	R3HDM2	R3H domain containing 2 [Source:HGNC Symbol;Acc:HGNC:29167]	protein_coding	546.489	-0.222089	0.180893	1.22774	0.219545	0.42407
ENSG00000259488.2	AC023355.1	novel transcript, antisense to DUT	lncRNA	70.4034	-0.373742	0.304397	1.22781	0.219518	0.42407
ENSG00000260874.5	AC106820.5	novel transcript	lncRNA	4.86266	-1.33851	1.09019	1.22778	0.219531	0.42407
ENSG00000272462.3	U91328.1	novel transcript	lncRNA	103.024	-0.308397	0.251301	1.22721	0.219745	0.424413
ENSG00000181016.9	LSMEM1	leucine rich single-pass membrane protein 1 [Source:HGNC Symbol;Acc:HGNC:22036]	protein_coding	7.47534	1.20074	0.978854	-1.22668	0.219943	0.42475
ENSG00000135074.16	ADAM19	ADAM metallopeptidase domain 19 [Source:HGNC Symbol;Acc:HGNC:197]	protein_coding	38.4034	-1.76229	1.43679	1.22655	0.219991	0.4248
ENSG00000177697.19	CD151	CD151 molecule (Raph blood group) [Source:HGNC Symbol;Acc:HGNC:1630]	protein_coding	979.524	0.120214	0.0980219	-1.2264	0.220049	0.424866
ENSG00000228140.2	AL031283.1	novel transcript	lncRNA	9.84242	-1.00619	0.820571	1.22621	0.220119	0.424959
ENSG00000273274.2	ZBTB8B	zinc finger and BTB domain containing 8B [Source:HGNC Symbol;Acc:HGNC:37057]	protein_coding	31.392	0.545678	0.445041	-1.22613	0.22015	0.424974
ENSG00000285331.2	AC090517.5	novel transcript	lncRNA	39.1126	0.499943	0.407873	-1.22573	0.220299	0.425217
ENSG00000189401.3	OTUD6A	OTU deubiquitinase 6A [Source:HGNC Symbol;Acc:HGNC:32312]	protein_coding	4.13225	1.45213	1.18488	-1.22555	0.220369	0.425308
ENSG00000272720.1	AL022322.1	novel transcript, antisense to BAIAP2L2	lncRNA	27.1151	0.775035	0.632505	-1.22534	0.220446	0.425347
ENSG00000142949.17	PTPRF	protein tyrosine phosphatase receptor type F [Source:HGNC Symbol;Acc:HGNC:9670]	protein_coding	139.808	0.303746	0.247893	-1.22531	0.220458	0.425347
ENSG00000139174.12	PRICKLE1	prickle planar cell polarity protein 1 [Source:HGNC Symbol;Acc:HGNC:17019]	protein_coding	40.8143	-0.692169	0.564879	1.22534	0.220447	0.425347
ENSG00000065413.20	ANKRD44	ankyrin repeat domain 44 [Source:HGNC Symbol;Acc:HGNC:25259]	protein_coding	929.782	-0.4726	0.385848	1.22483	0.220638	0.42565
ENSG00000277999.1	AC009093.6	novel transcript	lncRNA	4.27156	1.55725	1.27162	-1.22461	0.220721	0.425766
ENSG00000265393.1	AC084125.4	novel transcript, antisense to RECQL4	lncRNA	5.13184	1.36838	1.11772	-1.22426	0.220854	0.425978
ENSG00000287312.1	AC127526.4	novel transcript	lncRNA	6.4485	-1.28136	1.04678	1.2241	0.220914	0.426049
ENSG00000262413.1	AC145207.2	novel transcript, antisense ARHGDIA	lncRNA	6.76243	1.18553	0.968752	-1.22377	0.22104	0.426216
ENSG00000178665.16	ZNF713	zinc finger protein 713 [Source:HGNC Symbol;Acc:HGNC:22043]	protein_coding	49.2652	0.627476	0.512774	-1.22369	0.221069	0.426216
ENSG00000246582.3	AC100861.1	novel transcript, antisense to TNFRSF10A	lncRNA	372.574	-0.183896	0.150273	1.22374	0.22105	0.426216
ENSG00000004897.12	CDC27	cell division cycle 27 [Source:HGNC Symbol;Acc:HGNC:1728]	protein_coding	1689.75	-0.15134	0.123684	1.2236	0.221103	0.426237
ENSG00000288056.1	AL023806.4	novel transcript	lncRNA	3.44701	-1.88839	1.54412	1.22296	0.221345	0.426659
ENSG00000164880.16	INTS1	integrator complex subunit 1 [Source:HGNC Symbol;Acc:HGNC:24555]	protein_coding	2900.6	-0.0706177	0.0577634	1.22253	0.221506	0.426925
ENSG00000113621.15	TXNDC15	thioredoxin domain containing 15 [Source:HGNC Symbol;Acc:HGNC:20652]	protein_coding	440.471	0.200285	0.163841	-1.22243	0.221545	0.426957
ENSG00000254473.1	AL354920.1	novel transcript, antisense to UBQLN1	lncRNA	21.0267	0.781584	0.63947	-1.22224	0.221618	0.427053
ENSG00000254531.1	FLJ20021	uncharacterized LOC90024 [Source:NCBI gene (formerly Entrezgene);Acc:90024]	lncRNA	6.43727	1.15692	0.946998	-1.22167	0.221833	0.427423
ENSG00000060762.19	MPC1	mitochondrial pyruvate carrier 1 [Source:HGNC Symbol;Acc:HGNC:21606]	protein_coding	1003.83	0.107175	0.0877651	-1.22116	0.222027	0.427708
ENSG00000161016.18	RPL8	ribosomal protein L8 [Source:HGNC Symbol;Acc:HGNC:10368]	protein_coding	69235.2	0.051532	0.0421974	-1.22121	0.222006	0.427708
ENSG00000157881.16	PANK4	pantothenate kinase 4 (inactive) [Source:HGNC Symbol;Acc:HGNC:19366]	protein_coding	896.954	0.132488	0.108513	-1.22094	0.22211	0.427824
ENSG00000251485.1	NRBF2P6	NRBF2 pseudogene 6 [Source:HGNC Symbol;Acc:HGNC:54797]	processed_pseudogene	9.54247	1.1133	0.911892	-1.22087	0.222135	0.427827
ENSG00000272669.1	AL021707.6	novel transcript, antisense to SUN2	lncRNA	53.0995	0.434144	0.355638	-1.22074	0.222183	0.427837
ENSG00000122223.13	CD244	CD244 molecule [Source:HGNC Symbol;Acc:HGNC:18171]	protein_coding	165.546	0.243409	0.199395	-1.22074	0.222186	0.427837
ENSG00000227256.1	MIS18A-AS1	MIS18A antisense RNA 1 [Source:HGNC Symbol;Acc:HGNC:40106]	lncRNA	2.43341	2.04498	1.67542	-1.22058	0.222247	0.42791
ENSG00000255152.8	MSH5-SAPCD1	MSH5-SAPCD1 readthrough (NMD candidate) [Source:HGNC Symbol;Acc:HGNC:41994]	protein_coding	362.763	-0.226384	0.185499	1.2204	0.222312	0.427953
ENSG00000162510.6	MATN1	matrilin 1 [Source:HGNC Symbol;Acc:HGNC:6907]	protein_coding	19.8853	-0.785237	0.643429	1.22039	0.222315	0.427953
ENSG00000138796.17	HADH	hydroxyacyl-CoA dehydrogenase [Source:HGNC Symbol;Acc:HGNC:4799]	protein_coding	457.663	-0.211699	0.173482	1.22029	0.222354	0.427984
ENSG00000165802.23	NSMF	NMDA receptor synaptonuclear signaling and neuronal migration factor [Source:HGNC Symbol;Acc:HGNC:29843]	protein_coding	1999.89	0.0955635	0.0783627	-1.2195	0.222654	0.428516
ENSG00000134201.12	GSTM5	glutathione S-transferase mu 5 [Source:HGNC Symbol;Acc:HGNC:4637]	protein_coding	8.57006	-1.17345	0.962291	1.21943	0.222681	0.428524
ENSG00000285744.1	AC083837.1	novel transcript	lncRNA	52.2273	-0.412824	0.338576	1.2193	0.222732	0.428577
ENSG00000109339.24	MAPK10	mitogen-activated protein kinase 10 [Source:HGNC Symbol;Acc:HGNC:6872]	protein_coding	123.129	-0.280278	0.229888	1.2192	0.222769	0.428605
ENSG00000269713.7	NBPF9	NBPF member 9 [Source:HGNC Symbol;Acc:HGNC:31991]	protein_coding	778.1	-0.11761	0.0964871	1.21892	0.222873	0.428758
ENSG00000159733.14	ZFYVE28	zinc finger FYVE-type containing 28 [Source:HGNC Symbol;Acc:HGNC:29334]	protein_coding	20.6359	-0.691873	0.567636	1.21887	0.222895	0.428758
ENSG00000181830.9	SLC35C1	solute carrier family 35 member C1 [Source:HGNC Symbol;Acc:HGNC:20197]	protein_coding	22.883	-1.08702	0.892184	1.21839	0.223077	0.429064
ENSG00000174437.17	ATP2A2	ATPase sarcoplasmic/endoplasmic reticulum Ca2+ transporting 2 [Source:HGNC Symbol;Acc:HGNC:812]	protein_coding	7067.49	0.0535587	0.0439629	-1.21827	0.223122	0.429106
ENSG00000267107.8	PCAT19	prostate cancer associated transcript 19 [Source:HGNC Symbol;Acc:HGNC:49593]	lncRNA	3.26131	1.62841	1.33681	-1.21814	0.223172	0.429113
ENSG00000138653.10	NDST4	N-deacetylase and N-sulfotransferase 4 [Source:HGNC Symbol;Acc:HGNC:20779]	protein_coding	4.06406	-1.52292	1.25017	1.21817	0.223161	0.429113
ENSG00000125995.16	ROMO1	reactive oxygen species modulator 1 [Source:HGNC Symbol;Acc:HGNC:16185]	protein_coding	1024.87	-0.105464	0.0865933	1.21792	0.223253	0.429182
ENSG00000138604.10	GLCE	glucuronic acid epimerase [Source:HGNC Symbol;Acc:HGNC:17855]	protein_coding	137.646	-0.249261	0.204661	1.21792	0.223254	0.429182
ENSG00000279170.3	TSTD3	thiosulfate sulfurtransferase like domain containing 3 [Source:HGNC Symbol;Acc:HGNC:40910]	protein_coding	29.5396	0.891195	0.732	-1.21748	0.223421	0.429433
ENSG00000204366.4	ZBTB12	zinc finger and BTB domain containing 12 [Source:HGNC Symbol;Acc:HGNC:19066]	protein_coding	214	0.206016	0.169225	-1.21741	0.223447	0.429433
ENSG00000106823.12	ECM2	extracellular matrix protein 2 [Source:HGNC Symbol;Acc:HGNC:3154]	protein_coding	6.4499	-1.35553	1.11347	1.21739	0.223454	0.429433
ENSG00000101773.19	RBBP8	RB binding protein 8, endonuclease [Source:HGNC Symbol;Acc:HGNC:9891]	protein_coding	2008.12	-0.097841	0.0803917	1.21705	0.223584	0.429594
ENSG00000099284.15	MACROH2A2	macroH2A.2 histone [Source:HGNC Symbol;Acc:HGNC:14453]	protein_coding	16.4899	-0.772813	0.634971	1.21708	0.223572	0.429594
ENSG00000109944.11	JHY	junctional cadherin complex regulator [Source:HGNC Symbol;Acc:HGNC:26288]	protein_coding	76.6445	0.3558	0.292374	-1.21694	0.223629	0.429635
ENSG00000262155.2	LINC02175	long intergenic non-protein coding RNA 2175 [Source:HGNC Symbol;Acc:HGNC:27550]	lncRNA	15.254	-0.939081	0.771744	1.21683	0.223669	0.429668
ENSG00000177302.15	TOP3A	DNA topoisomerase III alpha [Source:HGNC Symbol;Acc:HGNC:11992]	protein_coding	1360.9	-0.112763	0.0926801	1.21669	0.223722	0.429725
ENSG00000093010.15	COMT	catechol-O-methyltransferase [Source:HGNC Symbol;Acc:HGNC:2228]	protein_coding	1681.35	-0.0817296	0.0671992	1.21623	0.223898	0.430019
ENSG00000213683.4	AC002056.1	small nuclear ribonucleoprotein polypeptide A' (SNRPA1) pseudogene	processed_pseudogene	3.35331	-2.52375	2.07521	1.21614	0.223932	0.430041
ENSG00000133597.11	ADCK2	aarF domain containing kinase 2 [Source:HGNC Symbol;Acc:HGNC:19039]	protein_coding	555.228	0.140704	0.115719	-1.21591	0.22402	0.430165
ENSG00000233762.3	RPS15P4	ribosomal protein S15 pseudogene 4 [Source:HGNC Symbol;Acc:HGNC:35712]	processed_pseudogene	10.9607	0.948509	0.780589	-1.21512	0.22432	0.430696
ENSG00000100109.17	TFIP11	tuftelin interacting protein 11 [Source:HGNC Symbol;Acc:HGNC:17165]	protein_coding	1189.45	0.11144	0.091768	-1.21437	0.224607	0.431159
ENSG00000125450.11	NUP85	nucleoporin 85 [Source:HGNC Symbol;Acc:HGNC:8734]	protein_coding	1981.35	0.0881966	0.0726245	-1.21442	0.224588	0.431159
ENSG00000226085.3	UQCRFS1P1	ubiquinol-cytochrome c reductase, Rieske iron-sulfur polypeptide 1 pseudogene 1 [Source:HGNC Symbol;Acc:HGNC:12588]	processed_pseudogene	239.59	-0.203853	0.168017	1.21329	0.22502	0.431906
ENSG00000122188.13	LAX1	lymphocyte transmembrane adaptor 1 [Source:HGNC Symbol;Acc:HGNC:26005]	protein_coding	11.6638	0.911964	0.751805	-1.21303	0.225117	0.432049
ENSG00000037749.13	MFAP3	microfibril associated protein 3 [Source:HGNC Symbol;Acc:HGNC:7034]	protein_coding	218.907	-0.242752	0.200187	1.21263	0.225272	0.432301
ENSG00000259826.1	AC072061.1	novel transcript, antisense to CDC2L5	lncRNA	24.41	0.772395	0.637491	-1.21162	0.225659	0.432727
ENSG00000145020.16	AMT	aminomethyltransferase [Source:HGNC Symbol;Acc:HGNC:473]	protein_coding	91.4386	0.334996	0.276499	-1.21156	0.225681	0.432727
ENSG00000118513.19	MYB	MYB proto-oncogene, transcription factor [Source:HGNC Symbol;Acc:HGNC:7545]	protein_coding	2007.28	0.0731775	0.0603956	-1.21164	0.225652	0.432727
ENSG00000006015.18	REX1BD	required for excision 1-B domain containing [Source:HGNC Symbol;Acc:HGNC:26098]	protein_coding	461.503	-0.164407	0.135664	1.21187	0.225562	0.432727
ENSG00000286909.1	AC024560.4	novel transcript	lncRNA	60.3855	-0.384334	0.317185	1.2117	0.225626	0.432727
ENSG00000229337.2	AC079305.2	novel transcript	lncRNA	30.7884	-0.627902	0.51812	1.21188	0.225556	0.432727
ENSG00000273003.1	ARL2-SNX15	ARL2-SNX15 readthrough (NMD candidate) [Source:HGNC Symbol;Acc:HGNC:49197]	protein_coding	12.4522	-1.46836	1.2118	1.21172	0.22562	0.432727
ENSG00000214975.4	PPIAP29	peptidylprolyl isomerase A pseudogene 29 [Source:HGNC Symbol;Acc:HGNC:43021]	processed_pseudogene	3.52683	-1.93307	1.59513	1.21186	0.225566	0.432727
ENSG00000178449.9	COX14	cytochrome c oxidase assembly factor COX14 [Source:HGNC Symbol;Acc:HGNC:28216]	protein_coding	1047.17	0.0976045	0.0805948	-1.21105	0.225875	0.433056
ENSG00000245556.3	SCAMP1-AS1	SCAMP1 antisense RNA 1 [Source:HGNC Symbol;Acc:HGNC:50544]	lncRNA	169.968	-0.236596	0.195445	1.21055	0.226067	0.433378
ENSG00000205002.4	AARD	alanine and arginine rich domain containing protein [Source:HGNC Symbol;Acc:HGNC:33842]	protein_coding	13.9737	0.946058	0.781551	-1.21049	0.226092	0.433382
ENSG00000280198.1	AC087163.2	novel transcript	TEC	11.4232	-0.868601	0.717613	1.2104	0.226125	0.4334
ENSG00000255717.7	SNHG1	small nucleolar RNA host gene 1 [Source:HGNC Symbol;Acc:HGNC:32688]	lncRNA	5358.26	-0.0628826	0.0519651	1.21009	0.226243	0.433582
ENSG00000255292.9	AP002884.2	novel transcript	protein_coding	5.78677	-1.26055	1.04187	1.20989	0.226323	0.43369
ENSG00000280537.2	AC068946.1	novel protein, SLC23A3-NHEJ1 readthrough	protein_coding	18.2885	0.809112	0.668887	-1.20964	0.226417	0.433793
ENSG00000284292.1	AC004922.1	novel protein, ARPC1A and ARPC1B readthrough	protein_coding	77.486	-0.651363	0.538484	1.20962	0.226423	0.433793
ENSG00000187118.14	CMC1	C-X9-C motif containing 1 [Source:HGNC Symbol;Acc:HGNC:28783]	protein_coding	1309.29	-0.101835	0.0841967	1.20949	0.226474	0.433846
ENSG00000109113.20	RAB34	RAB34, member RAS oncogene family [Source:HGNC Symbol;Acc:HGNC:16519]	protein_coding	7.68223	-1.05158	0.869553	1.20934	0.226534	0.433915
ENSG00000173825.7	TIGD3	tigger transposable element derived 3 [Source:HGNC Symbol;Acc:HGNC:18334]	protein_coding	33.4356	0.519966	0.429997	-1.20923	0.226574	0.433947
ENSG00000258744.2	AL132800.1	novel transcript, antisense to CMA1	lncRNA	24.497	0.6099	0.504429	-1.20909	0.226628	0.434007
ENSG00000132000.13	PODNL1	podocan like 1 [Source:HGNC Symbol;Acc:HGNC:26275]	protein_coding	3.85255	1.62569	1.34465	-1.20901	0.226659	0.434021
ENSG00000178722.13	C5orf64	chromosome 5 putative open reading frame 64 [Source:HGNC Symbol;Acc:HGNC:26744]	lncRNA	15.1988	-0.887087	0.733811	1.20888	0.22671	0.434073
ENSG00000232850.3	PTGES2-AS1	PTGES2 antisense RNA 1 (head to head) [Source:NCBI gene (formerly Entrezgene);Acc:389791]	lncRNA	24.5	0.600448	0.496841	-1.20853	0.226843	0.434284
ENSG00000225528.3	Z82206.1	novel protein similar to translation machinery associated 7 homolog (S. cerevisiae) TMA7	protein_coding	37.8827	0.528015	0.43695	-1.20841	0.226889	0.434325
ENSG00000156509.14	FBXO43	F-box protein 43 [Source:HGNC Symbol;Acc:HGNC:28521]	protein_coding	176.786	0.234682	0.194216	-1.20835	0.226911	0.434325
ENSG00000177640.16	CASC2	cancer susceptibility 2 [Source:HGNC Symbol;Acc:HGNC:22933]	lncRNA	10.7454	-1.25373	1.03777	1.2081	0.227009	0.434468
ENSG00000123374.11	CDK2	cyclin dependent kinase 2 [Source:HGNC Symbol;Acc:HGNC:1771]	protein_coding	3495.79	-0.0867212	0.0718023	1.20778	0.227133	0.434659
ENSG00000165501.17	LRR1	leucine rich repeat protein 1 [Source:HGNC Symbol;Acc:HGNC:19742]	protein_coding	828.268	-0.121905	0.100993	1.20706	0.22741	0.435146
ENSG00000114745.14	GORASP1	golgi reassembly stacking protein 1 [Source:HGNC Symbol;Acc:HGNC:16769]	protein_coding	872.601	-0.126029	0.104435	1.20677	0.227522	0.435315
ENSG00000229649.1	LINC02681	long intergenic non-protein coding RNA 2681 [Source:HGNC Symbol;Acc:HGNC:54175]	lncRNA	3.91567	1.99473	1.65318	-1.2066	0.227586	0.435393
ENSG00000100441.10	KHNYN	KH and NYN domain containing [Source:HGNC Symbol;Acc:HGNC:20166]	protein_coding	1620.66	-0.114669	0.0950501	1.20641	0.227661	0.435446
ENSG00000102024.18	PLS3	plastin 3 [Source:HGNC Symbol;Acc:HGNC:9091]	protein_coding	2189.75	-0.122368	0.10143	1.20643	0.227651	0.435446
ENSG00000139644.13	TMBIM6	transmembrane BAX inhibitor motif containing 6 [Source:HGNC Symbol;Acc:HGNC:11723]	protein_coding	9230.03	0.061901	0.0513134	-1.20633	0.227689	0.435455
ENSG00000133059.17	DSTYK	dual serine/threonine and tyrosine protein kinase [Source:HGNC Symbol;Acc:HGNC:29043]	protein_coding	193.215	0.220268	0.182603	-1.20627	0.227713	0.435456
ENSG00000237506.3	RPSAP15	ribosomal protein SA pseudogene 15 [Source:HGNC Symbol;Acc:HGNC:31464]	processed_pseudogene	74.8176	-1.41551	1.17375	1.20597	0.227829	0.435632
ENSG00000259153.2	AC004816.1	novel transcript	lncRNA	62.5054	0.415248	0.344359	-1.20586	0.227872	0.435671
ENSG00000119333.12	DYNC2I2	dynein 2 intermediate chain 2 [Source:HGNC Symbol;Acc:HGNC:28296]	protein_coding	174.658	0.245135	0.203314	-1.2057	0.227934	0.435673
ENSG00000118420.17	UBE3D	ubiquitin protein ligase E3D [Source:HGNC Symbol;Acc:HGNC:21381]	protein_coding	177.282	0.236132	0.195838	-1.20575	0.227912	0.435673
ENSG00000005075.15	POLR2J	RNA polymerase II subunit J [Source:HGNC Symbol;Acc:HGNC:9197]	protein_coding	1596.69	0.0938838	0.0778684	-1.20567	0.227944	0.435673
ENSG00000243176.6	AC092944.1	novel transcript	lncRNA	62.0443	-0.582248	0.482975	1.20554	0.227993	0.435722
ENSG00000157315.5	TMED6	transmembrane p24 trafficking protein 6 [Source:HGNC Symbol;Acc:HGNC:28331]	protein_coding	3.36208	1.69384	1.40517	-1.20543	0.228037	0.435762
ENSG00000166153.16	DEPDC4	DEP domain containing 4 [Source:HGNC Symbol;Acc:HGNC:22952]	protein_coding	24.5013	-0.652045	0.540962	1.20534	0.228071	0.435782
ENSG00000204315.4	FKBPL	FKBP prolyl isomerase like [Source:HGNC Symbol;Acc:HGNC:13949]	protein_coding	155.363	-0.25828	0.214322	1.2051	0.228164	0.43587
ENSG00000228532.4	SUMO2P21	SUMO2 pseudogene 21 [Source:HGNC Symbol;Acc:HGNC:55054]	processed_pseudogene	8.74294	-1.25842	1.0442	1.20516	0.228142	0.43587
ENSG00000275236.1	AC009120.5	novel transcript	lncRNA	5.30622	1.24961	1.03728	-1.2047	0.22832	0.436077
ENSG00000154582.17	ELOC	elongin C [Source:HGNC Symbol;Acc:HGNC:11617]	protein_coding	1642.3	-0.104351	0.0866158	1.20476	0.228298	0.436077
ENSG00000168569.8	TMEM223	transmembrane protein 223 [Source:HGNC Symbol;Acc:HGNC:28464]	protein_coding	243.787	-0.188733	0.156712	1.20433	0.228462	0.436264
ENSG00000114670.14	NEK11	NIMA related kinase 11 [Source:HGNC Symbol;Acc:HGNC:18593]	protein_coding	18.1125	-0.877086	0.728281	1.20432	0.228464	0.436264
ENSG00000007933.13	FMO3	flavin containing dimethylaniline monoxygenase 3 [Source:HGNC Symbol;Acc:HGNC:3771]	protein_coding	4.94607	-1.60891	1.33608	1.2042	0.228512	0.43631
ENSG00000138768.15	USO1	USO1 vesicle transport factor [Source:HGNC Symbol;Acc:HGNC:30904]	protein_coding	43.2362	0.669299	0.555892	-1.20401	0.228586	0.436393
ENSG00000049239.13	H6PD	hexose-6-phosphate dehydrogenase/glucose 1-dehydrogenase [Source:HGNC Symbol;Acc:HGNC:4795]	protein_coding	45.6536	-1.89572	1.57456	1.20397	0.228602	0.436393
ENSG00000138190.17	EXOC6	exocyst complex component 6 [Source:HGNC Symbol;Acc:HGNC:23196]	protein_coding	261.072	-0.288601	0.239781	1.2036	0.228744	0.436617
ENSG00000176834.14	VSIG10	V-set and immunoglobulin domain containing 10 [Source:HGNC Symbol;Acc:HGNC:26078]	protein_coding	38.6945	0.517458	0.429998	-1.2034	0.228823	0.436724
ENSG00000206535.8	LNP1	leukemia NUP98 fusion partner 1 [Source:HGNC Symbol;Acc:HGNC:28014]	protein_coding	136.923	-0.287165	0.238661	1.20323	0.228885	0.436799
ENSG00000005007.13	UPF1	UPF1 RNA helicase and ATPase [Source:HGNC Symbol;Acc:HGNC:9962]	protein_coding	553.662	-0.193426	0.160786	1.203	0.228976	0.436881
ENSG00000242522.1	KLHL6-AS1	KLHL6 antisense RNA 1 [Source:HGNC Symbol;Acc:HGNC:40850]	lncRNA	3.74828	-1.70073	1.41371	1.20303	0.228966	0.436881
ENSG00000231789.2	PIK3CD-AS2	PIK3CD antisense RNA 2 [Source:HGNC Symbol;Acc:HGNC:51334]	lncRNA	29.3143	0.564567	0.469391	-1.20277	0.229067	0.436966
ENSG00000112062.11	MAPK14	mitogen-activated protein kinase 14 [Source:HGNC Symbol;Acc:HGNC:6876]	protein_coding	507.083	-0.164416	0.136698	1.20277	0.229066	0.436966
ENSG00000233355.7	CHRM3-AS2	CHRM3 antisense RNA 2 [Source:HGNC Symbol;Acc:HGNC:43725]	lncRNA	2.65815	-2.52029	2.09561	1.20265	0.229112	0.437007
ENSG00000158161.16	EYA3	EYA transcriptional coactivator and phosphatase 3 [Source:HGNC Symbol;Acc:HGNC:3521]	protein_coding	905.048	-0.11285	0.0938553	1.20239	0.229214	0.437138
ENSG00000173889.16	PHC3	polyhomeotic homolog 3 [Source:HGNC Symbol;Acc:HGNC:15682]	protein_coding	689.66	-0.146177	0.121578	1.20233	0.229235	0.437138
ENSG00000228672.4	PROB1	proline rich basic protein 1 [Source:HGNC Symbol;Acc:HGNC:41906]	protein_coding	250.938	-0.186588	0.155194	1.20229	0.229251	0.437138
ENSG00000237651.7	C2orf74	chromosome 2 open reading frame 74 [Source:HGNC Symbol;Acc:HGNC:34439]	protein_coding	142.353	0.244201	0.203127	-1.20221	0.229282	0.437152
ENSG00000177646.20	ACAD9	acyl-CoA dehydrogenase family member 9 [Source:HGNC Symbol;Acc:HGNC:21497]	protein_coding	1341.72	-0.0933925	0.0776899	1.20212	0.229317	0.437174
ENSG00000187066.9	TMEM262	transmembrane protein 262 [Source:HGNC Symbol;Acc:HGNC:49389]	protein_coding	5.50828	1.78551	1.48541	-1.20203	0.229351	0.437193
ENSG00000275202.1	AL161421.1	novel transcript, antisense to FNDC3A	lncRNA	21.9417	0.619992	0.515938	-1.20168	0.229488	0.437409
ENSG00000162415.7	ZSWIM5	zinc finger SWIM-type containing 5 [Source:HGNC Symbol;Acc:HGNC:29299]	protein_coding	15.0426	-1.20973	1.00693	1.2014	0.229598	0.437573
ENSG00000133121.21	STARD13	StAR related lipid transfer domain containing 13 [Source:HGNC Symbol;Acc:HGNC:19164]	protein_coding	1740.03	0.0816023	0.0679342	-1.2012	0.229675	0.437676
ENSG00000166343.10	MSS51	MSS51 mitochondrial translational activator [Source:HGNC Symbol;Acc:HGNC:21000]	protein_coding	23.1363	-0.616305	0.513207	1.20089	0.229794	0.437845
ENSG00000233270.1	SNRPEP4	SNRPE pseudogene 4 [Source:HGNC Symbol;Acc:HGNC:43446]	processed_pseudogene	5.11994	-1.4616	1.21714	1.20085	0.229811	0.437845
ENSG00000099804.9	CDC34	cell division cycle 34, ubiqiutin conjugating enzyme [Source:HGNC Symbol;Acc:HGNC:1734]	protein_coding	1568.15	0.090493	0.0753671	-1.2007	0.229869	0.437911
ENSG00000230359.5	TPI1P2	triosephosphate isomerase 1 pseudogene 2 [Source:HGNC Symbol;Acc:HGNC:38069]	transcribed_processed_pseudogene	44.6251	0.519517	0.432731	-1.20055	0.229924	0.437971
ENSG00000165156.15	ZHX1	zinc fingers and homeoboxes 1 [Source:HGNC Symbol;Acc:HGNC:12871]	protein_coding	772.673	0.13032	0.108559	-1.20045	0.229963	0.438
ENSG00000184305.15	CCSER1	coiled-coil serine rich protein 1 [Source:HGNC Symbol;Acc:HGNC:29349]	protein_coding	2.38004	-2.24245	1.86812	1.20038	0.229993	0.438012
ENSG00000153721.19	CNKSR3	CNKSR family member 3 [Source:HGNC Symbol;Acc:HGNC:23034]	protein_coding	26.1652	0.639055	0.532529	-1.20004	0.230125	0.438219
ENSG00000171219.9	CDC42BPG	CDC42 binding protein kinase gamma [Source:HGNC Symbol;Acc:HGNC:29829]	protein_coding	36.1349	0.520671	0.433942	-1.19986	0.230193	0.438258
ENSG00000116871.15	MAP7D1	MAP7 domain containing 1 [Source:HGNC Symbol;Acc:HGNC:25514]	protein_coding	3704.35	-0.0740804	0.0617407	1.19986	0.230192	0.438258
ENSG00000272977.1	AL008721.2	novel transcript	lncRNA	18.9975	0.689788	0.575029	-1.19957	0.230306	0.438429
ENSG00000165219.22	GAPVD1	GTPase activating protein and VPS9 domains 1 [Source:HGNC Symbol;Acc:HGNC:23375]	protein_coding	727.667	-0.128113	0.106809	1.19946	0.230349	0.438466
ENSG00000108578.15	BLMH	bleomycin hydrolase [Source:HGNC Symbol;Acc:HGNC:1059]	protein_coding	2373.13	-0.0880063	0.0733793	1.19933	0.230398	0.438514
ENSG00000287071.1	CDRT15P4	CDRT15 pseudogene 4 [Source:HGNC Symbol;Acc:HGNC:54913]	transcribed_unprocessed_pseudogene	12.3433	0.87259	0.727758	-1.19901	0.230523	0.438573
ENSG00000224975.1	INE1	inactivation escape 1 [Source:HGNC Symbol;Acc:HGNC:6060]	lncRNA	23.0385	0.605169	0.504716	-1.19903	0.230517	0.438573
ENSG00000156218.13	ADAMTSL3	ADAMTS like 3 [Source:HGNC Symbol;Acc:HGNC:14633]	protein_coding	50.1062	0.421797	0.351739	-1.19918	0.230459	0.438573
ENSG00000225217.1	HSPA7	heat shock protein family A (Hsp70) member 7 (pseudogene) [Source:HGNC Symbol;Acc:HGNC:5240]	unprocessed_pseudogene	33.7558	-0.52449	0.437432	1.19902	0.23052	0.438573
ENSG00000101624.11	CEP76	centrosomal protein 76 [Source:HGNC Symbol;Acc:HGNC:25727]	protein_coding	375.534	0.175778	0.146617	-1.19889	0.230571	0.4386
ENSG00000143324.14	XPR1	xenotropic and polytropic retrovirus receptor 1 [Source:HGNC Symbol;Acc:HGNC:12827]	protein_coding	606.529	-0.186817	0.15583	1.19885	0.230585	0.4386
ENSG00000286349.1	AC108471.3	novel transcript, antisense to SMIM14	lncRNA	3.51513	-1.59205	1.32847	1.19841	0.230757	0.438882
ENSG00000253352.10	TUG1	taurine up-regulated 1 [Source:HGNC Symbol;Acc:HGNC:26066]	protein_coding	1656.44	0.118415	0.0988278	-1.19819	0.230843	0.439001
ENSG00000096401.8	CDC5L	cell division cycle 5 like [Source:HGNC Symbol;Acc:HGNC:1743]	protein_coding	1351.66	0.0843412	0.0704045	-1.19795	0.230936	0.43912
ENSG00000154803.13	FLCN	folliculin [Source:HGNC Symbol;Acc:HGNC:27310]	protein_coding	466.716	-0.152429	0.127249	1.19788	0.230966	0.43912
ENSG00000185100.11	ADSS1	adenylosuccinate synthase 1 [Source:HGNC Symbol;Acc:HGNC:20093]	protein_coding	5.07584	-1.51152	1.26186	1.19785	0.230976	0.43912
ENSG00000150457.9	LATS2	large tumor suppressor kinase 2 [Source:HGNC Symbol;Acc:HGNC:6515]	protein_coding	174.664	0.291225	0.243164	-1.19765	0.231053	0.439221
ENSG00000234771.3	SLC25A25-AS1	SLC25A25 antisense RNA 1 [Source:HGNC Symbol;Acc:HGNC:27844]	lncRNA	259.945	0.204135	0.170582	-1.19669	0.231426	0.439884
ENSG00000227495.1	KIF1C-AS1	KIF1C antisense RNA 1 [Source:HGNC Symbol;Acc:HGNC:40324]	lncRNA	3.0992	-1.73738	1.45193	1.1966	0.231462	0.439908
ENSG00000072518.22	MARK2	microtubule affinity regulating kinase 2 [Source:HGNC Symbol;Acc:HGNC:3332]	protein_coding	310.549	0.17808	0.148856	-1.19633	0.231569	0.440066
ENSG00000183317.17	EPHA10	EPH receptor A10 [Source:HGNC Symbol;Acc:HGNC:19987]	protein_coding	17.5736	0.721504	0.603209	-1.19611	0.231653	0.440137
ENSG00000121989.15	ACVR2A	activin A receptor type 2A [Source:HGNC Symbol;Acc:HGNC:173]	protein_coding	48.0614	0.683377	0.571309	-1.19616	0.231634	0.440137
ENSG00000213300.5	HNRNPA3P6	heterogeneous nuclear ribonucleoprotein A3 pseudogene 6 [Source:HGNC Symbol;Acc:HGNC:48495]	processed_pseudogene	26.0665	-0.95703	0.800557	1.19545	0.231909	0.440578
ENSG00000243710.8	CFAP57	cilia and flagella associated protein 57 [Source:HGNC Symbol;Acc:HGNC:26485]	protein_coding	20.486	0.902825	0.755337	-1.19526	0.231985	0.440677
ENSG00000148688.14	RPP30	ribonuclease P/MRP subunit p30 [Source:HGNC Symbol;Acc:HGNC:17688]	protein_coding	1004.57	-0.108975	0.0911889	1.19504	0.23207	0.440793
ENSG00000242268.3	LINC02082	long intergenic non-protein coding RNA 2082 [Source:HGNC Symbol;Acc:HGNC:52931]	lncRNA	5.35171	-1.24356	1.04068	1.19495	0.232107	0.440817
ENSG00000088356.6	PDRG1	p53 and DNA damage regulated 1 [Source:HGNC Symbol;Acc:HGNC:16119]	protein_coding	1282.35	0.103126	0.0864065	-1.1935	0.232673	0.441847
ENSG00000228668.1	TRGV5P	T cell receptor gamma variable 5P (pseudogene) [Source:HGNC Symbol;Acc:HGNC:12291]	TR_V_pseudogene	7.60291	1.18047	0.989835	-1.19259	0.233029	0.442479
ENSG00000183160.9	TMEM119	transmembrane protein 119 [Source:HGNC Symbol;Acc:HGNC:27884]	protein_coding	3.83256	-1.71346	1.43729	1.19215	0.233203	0.442764
ENSG00000246792.3	AC106038.1	novel transcript	lncRNA	8.83847	-0.996142	0.835841	1.19178	0.233346	0.44299
ENSG00000234354.3	RPS26P47	ribosomal protein S26 pseudogene 47 [Source:HGNC Symbol;Acc:HGNC:36368]	processed_pseudogene	30.5474	-0.80021	0.671667	1.19138	0.233505	0.443246
ENSG00000180626.10	ZNF594	zinc finger protein 594 [Source:HGNC Symbol;Acc:HGNC:29392]	protein_coding	178.537	-0.262739	0.220562	1.19123	0.233565	0.443314
ENSG00000204560.10	DHX16	DEAH-box helicase 16 [Source:HGNC Symbol;Acc:HGNC:2739]	protein_coding	1627.35	-0.094476	0.0793152	1.19115	0.233597	0.44333
ENSG00000287679.1	AL355347.1	novel transcript, antisense to KHDRBS2	lncRNA	99.4926	0.301956	0.25353	-1.19101	0.233651	0.443343
ENSG00000256064.1	AC063926.1	novel transcript	lncRNA	2.58765	-1.9504	1.6376	1.19101	0.233649	0.443343
ENSG00000136783.10	NIPSNAP3A	nipsnap homolog 3A [Source:HGNC Symbol;Acc:HGNC:23619]	protein_coding	628.741	0.13147	0.110392	-1.19094	0.233676	0.443346
ENSG00000122012.14	SV2C	synaptic vesicle glycoprotein 2C [Source:HGNC Symbol;Acc:HGNC:30670]	protein_coding	4.09961	1.56482	1.31428	-1.19063	0.233799	0.443352
ENSG00000267278.6	MAP3K14-AS1	MAP3K14 antisense RNA 1 [Source:HGNC Symbol;Acc:HGNC:44359]	lncRNA	166.614	0.264254	0.221942	-1.19065	0.233793	0.443352
ENSG00000189007.16	ADAT2	adenosine deaminase tRNA specific 2 [Source:HGNC Symbol;Acc:HGNC:21172]	protein_coding	759.59	-0.136555	0.114669	1.19086	0.23371	0.443352
ENSG00000168610.16	STAT3	signal transducer and activator of transcription 3 [Source:HGNC Symbol;Acc:HGNC:11364]	protein_coding	635.355	-0.18452	0.15496	1.19075	0.23375	0.443352
ENSG00000271013.1	LRRC37A9P	leucine rich repeat containing 37 member A9, pseudogene [Source:HGNC Symbol;Acc:HGNC:43813]	processed_pseudogene	7.50637	-1.28671	1.08066	1.19067	0.233782	0.443352
ENSG00000166261.11	ZNF202	zinc finger protein 202 [Source:HGNC Symbol;Acc:HGNC:12994]	protein_coding	403.014	-0.189593	0.159314	1.19006	0.234021	0.443728
ENSG00000233493.4	TMEM238	transmembrane protein 238 [Source:HGNC Symbol;Acc:HGNC:40042]	protein_coding	220.603	-0.196601	0.165213	1.18999	0.234051	0.44374
ENSG00000188219.14	POTEE	POTE ankyrin domain family member E [Source:HGNC Symbol;Acc:HGNC:33895]	protein_coding	5.86534	1.18589	0.996785	-1.18971	0.234159	0.443899
ENSG00000068308.14	OTUD5	OTU deubiquitinase 5 [Source:HGNC Symbol;Acc:HGNC:25402]	protein_coding	1000.41	0.123964	0.104235	-1.18928	0.23433	0.444178
ENSG00000105618.14	PRPF31	pre-mRNA processing factor 31 [Source:HGNC Symbol;Acc:HGNC:15446]	protein_coding	3734.49	-0.0685217	0.0576252	1.18909	0.234403	0.44427
ENSG00000151687.14	ANKAR	ankyrin and armadillo repeat containing [Source:HGNC Symbol;Acc:HGNC:26350]	protein_coding	31.9905	-0.585311	0.492304	1.18892	0.23447	0.444353
ENSG00000162704.16	ARPC5	actin related protein 2/3 complex subunit 5 [Source:HGNC Symbol;Acc:HGNC:708]	protein_coding	9020.39	0.0484141	0.040725	-1.18881	0.234516	0.444393
ENSG00000272693.4	AC073107.1	nuclear protein 2, transcriptional regulator (NUPR2) pseudogene	transcribed_unprocessed_pseudogene	17.2746	-1.3239	1.11376	1.18868	0.234566	0.444443
ENSG00000104497.14	SNX16	sorting nexin 16 [Source:HGNC Symbol;Acc:HGNC:14980]	protein_coding	102.455	0.311327	0.262006	-1.18824	0.234737	0.444712
ENSG00000166268.11	MYRFL	myelin regulatory factor like [Source:HGNC Symbol;Acc:HGNC:26316]	protein_coding	11.2969	-1.17154	0.985983	1.1882	0.234756	0.444712
ENSG00000248475.5	AC016642.1	novel transcript	lncRNA	10.5367	0.890388	0.749735	-1.1876	0.234989	0.445083
ENSG00000183814.16	LIN9	lin-9 DREAM MuvB core complex component [Source:HGNC Symbol;Acc:HGNC:30830]	protein_coding	116.328	-0.373579	0.314572	1.18758	0.235	0.445083
ENSG00000164078.13	MST1R	macrophage stimulating 1 receptor [Source:HGNC Symbol;Acc:HGNC:7381]	protein_coding	237.123	-0.319425	0.268988	1.18751	0.235027	0.44509
ENSG00000225806.8	AL121917.1	novel transcript, antisense to GNAS	lncRNA	7.76329	-1.07206	0.902881	1.18738	0.23508	0.445113
ENSG00000096968.14	JAK2	Janus kinase 2 [Source:HGNC Symbol;Acc:HGNC:6192]	protein_coding	24.2646	-1.2515	1.05402	1.18736	0.235087	0.445113
ENSG00000281852.1	LINC00891	long intergenic non-protein coding RNA 891 [Source:HGNC Symbol;Acc:HGNC:48577]	lncRNA	2.4917	2.08399	1.75571	-1.18698	0.235235	0.445211
ENSG00000267474.1	AC008569.2	novel transcript, sense intronic to PKN1	lncRNA	2.91096	1.84546	1.55451	-1.18716	0.235163	0.445211
ENSG00000267387.1	AC020931.1	novel transcript, antisense to C19orf66	lncRNA	15.3896	0.777342	0.654838	-1.18707	0.235198	0.445211
ENSG00000105676.14	ARMC6	armadillo repeat containing 6 [Source:HGNC Symbol;Acc:HGNC:25049]	protein_coding	1631.33	0.104342	0.0879015	-1.18703	0.235216	0.445211
ENSG00000138640.15	FAM13A	family with sequence similarity 13 member A [Source:HGNC Symbol;Acc:HGNC:19367]	protein_coding	10.8058	-1.06561	0.897866	1.18683	0.235294	0.445278
ENSG00000171984.15	SHLD1	shieldin complex subunit 1 [Source:HGNC Symbol;Acc:HGNC:26318]	protein_coding	310.041	-0.195329	0.164644	1.18638	0.235473	0.445572
ENSG00000118557.16	PMFBP1	polyamine modulated factor 1 binding protein 1 [Source:HGNC Symbol;Acc:HGNC:17728]	protein_coding	8.46393	1.1006	0.928124	-1.18583	0.23569	0.445936
ENSG00000267855.6	NDUFA7	NADH:ubiquinone oxidoreductase subunit A7 [Source:HGNC Symbol;Acc:HGNC:7691]	protein_coding	1198.74	-0.0968755	0.0817195	1.18546	0.235834	0.446163
ENSG00000134278.15	SPIRE1	spire type actin nucleation factor 1 [Source:HGNC Symbol;Acc:HGNC:30622]	protein_coding	24.8779	0.726435	0.612931	-1.18518	0.235945	0.446283
ENSG00000115446.12	UNC50	unc-50 inner nuclear membrane RNA binding protein [Source:HGNC Symbol;Acc:HGNC:16046]	protein_coding	160.776	0.267452	0.225661	-1.18519	0.235941	0.446283
ENSG00000100726.15	TELO2	telomere maintenance 2 [Source:HGNC Symbol;Acc:HGNC:29099]	protein_coding	2125.53	0.101998	0.0860746	-1.18499	0.236021	0.446382
ENSG00000112486.17	CCR6	C-C motif chemokine receptor 6 [Source:HGNC Symbol;Acc:HGNC:1607]	protein_coding	20.5018	-0.716159	0.604436	1.18484	0.236081	0.446449
ENSG00000243224.1	AC006252.1	novel transcript, antisense to TWF2	lncRNA	16.3233	-0.725829	0.61265	1.18474	0.236122	0.446481
ENSG00000073578.17	SDHA	succinate dehydrogenase complex flavoprotein subunit A [Source:HGNC Symbol;Acc:HGNC:10680]	protein_coding	5604.93	0.0544168	0.0459364	-1.18461	0.236171	0.446528
ENSG00000135426.16	TESPA1	thymocyte expressed, positive selection associated 1 [Source:HGNC Symbol;Acc:HGNC:29109]	protein_coding	896.767	-0.117104	0.098862	1.18452	0.236208	0.446536
ENSG00000051180.17	RAD51	RAD51 recombinase [Source:HGNC Symbol;Acc:HGNC:9817]	protein_coding	925.201	-0.130879	0.110495	1.18448	0.236223	0.446536
ENSG00000266389.1	AC002091.2	novel transcript	lncRNA	23.9202	-0.594278	0.50182	1.18424	0.236316	0.446666
ENSG00000138802.11	SEC24B	SEC24 homolog B, COPII coat complex component [Source:HGNC Symbol;Acc:HGNC:10704]	protein_coding	798.512	-0.110607	0.0934092	1.18411	0.23637	0.446723
ENSG00000267283.1	AC005306.1	novel transcript, antisense to BTBD2	lncRNA	37.3843	0.477211	0.40308	-1.18391	0.236448	0.446782
ENSG00000113407.14	TARS1	threonyl-tRNA synthetase 1 [Source:HGNC Symbol;Acc:HGNC:11572]	protein_coding	5203.4	-0.0614475	0.0519023	1.18391	0.23645	0.446782
ENSG00000130731.16	METTL26	methyltransferase like 26 [Source:HGNC Symbol;Acc:HGNC:14141]	protein_coding	1732.24	-0.0759339	0.0641425	1.18383	0.23648	0.446795
ENSG00000101574.15	METTL4	methyltransferase like 4 [Source:HGNC Symbol;Acc:HGNC:24726]	protein_coding	245.758	-0.257635	0.217698	1.18345	0.23663	0.447032
ENSG00000159792.10	PSKH1	protein serine kinase H1 [Source:HGNC Symbol;Acc:HGNC:9529]	protein_coding	743.397	0.244604	0.2067	-1.18338	0.236659	0.447041
ENSG00000275672.1	AC025580.3	GATM antisense RNA 1	lncRNA	36.2326	0.485143	0.410026	-1.1832	0.236729	0.447129
ENSG00000097033.14	SH3GLB1	SH3 domain containing GRB2 like, endophilin B1 [Source:HGNC Symbol;Acc:HGNC:10833]	protein_coding	1317.33	-0.100313	0.0848074	1.18283	0.236876	0.447337
ENSG00000242076.2	IGKV1-33	immunoglobulin kappa variable 1-33 [Source:HGNC Symbol;Acc:HGNC:5737]	IG_V_gene	9.78453	-1.0429	0.881718	1.1828	0.236888	0.447337
ENSG00000005194.15	CIAPIN1	cytokine induced apoptosis inhibitor 1 [Source:HGNC Symbol;Acc:HGNC:28050]	protein_coding	1680.08	0.0887918	0.075078	-1.18266	0.236944	0.447352
ENSG00000197601.13	FAR1	fatty acyl-CoA reductase 1 [Source:HGNC Symbol;Acc:HGNC:26222]	protein_coding	1821.15	-0.144478	0.122164	1.18266	0.236942	0.447352
ENSG00000259414.1	AC242376.1	hect domain and RLD 2 pseudogene 7	unprocessed_pseudogene	8.05618	1.32437	1.12039	-1.18206	0.237182	0.447748
ENSG00000244040.7	IL12A-AS1	IL12A antisense RNA 1 [Source:HGNC Symbol;Acc:HGNC:49094]	lncRNA	4.49869	-1.521	1.2868	1.18201	0.237202	0.447748
ENSG00000260563.3	AC132872.1	novel transcript	lncRNA	90.5749	0.30232	0.255782	-1.18194	0.237228	0.447752
ENSG00000171222.11	SCAND1	SCAN domain containing 1 [Source:HGNC Symbol;Acc:HGNC:10566]	protein_coding	147.068	0.238128	0.201589	-1.18126	0.2375	0.448189
ENSG00000272843.1	AC211476.2	novel transcript, antisense to POM121	lncRNA	8.05869	-1.10681	0.936992	1.18124	0.237508	0.448189
ENSG00000260464.1	AL049796.1	novel transcript	lncRNA	5.49737	1.29188	1.09398	-1.18091	0.23764	0.448394
ENSG00000134853.12	PDGFRA	platelet derived growth factor receptor alpha [Source:HGNC Symbol;Acc:HGNC:8803]	protein_coding	3.46882	1.62768	1.37894	-1.18039	0.237846	0.448736
ENSG00000261620.1	HMGN2P41	high mobility group nucleosomal binding domain 2 pseudogene 41 [Source:HGNC Symbol;Acc:HGNC:39412]	processed_pseudogene	3.78195	-1.64047	1.38995	1.18024	0.237905	0.448802
ENSG00000273802.2	H2BC8	H2B clustered histone 8 [Source:HGNC Symbol;Acc:HGNC:4746]	protein_coding	59.9663	0.397363	0.33685	-1.17964	0.238141	0.449158
ENSG00000176490.5	DIRAS1	DIRAS family GTPase 1 [Source:HGNC Symbol;Acc:HGNC:19127]	protein_coding	86.8629	0.324084	0.27473	-1.17964	0.238142	0.449158
ENSG00000223509.8	AC135983.2	WAS protein homolog associated with actin, golgi membranes and microtubules (WHAMM) pseudogene	transcribed_processed_pseudogene	52.1944	-0.501677	0.425586	1.17879	0.238481	0.449751
ENSG00000275807.1	AC145285.6	novel transcript, antisense to ATXN2L	lncRNA	79.7748	-0.371667	0.315577	1.17774	0.2389	0.450496
ENSG00000187164.20	SHTN1	shootin 1 [Source:HGNC Symbol;Acc:HGNC:29319]	protein_coding	43.93	0.456534	0.387686	-1.17759	0.238961	0.450565
ENSG00000127184.13	COX7C	cytochrome c oxidase subunit 7C [Source:HGNC Symbol;Acc:HGNC:2292]	protein_coding	8476.56	-0.0845092	0.0717774	1.17738	0.239045	0.450677
ENSG00000183309.12	ZNF623	zinc finger protein 623 [Source:HGNC Symbol;Acc:HGNC:29084]	protein_coding	164.79	0.303992	0.258277	-1.177	0.239196	0.450825
ENSG00000162772.17	ATF3	activating transcription factor 3 [Source:HGNC Symbol;Acc:HGNC:785]	protein_coding	553.185	0.19458	0.165311	-1.17705	0.239176	0.450825
ENSG00000165169.11	DYNLT3	dynein light chain Tctex-type 3 [Source:HGNC Symbol;Acc:HGNC:11694]	protein_coding	416.607	-0.144361	0.122643	1.17708	0.239164	0.450825
ENSG00000230773.9	AC092650.1	novel transcript	lncRNA	9.97222	-0.921067	0.782736	1.17673	0.239304	0.450983
ENSG00000225067.4	RPL23AP2	ribosomal protein L23a pseudogene 2 [Source:HGNC Symbol;Acc:HGNC:10319]	processed_pseudogene	257.234	-0.39179	0.332981	1.17661	0.239351	0.451025
ENSG00000183281.15	PLGLB1	plasminogen like B1 [Source:HGNC Symbol;Acc:HGNC:9072]	protein_coding	10.5918	0.938524	0.798022	-1.17606	0.239569	0.4513
ENSG00000178685.14	PARP10	poly(ADP-ribose) polymerase family member 10 [Source:HGNC Symbol;Acc:HGNC:25895]	protein_coding	2336.37	0.0835296	0.0710236	-1.17608	0.239562	0.4513
ENSG00000110619.18	CARS1	cysteinyl-tRNA synthetase 1 [Source:HGNC Symbol;Acc:HGNC:1493]	protein_coding	1125.45	-0.104126	0.0885286	1.17618	0.239522	0.4513
ENSG00000133794.20	ARNTL	aryl hydrocarbon receptor nuclear translocator like [Source:HGNC Symbol;Acc:HGNC:701]	protein_coding	192.948	-0.387378	0.329495	1.17567	0.239725	0.451547
ENSG00000162194.12	LBHD1	LBH domain containing 1 [Source:HGNC Symbol;Acc:HGNC:28351]	protein_coding	200.751	0.253833	0.215925	-1.17556	0.23977	0.451574
ENSG00000259584.1	AC021755.2	novel transcript	lncRNA	2.41913	-1.83224	1.55867	1.17552	0.239788	0.451574
ENSG00000226167.1	AP4B1-AS1	AP4B1 antisense RNA 1 [Source:HGNC Symbol;Acc:HGNC:44114]	lncRNA	2.99283	1.9374	1.64834	-1.17537	0.239847	0.45164
ENSG00000276101.1	AC027601.3	novel transcript, antisense to SLC38A10	lncRNA	6.11895	1.35394	1.15208	-1.17521	0.239911	0.451668
ENSG00000267648.1	AC060766.4	DTW domain containing 2 (DTWD2) pseudogene	transcribed_processed_pseudogene	7.84828	1.19598	1.01765	-1.17523	0.239903	0.451668
ENSG00000134028.14	ADAMDEC1	ADAM like decysin 1 [Source:HGNC Symbol;Acc:HGNC:16299]	protein_coding	4.47189	-1.40493	1.19577	1.17491	0.24003	0.451846
ENSG00000081791.9	DELE1	DAP3 binding cell death enhancer 1 [Source:HGNC Symbol;Acc:HGNC:28969]	protein_coding	2062.68	0.0847008	0.0721102	-1.1746	0.240154	0.452034
ENSG00000070061.16	ELP1	elongator complex protein 1 [Source:HGNC Symbol;Acc:HGNC:5959]	protein_coding	1369.63	-0.11523	0.0981465	1.17406	0.240371	0.452374
ENSG00000113389.16	NPR3	natriuretic peptide receptor 3 [Source:HGNC Symbol;Acc:HGNC:7945]	protein_coding	2.73066	-1.84044	1.56763	1.17403	0.240383	0.452374
ENSG00000152104.12	PTPN14	protein tyrosine phosphatase non-receptor type 14 [Source:HGNC Symbol;Acc:HGNC:9647]	protein_coding	11.1177	-1.06952	0.911042	1.17395	0.240413	0.452385
ENSG00000100426.7	ZBED4	zinc finger BED-type containing 4 [Source:HGNC Symbol;Acc:HGNC:20721]	protein_coding	1106.78	0.108888	0.0927845	-1.17356	0.240572	0.452593
ENSG00000115652.15	UXS1	UDP-glucuronate decarboxylase 1 [Source:HGNC Symbol;Acc:HGNC:17729]	protein_coding	298.855	-0.214913	0.18312	1.17362	0.240549	0.452593
ENSG00000279058.2	AGAP14P	ArfGAP with GTPase domain, ankyrin repeat and PH domain 14, pseudogene [Source:HGNC Symbol;Acc:HGNC:23660]	unprocessed_pseudogene	18.5209	0.683365	0.582383	-1.1734	0.240637	0.452651
ENSG00000111786.9	SRSF9	serine and arginine rich splicing factor 9 [Source:HGNC Symbol;Acc:HGNC:10791]	protein_coding	5781.81	0.0494693	0.0421604	-1.17336	0.240652	0.452651
ENSG00000075702.19	WDR62	WD repeat domain 62 [Source:HGNC Symbol;Acc:HGNC:24502]	protein_coding	732.517	-0.146993	0.125313	1.17301	0.240793	0.452797
ENSG00000232995.7	RGS5	regulator of G protein signaling 5 [Source:NCBI gene (formerly Entrezgene);Acc:8490]	lncRNA	74.9926	-0.356252	0.303688	1.17308	0.240762	0.452797
ENSG00000159216.19	RUNX1	RUNX family transcription factor 1 [Source:HGNC Symbol;Acc:HGNC:10471]	protein_coding	65.6382	-0.445785	0.380044	1.17298	0.240803	0.452797
ENSG00000099992.16	TBC1D10A	TBC1 domain family member 10A [Source:HGNC Symbol;Acc:HGNC:23609]	protein_coding	190.385	0.270618	0.230735	-1.17285	0.240856	0.452851
ENSG00000250501.3	AC093766.1	novel transcript	lncRNA	4.96085	1.30984	1.11693	-1.17271	0.240913	0.452866
ENSG00000272540.1	AL662797.1	novel transcript, antisense to TUBB	lncRNA	8.3397	-1.11407	0.949983	1.17273	0.240906	0.452866
ENSG00000250509.2	AC034213.1	novel transcript	lncRNA	3.26006	-1.70258	1.45197	1.1726	0.240957	0.452903
ENSG00000205704.7	LINC00634	long intergenic non-protein coding RNA 634 [Source:HGNC Symbol;Acc:HGNC:27930]	protein_coding	56.7017	-0.442546	0.377474	1.17239	0.241041	0.453016
ENSG00000163817.16	SLC6A20	solute carrier family 6 member 20 [Source:HGNC Symbol;Acc:HGNC:30927]	protein_coding	8.45813	1.01635	0.866978	-1.17229	0.241081	0.453046
ENSG00000154102.11	C16orf74	chromosome 16 open reading frame 74 [Source:HGNC Symbol;Acc:HGNC:23362]	protein_coding	17.8122	-0.738717	0.630231	1.17214	0.241142	0.453113
ENSG00000167601.12	AXL	AXL receptor tyrosine kinase [Source:HGNC Symbol;Acc:HGNC:905]	protein_coding	3.72666	1.51766	1.29516	-1.17179	0.241281	0.453329
ENSG00000237550.5	AC243919.1	ribosomal protein L9 pseudogene 9	transcribed_processed_pseudogene	29994	-0.046689	0.0398524	1.17155	0.241378	0.453466
ENSG00000149218.5	ENDOD1	endonuclease domain containing 1 [Source:HGNC Symbol;Acc:HGNC:29129]	protein_coding	235.205	0.201603	0.17217	-1.17095	0.241617	0.453869
ENSG00000163157.15	TMOD4	tropomodulin 4 [Source:HGNC Symbol;Acc:HGNC:11874]	protein_coding	2.80579	1.94578	1.66268	-1.17027	0.241892	0.454141
ENSG00000224273.2	AC005077.2	pseudogene similar to part of RAB guanine nucleotide exchange factor (GEF) 1 RABGEF1	transcribed_unprocessed_pseudogene	2.73848	1.73485	1.4826	-1.17014	0.241944	0.454141
ENSG00000260157.3	AC233702.1	nuclear receptor corepressor 1 (NCOR1) pseudogene	transcribed_unprocessed_pseudogene	6.10344	1.1738	1.00316	-1.17011	0.241957	0.454141
ENSG00000147145.12	LPAR4	lysophosphatidic acid receptor 4 [Source:HGNC Symbol;Acc:HGNC:4478]	protein_coding	10.4978	0.9084	0.776082	-1.17049	0.241802	0.454141
ENSG00000286406.1	AC138776.1	novel ankyrin repeat domain family pseudogene	transcribed_unprocessed_pseudogene	21.0015	0.701068	0.599122	-1.17016	0.241937	0.454141
ENSG00000122970.16	IFT81	intraflagellar transport 81 [Source:HGNC Symbol;Acc:HGNC:14313]	protein_coding	288.817	0.177752	0.151882	-1.17033	0.241869	0.454141
ENSG00000101782.15	RIOK3	RIO kinase 3 [Source:HGNC Symbol;Acc:HGNC:11451]	protein_coding	1730.23	0.0891203	0.0761465	-1.17038	0.241848	0.454141
ENSG00000175582.20	RAB6A	RAB6A, member RAS oncogene family [Source:HGNC Symbol;Acc:HGNC:9786]	protein_coding	446.456	-0.230876	0.197277	1.17031	0.241876	0.454141
ENSG00000274423.1	SEC22B2P	SEC22 homolog B2, pseudogene [Source:HGNC Symbol;Acc:HGNC:53890]	unprocessed_pseudogene	3.27408	2.08173	1.77919	-1.17005	0.241982	0.454142
ENSG00000272589.1	ZSWIM8-AS1	ZSWIM8 antisense RNA 1 [Source:HGNC Symbol;Acc:HGNC:45103]	lncRNA	28.4539	0.579301	0.495179	-1.16988	0.242049	0.45422
ENSG00000067900.8	ROCK1	Rho associated coiled-coil containing protein kinase 1 [Source:HGNC Symbol;Acc:HGNC:10251]	protein_coding	1656.83	0.0797981	0.0682261	-1.16961	0.242157	0.454365
ENSG00000135390.21	ATP5MC2	ATP synthase membrane subunit c locus 2 [Source:HGNC Symbol;Acc:HGNC:842]	protein_coding	5193.97	-0.0735039	0.0628471	1.16957	0.242175	0.454365
ENSG00000163214.21	DHX57	DExH-box helicase 57 [Source:HGNC Symbol;Acc:HGNC:20086]	protein_coding	450.399	0.150851	0.128997	-1.16941	0.242238	0.454437
ENSG00000287083.1	AC108169.1	novel transcript	lncRNA	4.8638	-1.31843	1.12754	1.1693	0.242284	0.454478
ENSG00000117602.13	RCAN3	RCAN family member 3 [Source:HGNC Symbol;Acc:HGNC:3042]	protein_coding	5.74881	-1.3994	1.19694	1.16915	0.242344	0.454545
ENSG00000133393.13	CEP20	centrosomal protein 20 [Source:HGNC Symbol;Acc:HGNC:26435]	protein_coding	967.746	-0.126616	0.108321	1.1689	0.242444	0.454687
ENSG00000107338.10	SHB	SH2 domain containing adaptor protein B [Source:HGNC Symbol;Acc:HGNC:10838]	protein_coding	88.7575	0.345361	0.295525	-1.16864	0.242549	0.454838
ENSG00000135205.15	CCDC146	coiled-coil domain containing 146 [Source:HGNC Symbol;Acc:HGNC:29296]	protein_coding	104.295	-0.329949	0.282382	1.16845	0.242626	0.454937
ENSG00000261786.1	AC006058.1	novel transcript	lncRNA	357.515	-0.170049	0.145558	1.16826	0.242701	0.455032
ENSG00000164051.14	CCDC51	coiled-coil domain containing 51 [Source:HGNC Symbol;Acc:HGNC:25714]	protein_coding	886.084	-0.10988	0.0940956	1.16774	0.24291	0.455345
ENSG00000272973.1	AP000350.5	novel transcript, antisense to SLC2A11	lncRNA	13.9628	-0.776483	0.664977	1.16768	0.242934	0.455345
ENSG00000183128.7	CALHM3	calcium homeostasis modulator 3 [Source:HGNC Symbol;Acc:HGNC:23458]	protein_coding	5.25876	-1.40465	1.20295	1.16766	0.242942	0.455345
ENSG00000148339.12	SLC25A25	solute carrier family 25 member 25 [Source:HGNC Symbol;Acc:HGNC:20663]	protein_coding	679.403	-0.124035	0.106238	1.16752	0.242999	0.455406
ENSG00000133256.13	PDE6B	phosphodiesterase 6B [Source:HGNC Symbol;Acc:HGNC:8786]	protein_coding	90.8182	0.362184	0.310311	-1.16716	0.243145	0.455599
ENSG00000137168.8	PPIL1	peptidylprolyl isomerase like 1 [Source:HGNC Symbol;Acc:HGNC:9260]	protein_coding	1519.38	-0.0818413	0.0701209	1.16715	0.243151	0.455599
ENSG00000273002.1	ARHGEF2-AS2	ARHGEF2 antisense RNA 2 [Source:HGNC Symbol;Acc:HGNC:55175]	lncRNA	102.735	-0.297477	0.254938	1.16686	0.243266	0.455769
ENSG00000272610.1	MAGI1-IT1	MAGI1 intronic transcript 1 [Source:HGNC Symbol;Acc:HGNC:42436]	lncRNA	2.42939	-1.84087	1.57807	1.16653	0.243399	0.455972
ENSG00000182308.7	DCAF4L1	DDB1 and CUL4 associated factor 4 like 1 [Source:HGNC Symbol;Acc:HGNC:27723]	protein_coding	3.78111	1.5956	1.368	-1.16637	0.243464	0.456046
ENSG00000267838.2	AC245884.8	novel transcript	lncRNA	4.9082	1.55161	1.33085	-1.16588	0.243661	0.45637
ENSG00000268153.5	AC005176.1	lectin, galactoside-binding, soluble, 14 (LGALS14) pseudogene	transcribed_unprocessed_pseudogene	4.13611	1.72347	1.47864	-1.16557	0.243786	0.456549
ENSG00000175106.17	TVP23C	trans-golgi network vesicle protein 23 homolog C [Source:HGNC Symbol;Acc:HGNC:30453]	protein_coding	6.31898	1.19381	1.02427	-1.16553	0.243806	0.456549
ENSG00000261790.2	AC005606.2	novel transcript	lncRNA	2.71816	1.98917	1.70844	-1.16432	0.244294	0.457416
ENSG00000167371.21	PRRT2	proline rich transmembrane protein 2 [Source:HGNC Symbol;Acc:HGNC:30500]	protein_coding	9.76553	1.04703	0.899448	-1.16408	0.244393	0.457556
ENSG00000264290.1	AC104564.3	novel transcript	lncRNA	7.87234	1.11364	0.957088	-1.16357	0.244598	0.457789
ENSG00000271614.1	ATP2B1-AS1	ATP2B1 antisense RNA 1 [Source:HGNC Symbol;Acc:HGNC:27883]	lncRNA	94.9402	0.301961	0.259522	-1.16353	0.244616	0.457789
ENSG00000087302.9	RTRAF	RNA transcription, translation and transport factor [Source:HGNC Symbol;Acc:HGNC:23169]	protein_coding	4571.93	-0.0746655	0.0641682	1.16359	0.24459	0.457789
ENSG00000152422.16	XRCC4	X-ray repair cross complementing 4 [Source:HGNC Symbol;Acc:HGNC:12831]	protein_coding	449.478	-0.134952	0.115982	1.16356	0.244602	0.457789
ENSG00000265967.1	AC100830.3	novel transcript, antisense to ornithine decarboxylase antizyme 2 OAZ2	lncRNA	3.23204	2.04911	1.76141	-1.16334	0.244692	0.457885
ENSG00000119953.14	SMNDC1	survival motor neuron domain containing 1 [Source:HGNC Symbol;Acc:HGNC:16900]	protein_coding	1085.93	-0.147113	0.126471	1.16321	0.244743	0.457934
ENSG00000241935.9	HOGA1	4-hydroxy-2-oxoglutarate aldolase 1 [Source:HGNC Symbol;Acc:HGNC:25155]	protein_coding	12.8617	-0.950337	0.817282	1.1628	0.24491	0.458202
ENSG00000167536.14	DHRS13	dehydrogenase/reductase 13 [Source:HGNC Symbol;Acc:HGNC:28326]	protein_coding	965.762	-0.114501	0.0984847	1.16263	0.244979	0.458285
ENSG00000164967.10	RPP25L	ribonuclease P/MRP subunit p25 like [Source:HGNC Symbol;Acc:HGNC:19909]	protein_coding	351.782	0.171555	0.147586	-1.1624	0.245072	0.458365
ENSG00000153975.10	ZUP1	zinc finger containing ubiquitin peptidase 1 [Source:HGNC Symbol;Acc:HGNC:21224]	protein_coding	540.158	0.127003	0.109255	-1.16244	0.245055	0.458365
ENSG00000262209.3	PCDHGB3	protocadherin gamma subfamily B, 3 [Source:HGNC Symbol;Acc:HGNC:8710]	protein_coding	8.34344	0.996566	0.857929	-1.16159	0.2454	0.458921
ENSG00000120647.10	CCDC77	coiled-coil domain containing 77 [Source:HGNC Symbol;Acc:HGNC:28203]	protein_coding	456.917	-0.15664	0.134855	1.16155	0.245418	0.458921
ENSG00000102879.16	CORO1A	coronin 1A [Source:HGNC Symbol;Acc:HGNC:2252]	protein_coding	4114.43	0.0959565	0.0826343	-1.16122	0.245553	0.459043
ENSG00000135476.12	ESPL1	extra spindle pole bodies like 1, separase [Source:HGNC Symbol;Acc:HGNC:16856]	protein_coding	334.861	-0.226134	0.194728	1.16128	0.245528	0.459043
ENSG00000126262.5	FFAR2	free fatty acid receptor 2 [Source:HGNC Symbol;Acc:HGNC:4501]	protein_coding	3.00622	-2.01624	1.73633	1.16121	0.245558	0.459043
ENSG00000243364.8	EFNA4	ephrin A4 [Source:HGNC Symbol;Acc:HGNC:3224]	protein_coding	185.247	0.223926	0.192905	-1.16081	0.245718	0.459297
ENSG00000261793.1	AL929554.1	novel transcript, TMEM210 and LRRC26 readthrough	protein_coding	8.7315	-4.48119	3.86092	1.16065	0.245783	0.459372
ENSG00000155545.20	MIER3	MIER family member 3 [Source:HGNC Symbol;Acc:HGNC:26678]	protein_coding	195.066	-0.389259	0.335417	1.16052	0.245837	0.459426
ENSG00000079150.18	FKBP7	FKBP prolyl isomerase 7 [Source:HGNC Symbol;Acc:HGNC:3723]	protein_coding	109.432	0.296654	0.255636	-1.16045	0.245864	0.459431
ENSG00000188295.15	ZNF669	zinc finger protein 669 [Source:HGNC Symbol;Acc:HGNC:25736]	protein_coding	15.6538	0.771686	0.665274	-1.15995	0.246068	0.459545
ENSG00000226025.9	LGALS17A	galectin 14 pseudogene [Source:NCBI gene (formerly Entrezgene);Acc:400696]	transcribed_unprocessed_pseudogene	206.426	0.219145	0.188921	-1.15999	0.246054	0.459545
ENSG00000063854.13	HAGH	hydroxyacylglutathione hydrolase [Source:HGNC Symbol;Acc:HGNC:4805]	protein_coding	689.69	0.127124	0.109568	-1.16022	0.245958	0.459545
ENSG00000124444.16	ZNF576	zinc finger protein 576 [Source:HGNC Symbol;Acc:HGNC:28357]	protein_coding	391.467	-0.153381	0.132218	1.16006	0.246024	0.459545
ENSG00000135540.11	NHSL1	NHS like 1 [Source:HGNC Symbol;Acc:HGNC:21021]	protein_coding	249.562	-0.289763	0.249809	1.15994	0.246073	0.459545
ENSG00000238121.6	LINC00426	long intergenic non-protein coding RNA 426 [Source:HGNC Symbol;Acc:HGNC:42761]	lncRNA	17.2485	-0.711782	0.613669	1.15988	0.246098	0.459545
ENSG00000250302.3	LINC01618	long intergenic non-protein coding RNA 1618 [Source:HGNC Symbol;Acc:HGNC:27195]	lncRNA	7.37632	-1.12196	0.967294	1.15989	0.246093	0.459545
ENSG00000129245.12	FXR2	FMR1 autosomal homolog 2 [Source:HGNC Symbol;Acc:HGNC:4024]	protein_coding	1189.45	-0.111239	0.0959331	1.15955	0.246233	0.459675
ENSG00000136717.15	BIN1	bridging integrator 1 [Source:HGNC Symbol;Acc:HGNC:1052]	protein_coding	14.9806	-0.749733	0.646586	1.15953	0.246242	0.459675
ENSG00000266913.1	LINC01841	long intergenic non-protein coding RNA 1841 [Source:HGNC Symbol;Acc:HGNC:52655]	lncRNA	4.75974	-1.30415	1.12472	1.15953	0.246239	0.459675
ENSG00000287260.1	AL357075.3	novel transcript	lncRNA	5.29963	1.22872	1.06036	-1.15877	0.246548	0.4602
ENSG00000143702.16	CEP170	centrosomal protein 170 [Source:HGNC Symbol;Acc:HGNC:28920]	protein_coding	923.888	0.134943	0.116484	-1.15847	0.246673	0.460387
ENSG00000204272.13	NBDY	negative regulator of P-body association [Source:HGNC Symbol;Acc:HGNC:50713]	protein_coding	1174.18	0.137912	0.119058	-1.15836	0.246717	0.460423
ENSG00000235408.6	SNORA71B	small nucleolar RNA, H/ACA box 71B [Source:HGNC Symbol;Acc:HGNC:10233]	snoRNA	2.84835	1.86298	1.60844	-1.15825	0.246762	0.460436
ENSG00000266910.2	AC008507.1	TAF9 RNA polymerase II, TATA box binding protein (TBP)-associated factor, 32kDa (TAF9) pseudogene	processed_pseudogene	3.59543	1.50295	1.29763	-1.15822	0.246774	0.460436
ENSG00000273294.1	C1QTNF3-AMACR	C1QTNF3-AMACR readthrough (NMD candidate) [Source:HGNC Symbol;Acc:HGNC:49198]	protein_coding	34.8384	0.756153	0.653045	-1.15789	0.24691	0.460643
ENSG00000264187.1	AC055811.2	novel protein	protein_coding	4.43468	-2.14106	1.84991	1.15739	0.247114	0.460979
ENSG00000118620.13	ZNF430	zinc finger protein 430 [Source:HGNC Symbol;Acc:HGNC:20808]	protein_coding	336.212	0.201887	0.174464	-1.15719	0.247197	0.461086
ENSG00000226026.6	AC092802.1	novel transcript	lncRNA	49.1826	0.423306	0.365851	-1.15705	0.247254	0.4611
ENSG00000256092.2	SBNO1-AS1	SBNO1 antisense RNA 1 [Source:HGNC Symbol;Acc:HGNC:54355]	lncRNA	118.512	0.281024	0.242875	-1.15707	0.247243	0.4611
ENSG00000147364.17	FBXO25	F-box protein 25 [Source:HGNC Symbol;Acc:HGNC:13596]	protein_coding	96.6552	-0.379469	0.328103	1.15655	0.247455	0.46143
ENSG00000188283.11	ZNF383	zinc finger protein 383 [Source:HGNC Symbol;Acc:HGNC:18609]	protein_coding	168.758	0.224422	0.19411	-1.15616	0.247616	0.461683
ENSG00000068354.16	TBC1D25	TBC1 domain family member 25 [Source:HGNC Symbol;Acc:HGNC:8092]	protein_coding	634.669	0.149465	0.129328	-1.1557	0.247802	0.461984
ENSG00000126062.4	TMEM115	transmembrane protein 115 [Source:HGNC Symbol;Acc:HGNC:30055]	protein_coding	635.386	0.123911	0.107237	-1.15549	0.24789	0.462101
ENSG00000047579.20	DTNBP1	dystrobrevin binding protein 1 [Source:HGNC Symbol;Acc:HGNC:17328]	protein_coding	118.473	0.457279	0.396064	-1.15456	0.248272	0.462766
ENSG00000211967.3	IGHV3-53	immunoglobulin heavy variable 3-53 [Source:HGNC Symbol;Acc:HGNC:5610]	IG_V_gene	7.7499	-1.05885	0.917548	1.15399	0.248502	0.46315
ENSG00000159374.17	M1AP	meiosis 1 associated protein [Source:HGNC Symbol;Acc:HGNC:25183]	protein_coding	3.59707	1.82597	1.58391	-1.15282	0.248983	0.464
ENSG00000244480.1	AC005154.2	pseudogene similar golgi autoantigen, golgin subfamily a, 8A GOLGA8A	transcribed_processed_pseudogene	15.8037	0.740218	0.642412	-1.15225	0.249219	0.464328
ENSG00000197054.12	ZNF763	zinc finger protein 763 [Source:HGNC Symbol;Acc:HGNC:27614]	protein_coding	24.3207	0.658888	0.571877	-1.15215	0.249259	0.464328
ENSG00000010219.13	DYRK4	dual specificity tyrosine phosphorylation regulated kinase 4 [Source:HGNC Symbol;Acc:HGNC:3095]	protein_coding	391.699	0.1567	0.136005	-1.15217	0.249252	0.464328
ENSG00000130348.11	QRSL1	glutaminyl-tRNA amidotransferase subunit QRSL1 [Source:HGNC Symbol;Acc:HGNC:21020]	protein_coding	695.459	-0.123837	0.107483	1.15216	0.249256	0.464328
ENSG00000090686.16	USP48	ubiquitin specific peptidase 48 [Source:HGNC Symbol;Acc:HGNC:18533]	protein_coding	3689.28	0.0552607	0.0479706	-1.15197	0.249334	0.46442
ENSG00000004766.17	VPS50	VPS50 subunit of EARP/GARPII complex [Source:HGNC Symbol;Acc:HGNC:25956]	protein_coding	366.048	0.166831	0.144843	-1.15181	0.249401	0.464498
ENSG00000243960.1	AL390195.1	novel transcript	lncRNA	8.15928	1.14657	0.995723	-1.1515	0.249529	0.464689
ENSG00000100410.8	PHF5A	PHD finger protein 5A [Source:HGNC Symbol;Acc:HGNC:18000]	protein_coding	1230.15	0.0925418	0.0803721	-1.15142	0.249561	0.464703
ENSG00000255185.6	PDXDC2P	pyridoxal dependent decarboxylase domain containing 2, pseudogene [Source:HGNC Symbol;Acc:HGNC:27559]	transcribed_unprocessed_pseudogene	26.799	-0.571848	0.496751	1.15118	0.24966	0.46484
ENSG00000196363.10	WDR5	WD repeat domain 5 [Source:HGNC Symbol;Acc:HGNC:12757]	protein_coding	15.8567	0.743625	0.646006	-1.15111	0.249686	0.464844
ENSG00000100603.14	SNW1	SNW domain containing 1 [Source:HGNC Symbol;Acc:HGNC:16696]	protein_coding	498.995	-0.500289	0.434693	1.1509	0.249772	0.464957
ENSG00000158815.11	FGF17	fibroblast growth factor 17 [Source:HGNC Symbol;Acc:HGNC:3673]	protein_coding	2.71103	-1.91084	1.66041	1.15083	0.249804	0.464969
ENSG00000086200.17	IPO11	importin 11 [Source:HGNC Symbol;Acc:HGNC:20628]	protein_coding	21.4225	-0.679529	0.590738	1.15031	0.250018	0.465321
ENSG00000270426.1	AC099343.2	novel transcript, sense intronic to IRF2	lncRNA	34.2798	0.523454	0.455163	-1.15004	0.250129	0.465481
ENSG00000100246.13	DNAL4	dynein axonemal light chain 4 [Source:HGNC Symbol;Acc:HGNC:2955]	protein_coding	134.32	0.24684	0.214683	-1.14979	0.250231	0.465625
ENSG00000151287.17	TEX30	testis expressed 30 [Source:HGNC Symbol;Acc:HGNC:25188]	protein_coding	261.107	-0.206606	0.179709	1.14967	0.250279	0.465667
ENSG00000255559.1	ZNF252P-AS1	ZNF252P antisense RNA 1 [Source:HGNC Symbol;Acc:HGNC:27821]	lncRNA	26.2257	0.537126	0.467232	-1.14959	0.250312	0.465681
ENSG00000204130.14	RUFY2	RUN and FYVE domain containing 2 [Source:HGNC Symbol;Acc:HGNC:19761]	protein_coding	45.1968	0.750352	0.652834	-1.14938	0.250401	0.465801
ENSG00000122565.19	CBX3	chromobox 3 [Source:HGNC Symbol;Acc:HGNC:1553]	protein_coding	8708.43	-0.0461425	0.0401487	1.14929	0.250436	0.465819
ENSG00000223496.3	EXOSC6	exosome component 6 [Source:HGNC Symbol;Acc:HGNC:19055]	protein_coding	784.771	0.105968	0.0922111	-1.14919	0.250479	0.465853
ENSG00000255435.7	AP001267.3	novel transcript, antisense to MLL and TTC36	lncRNA	6.25115	1.22836	1.06923	-1.14883	0.250627	0.466081
ENSG00000258458.8	AL160314.2	novel transcript, antisense to OXA1L	lncRNA	28.2391	-0.520165	0.452848	1.14865	0.250699	0.466169
ENSG00000248810.2	LINC02432	long intergenic non-protein coding RNA 2432 [Source:HGNC Symbol;Acc:HGNC:53363]	lncRNA	2.53912	-2.2763	1.98199	1.14849	0.250766	0.466245
ENSG00000146909.8	NOM1	nucleolar protein with MIF4G domain 1 [Source:HGNC Symbol;Acc:HGNC:13244]	protein_coding	826.725	0.14441	0.125756	-1.14833	0.250832	0.466322
ENSG00000269176.2	AP001160.3	novel transcript, antisense to TAF6L	lncRNA	12.472	-0.777702	0.677316	1.14821	0.250881	0.466367
ENSG00000141198.16	TOM1L1	target of myb1 like 1 membrane trafficking protein [Source:HGNC Symbol;Acc:HGNC:11983]	protein_coding	98.5217	-0.308562	0.268777	1.14802	0.250959	0.466466
ENSG00000132849.21	PATJ	PATJ crumbs cell polarity complex component [Source:HGNC Symbol;Acc:HGNC:28881]	protein_coding	72.9367	-0.588835	0.512963	1.14791	0.251006	0.466506
ENSG00000100908.14	EMC9	ER membrane protein complex subunit 9 [Source:HGNC Symbol;Acc:HGNC:20273]	protein_coding	511.921	0.125501	0.109347	-1.14773	0.251079	0.466594
ENSG00000156886.12	ITGAD	integrin subunit alpha D [Source:HGNC Symbol;Acc:HGNC:6146]	protein_coding	4.37707	-1.49651	1.30398	1.14765	0.251112	0.466609
ENSG00000140459.18	CYP11A1	cytochrome P450 family 11 subfamily A member 1 [Source:HGNC Symbol;Acc:HGNC:2590]	protein_coding	6.33399	-1.44513	1.25937	1.1475	0.251173	0.466676
ENSG00000223478.1	AL441992.1	novel transcript	lncRNA	164.188	0.249373	0.217402	-1.14706	0.251357	0.466878
ENSG00000141568.21	FOXK2	forkhead box K2 [Source:HGNC Symbol;Acc:HGNC:6036]	protein_coding	2324.94	0.0901354	0.0785766	-1.1471	0.25134	0.466878
ENSG00000231407.6	GORAB-AS1	GORAB antisense RNA 1 [Source:HGNC Symbol;Acc:HGNC:54051]	lncRNA	6.79763	-1.2698	1.10697	1.14709	0.251344	0.466878
ENSG00000270964.1	AC016355.1	novel transcript	lncRNA	13.0217	0.81423	0.709951	-1.14688	0.25143	0.466967
ENSG00000005884.18	ITGA3	integrin subunit alpha 3 [Source:HGNC Symbol;Acc:HGNC:6139]	protein_coding	108.621	0.276635	0.241271	-1.14657	0.251558	0.467157
ENSG00000113811.11	SELENOK	selenoprotein K [Source:HGNC Symbol;Acc:HGNC:30394]	protein_coding	1362.88	0.103861	0.0906206	-1.1461	0.251752	0.467284
ENSG00000117360.13	PRPF3	pre-mRNA processing factor 3 [Source:HGNC Symbol;Acc:HGNC:17348]	protein_coding	1203.89	0.0953086	0.0831579	-1.14612	0.251747	0.467284
ENSG00000157426.14	AASDH	aminoadipate-semialdehyde dehydrogenase [Source:HGNC Symbol;Acc:HGNC:23993]	protein_coding	281.297	-0.213469	0.186227	1.14628	0.25168	0.467284
ENSG00000283023.1	FRG1GP	FSHD region gene 1 family member G, pseudogene [Source:HGNC Symbol;Acc:HGNC:51766]	unprocessed_pseudogene	17.3292	-0.718876	0.627176	1.14621	0.251708	0.467284
ENSG00000267666.2	AC004156.1	novel transcript	lncRNA	3.7545	-1.63056	1.42245	1.1463	0.251671	0.467284
ENSG00000105518.14	TMEM205	transmembrane protein 205 [Source:HGNC Symbol;Acc:HGNC:29631]	protein_coding	1705.99	-0.0840588	0.0733629	1.14579	0.25188	0.467476
ENSG00000111364.16	DDX55	DEAD-box helicase 55 [Source:HGNC Symbol;Acc:HGNC:20085]	protein_coding	1174.47	0.0960733	0.0838567	-1.14568	0.251926	0.467513
ENSG00000275210.1	AC245884.11	novel transcript	lncRNA	5.7391	1.19839	1.04607	-1.14562	0.251953	0.467518
ENSG00000166734.20	GOLM2	golgi membrane protein 2 [Source:HGNC Symbol;Acc:HGNC:24892]	protein_coding	1117.67	-0.098657	0.0861282	1.14547	0.252016	0.467587
ENSG00000180279.7	LINC01869	long intergenic non-protein coding RNA 1869 [Source:HGNC Symbol;Acc:HGNC:25050]	transcribed_unitary_pseudogene	71.01	0.329265	0.287468	-1.14539	0.252046	0.467596
ENSG00000135045.7	C9orf40	chromosome 9 open reading frame 40 [Source:HGNC Symbol;Acc:HGNC:23433]	protein_coding	833.29	0.101018	0.0882182	-1.14509	0.252173	0.467786
ENSG00000088882.8	CPXM1	carboxypeptidase X, M14 family member 1 [Source:HGNC Symbol;Acc:HGNC:15771]	protein_coding	6.19691	-1.15287	1.00688	1.145	0.252211	0.467809
ENSG00000237978.6	KCNMB2-AS1	KCNMB2 antisense RNA 1 [Source:HGNC Symbol;Acc:HGNC:51409]	lncRNA	9.62624	1.05506	0.921517	-1.14492	0.252242	0.46782
ENSG00000185156.6	MFSD6L	major facilitator superfamily domain containing 6 like [Source:HGNC Symbol;Acc:HGNC:26656]	protein_coding	20.8978	0.626962	0.547665	-1.14479	0.252296	0.46786
ENSG00000159348.13	CYB5R1	cytochrome b5 reductase 1 [Source:HGNC Symbol;Acc:HGNC:13397]	protein_coding	410.473	0.150707	0.131661	-1.14466	0.252351	0.46786
ENSG00000106261.17	ZKSCAN1	zinc finger with KRAB and SCAN domains 1 [Source:HGNC Symbol;Acc:HGNC:13101]	protein_coding	1373.1	0.113249	0.0989351	-1.14468	0.252344	0.46786
ENSG00000150433.9	TMEM218	transmembrane protein 218 [Source:HGNC Symbol;Acc:HGNC:27344]	protein_coding	571.134	-0.129546	0.113177	1.14462	0.252365	0.46786
ENSG00000235106.10	BRD3OS	BRD3 opposite strand [Source:HGNC Symbol;Acc:HGNC:24742]	protein_coding	296.739	0.20252	0.176957	-1.14445	0.252435	0.467945
ENSG00000267064.2	UXT-AS1	UXT antisense RNA 1 [Source:HGNC Symbol;Acc:HGNC:49239]	lncRNA	38.8975	0.483153	0.422237	-1.14427	0.252512	0.46804
ENSG00000113456.19	RAD1	RAD1 checkpoint DNA exonuclease [Source:HGNC Symbol;Acc:HGNC:9806]	protein_coding	691.184	-0.125338	0.109569	1.14391	0.25266	0.468269
ENSG00000186470.14	BTN3A2	butyrophilin subfamily 3 member A2 [Source:HGNC Symbol;Acc:HGNC:1139]	protein_coding	864.72	0.166694	0.145788	-1.1434	0.252873	0.468616
ENSG00000172661.19	WASHC2C	WASH complex subunit 2C [Source:HGNC Symbol;Acc:HGNC:23414]	protein_coding	440.979	0.194898	0.170483	-1.14321	0.252951	0.468667
ENSG00000108061.12	SHOC2	SHOC2 leucine rich repeat scaffold protein [Source:HGNC Symbol;Acc:HGNC:15454]	protein_coding	13.7357	-1.06311	0.929917	1.14323	0.252942	0.468667
ENSG00000008382.16	MPND	MPN domain containing [Source:HGNC Symbol;Acc:HGNC:25934]	protein_coding	206.771	-0.209116	0.182943	1.14307	0.25301	0.468729
ENSG00000176428.6	VPS37D	VPS37D subunit of ESCRT-I [Source:HGNC Symbol;Acc:HGNC:18287]	protein_coding	3.3534	1.87231	1.63853	-1.14268	0.253172	0.468937
ENSG00000283674.3	AC068587.4	novel transcript	lncRNA	215.08	-0.235338	0.205949	1.1427	0.253165	0.468937
ENSG00000181873.13	IBA57	iron-sulfur cluster assembly factor IBA57 [Source:HGNC Symbol;Acc:HGNC:27302]	protein_coding	365.683	0.184662	0.161632	-1.14248	0.253253	0.46904
ENSG00000258727.1	AL135999.1	novel transcript, antisense to AP1G2	lncRNA	165.087	0.258711	0.226472	-1.14236	0.253306	0.469091
ENSG00000159322.17	ADPGK	ADP dependent glucokinase [Source:HGNC Symbol;Acc:HGNC:25250]	protein_coding	2250.28	0.0810825	0.0710127	-1.1418	0.253536	0.469377
ENSG00000273015.2	AC008124.1	novel transcript	lncRNA	606.09	-0.139501	0.12217	1.14186	0.253513	0.469377
ENSG00000117215.15	PLA2G2D	phospholipase A2 group IID [Source:HGNC Symbol;Acc:HGNC:9033]	protein_coding	12.3274	-0.905173	0.792748	1.14182	0.25353	0.469377
ENSG00000141664.10	ZCCHC2	zinc finger CCHC-type containing 2 [Source:HGNC Symbol;Acc:HGNC:22916]	protein_coding	432.755	0.159764	0.139933	-1.14171	0.253573	0.469398
ENSG00000170608.3	FOXA3	forkhead box A3 [Source:HGNC Symbol;Acc:HGNC:5023]	protein_coding	3.41546	-1.78674	1.5657	1.14118	0.253795	0.469762
ENSG00000266338.6	NBPF15	NBPF member 15 [Source:HGNC Symbol;Acc:HGNC:28791]	protein_coding	787.788	0.127792	0.112011	-1.14089	0.253916	0.469893
ENSG00000116833.14	NR5A2	nuclear receptor subfamily 5 group A member 2 [Source:HGNC Symbol;Acc:HGNC:7984]	protein_coding	7.02237	-1.12122	0.982741	1.14091	0.253905	0.469893
ENSG00000110324.11	IL10RA	interleukin 10 receptor subunit alpha [Source:HGNC Symbol;Acc:HGNC:5964]	protein_coding	109.99	0.363166	0.318382	-1.14066	0.254011	0.470021
ENSG00000258818.4	RNASE4	ribonuclease A family member 4 [Source:HGNC Symbol;Acc:HGNC:10047]	protein_coding	24.6366	0.606646	0.532053	-1.1402	0.254204	0.470238
ENSG00000196510.13	ANAPC7	anaphase promoting complex subunit 7 [Source:HGNC Symbol;Acc:HGNC:17380]	protein_coding	311.75	-0.195912	0.171811	1.14028	0.254172	0.470238
ENSG00000116641.18	DOCK7	dedicator of cytokinesis 7 [Source:HGNC Symbol;Acc:HGNC:19190]	protein_coding	813.483	-0.374776	0.328693	1.1402	0.254203	0.470238
ENSG00000130783.14	CCDC62	coiled-coil domain containing 62 [Source:HGNC Symbol;Acc:HGNC:30723]	protein_coding	11.1572	0.958038	0.840384	-1.14	0.254286	0.470343
ENSG00000080603.17	SRCAP	Snf2 related CREBBP activator protein [Source:HGNC Symbol;Acc:HGNC:16974]	protein_coding	1896.85	0.138994	0.121942	-1.13983	0.254357	0.470427
ENSG00000102781.14	KATNAL1	katanin catalytic subunit A1 like 1 [Source:HGNC Symbol;Acc:HGNC:28361]	protein_coding	273.146	-0.207326	0.18192	1.13965	0.254431	0.470518
ENSG00000150401.15	DCUN1D2	defective in cullin neddylation 1 domain containing 2 [Source:HGNC Symbol;Acc:HGNC:20328]	protein_coding	325.455	0.157525	0.138274	-1.13922	0.254611	0.470804
ENSG00000155066.16	PROM2	prominin 2 [Source:HGNC Symbol;Acc:HGNC:20685]	protein_coding	2.89575	1.7802	1.5628	-1.13911	0.254657	0.47083
ENSG00000213542.3	AC007000.1	ribosomal protein L7a (RPL7A) pseudogene	processed_pseudogene	15.4663	0.741457	0.650965	-1.13901	0.254698	0.47083
ENSG00000116793.16	PHTF1	putative homeodomain transcription factor 1 [Source:HGNC Symbol;Acc:HGNC:8939]	protein_coding	578.43	0.143454	0.125953	-1.13894	0.254726	0.47083
ENSG00000265479.7	DTX2P1-UPK3BP1-PMS2P11	DTX2P1-UPK3BP1-PMS2P11 readthrough, transcribed pseudogene [Source:HGNC Symbol;Acc:HGNC:42360]	lncRNA	1015	0.101403	0.0890279	-1.139	0.254702	0.47083
ENSG00000132768.14	DPH2	diphthamide biosynthesis 2 [Source:HGNC Symbol;Acc:HGNC:3004]	protein_coding	1737.98	-0.0748107	0.0656944	1.13877	0.2548	0.470919
ENSG00000268182.6	SMIM17	small integral membrane protein 17 [Source:HGNC Symbol;Acc:HGNC:27114]	protein_coding	17.2077	-0.72506	0.636792	1.13861	0.254865	0.470991
ENSG00000122966.17	CIT	citron rho-interacting serine/threonine kinase [Source:HGNC Symbol;Acc:HGNC:1985]	protein_coding	788.101	0.130768	0.114857	-1.13853	0.2549	0.47101
ENSG00000179335.19	CLK3	CDC like kinase 3 [Source:HGNC Symbol;Acc:HGNC:2071]	protein_coding	2042.75	-0.0890405	0.0782118	1.13845	0.254931	0.47102
ENSG00000164620.9	RELL2	RELT like 2 [Source:HGNC Symbol;Acc:HGNC:26902]	protein_coding	493.078	0.135779	0.119275	-1.13837	0.254965	0.471036
ENSG00000188906.17	LRRK2	leucine rich repeat kinase 2 [Source:HGNC Symbol;Acc:HGNC:18618]	protein_coding	5.72417	1.43611	1.26194	-1.13801	0.255115	0.471229
ENSG00000143753.13	DEGS1	delta 4-desaturase, sphingolipid 1 [Source:HGNC Symbol;Acc:HGNC:13709]	protein_coding	1869.97	-0.0800326	0.0703274	1.138	0.25512	0.471229
ENSG00000279730.2	KMT5AP1	KMT5A pseudogene 1 [Source:HGNC Symbol;Acc:HGNC:30088]	processed_pseudogene	3.12232	-1.7092	1.50223	1.13778	0.255214	0.471355
ENSG00000135424.18	ITGA7	integrin subunit alpha 7 [Source:HGNC Symbol;Acc:HGNC:6143]	protein_coding	145.92	0.312251	0.274462	-1.13769	0.255252	0.471379
ENSG00000184786.6	DYNLT2	dynein light chain Tctex-type 2 [Source:HGNC Symbol;Acc:HGNC:11695]	protein_coding	140.06	-0.241992	0.212799	1.13719	0.25546	0.471716
ENSG00000213281.5	NRAS	NRAS proto-oncogene, GTPase [Source:HGNC Symbol;Acc:HGNC:7989]	protein_coding	2068.88	-0.0745945	0.0656113	1.13692	0.255574	0.471879
ENSG00000125458.7	NT5C	5', 3'-nucleotidase, cytosolic [Source:HGNC Symbol;Acc:HGNC:17144]	protein_coding	1162.06	-0.0874291	0.0769109	1.13676	0.255639	0.471954
ENSG00000141642.9	ELAC1	elaC ribonuclease Z 1 [Source:HGNC Symbol;Acc:HGNC:14197]	protein_coding	169.418	0.242145	0.213042	-1.13661	0.255703	0.472
ENSG00000170035.16	UBE2E3	ubiquitin conjugating enzyme E2 E3 [Source:HGNC Symbol;Acc:HGNC:12479]	protein_coding	638.89	-0.163626	0.143964	1.13658	0.255716	0.472
ENSG00000183943.6	PRKX	protein kinase X-linked [Source:HGNC Symbol;Acc:HGNC:9441]	protein_coding	2097.28	0.102776	0.0904355	-1.13645	0.255768	0.472004
ENSG00000143882.12	ATP6V1C2	ATPase H+ transporting V1 subunit C2 [Source:HGNC Symbol;Acc:HGNC:18264]	protein_coding	2.51281	-1.96981	1.73322	1.1365	0.255746	0.472004
ENSG00000258733.6	LINC02328	long intergenic non-protein coding RNA 2328 [Source:HGNC Symbol;Acc:HGNC:53248]	lncRNA	65.9178	0.455334	0.400689	-1.13638	0.255798	0.472013
ENSG00000157322.17	CLEC18A	C-type lectin domain family 18 member A [Source:HGNC Symbol;Acc:HGNC:30388]	protein_coding	8.13227	1.04825	0.922632	-1.13615	0.255895	0.472065
ENSG00000113368.12	LMNB1	lamin B1 [Source:HGNC Symbol;Acc:HGNC:6637]	protein_coding	6626.21	0.0523545	0.0460815	-1.13613	0.255903	0.472065
ENSG00000131966.14	ACTR10	actin related protein 10 [Source:HGNC Symbol;Acc:HGNC:17372]	protein_coding	920.504	-0.121217	0.106689	1.13617	0.255884	0.472065
ENSG00000184206.12	GOLGA6L4	golgin A6 family like 4 [Source:HGNC Symbol;Acc:HGNC:27256]	protein_coding	51.8849	-0.455223	0.40075	1.13593	0.255987	0.472173
ENSG00000240864.3	IGKV1-16	immunoglobulin kappa variable 1-16 [Source:HGNC Symbol;Acc:HGNC:5732]	IG_V_gene	3.08302	1.57496	1.38663	-1.13582	0.256031	0.472207
ENSG00000197728.11	RPS26	ribosomal protein S26 [Source:HGNC Symbol;Acc:HGNC:10414]	protein_coding	8377.19	0.0564684	0.0497214	-1.1357	0.256083	0.472211
ENSG00000246731.3	MGC16275	uncharacterized protein MGC16275 [Source:NCBI gene (formerly Entrezgene);Acc:85001]	lncRNA	3.01646	-2.09588	1.84546	1.1357	0.256084	0.472211
ENSG00000287719.1	AP001531.1	novel transcript	lncRNA	58.373	0.401024	0.353174	-1.13549	0.256172	0.472279
ENSG00000135966.13	TGFBRAP1	transforming growth factor beta receptor associated protein 1 [Source:HGNC Symbol;Acc:HGNC:16836]	protein_coding	1768.78	0.0778508	0.0685611	-1.1355	0.256168	0.472279
ENSG00000128294.16	TPST2	tyrosylprotein sulfotransferase 2 [Source:HGNC Symbol;Acc:HGNC:12021]	protein_coding	757.72	-0.124364	0.109541	1.13532	0.256241	0.472348
ENSG00000151327.13	FAM177A1	family with sequence similarity 177 member A1 [Source:HGNC Symbol;Acc:HGNC:19829]	protein_coding	382.027	-0.142315	0.125357	1.13528	0.25626	0.472348
ENSG00000179921.15	GPBAR1	G protein-coupled bile acid receptor 1 [Source:HGNC Symbol;Acc:HGNC:19680]	protein_coding	5.00487	1.2873	1.13408	-1.13511	0.256329	0.472381
ENSG00000253710.5	ALG11	ALG11 alpha-1,2-mannosyltransferase [Source:HGNC Symbol;Acc:HGNC:32456]	protein_coding	614.922	0.166008	0.146241	-1.13517	0.256306	0.472381
ENSG00000284606.1	AC105233.4	novel transcript	lncRNA	28.0418	0.528704	0.465915	-1.13476	0.256474	0.472582
ENSG00000185404.17	SP140L	SP140 nuclear body protein like [Source:HGNC Symbol;Acc:HGNC:25105]	protein_coding	192.021	0.239376	0.210959	-1.1347	0.256499	0.472582
ENSG00000161800.13	RACGAP1	Rac GTPase activating protein 1 [Source:HGNC Symbol;Acc:HGNC:9804]	protein_coding	1929.39	-0.0711357	0.0626929	1.13467	0.256514	0.472582
ENSG00000262262.1	AC026271.2	novel pseudogene	transcribed_processed_pseudogene	19.5995	0.622082	0.548296	-1.13457	0.256554	0.472609
ENSG00000183172.9	SMDT1	single-pass membrane protein with aspartate rich tail 1 [Source:HGNC Symbol;Acc:HGNC:25055]	protein_coding	1799.92	0.0807774	0.0712013	-1.13449	0.256588	0.472624
ENSG00000204406.14	MBD5	methyl-CpG binding domain protein 5 [Source:HGNC Symbol;Acc:HGNC:20444]	protein_coding	373.701	-0.185209	0.163297	1.13419	0.256716	0.472813
ENSG00000262919.8	CCNQ	cyclin Q [Source:HGNC Symbol;Acc:HGNC:28434]	protein_coding	330.092	-0.157437	0.138826	1.13406	0.256771	0.472856
ENSG00000272812.1	AC004908.2	novel transcript, sense intronic to ZNF596	lncRNA	36.2599	-0.521382	0.459768	1.13401	0.25679	0.472856
ENSG00000080802.19	CNOT4	CCR4-NOT transcription complex subunit 4 [Source:HGNC Symbol;Acc:HGNC:7880]	protein_coding	467.832	-0.162673	0.143459	1.13393	0.256825	0.472874
ENSG00000157823.17	AP3S2	adaptor related protein complex 3 subunit sigma 2 [Source:HGNC Symbol;Acc:HGNC:571]	protein_coding	497.661	0.155996	0.13758	-1.13385	0.256857	0.472885
ENSG00000260899.1	AC106886.2	novel transcript	lncRNA	14.2909	-0.797684	0.703715	1.13353	0.256991	0.473085
ENSG00000047188.16	YTHDC2	YTH domain containing 2 [Source:HGNC Symbol;Acc:HGNC:24721]	protein_coding	970.593	-0.116353	0.102661	1.13337	0.257058	0.473162
ENSG00000185112.6	FAM43A	family with sequence similarity 43 member A [Source:HGNC Symbol;Acc:HGNC:26888]	protein_coding	18.6096	-0.67401	0.594945	1.13289	0.257258	0.473484
ENSG00000047662.5	FAM184B	family with sequence similarity 184 member B [Source:HGNC Symbol;Acc:HGNC:29235]	protein_coding	2.39079	2.07674	1.83393	-1.1324	0.257467	0.473737
ENSG00000182518.13	FAM104B	family with sequence similarity 104 member B [Source:HGNC Symbol;Acc:HGNC:25085]	protein_coding	241.807	-0.190374	0.168117	1.13239	0.257472	0.473737
ENSG00000102755.12	FLT1	fms related receptor tyrosine kinase 1 [Source:HGNC Symbol;Acc:HGNC:3763]	protein_coding	170.637	-0.219626	0.193936	1.13247	0.257439	0.473737
ENSG00000257489.6	AC010203.1	TBC1 domain family, member 2B (TBC1D2B) pseudogene	transcribed_unprocessed_pseudogene	38.8682	0.502325	0.443762	-1.13197	0.257647	0.474012
ENSG00000286035.1	AC073840.1	novel transcript	lncRNA	9.70897	0.98345	0.869095	-1.13158	0.257812	0.474253
ENSG00000232653.8	GOLGA8N	golgin A8 family member N [Source:HGNC Symbol;Acc:HGNC:44405]	protein_coding	5.64981	-1.55725	1.37628	1.13149	0.257847	0.474253
ENSG00000137177.20	KIF13A	kinesin family member 13A [Source:HGNC Symbol;Acc:HGNC:14566]	protein_coding	5.24893	-1.56481	1.38298	1.13148	0.257855	0.474253
ENSG00000105982.17	RNF32	ring finger protein 32 [Source:HGNC Symbol;Acc:HGNC:17118]	protein_coding	58.2702	0.369396	0.326496	-1.1314	0.257888	0.474267
ENSG00000112200.17	ZNF451	zinc finger protein 451 [Source:HGNC Symbol;Acc:HGNC:21091]	protein_coding	589.724	-0.177435	0.156896	1.13091	0.258093	0.474597
ENSG00000065882.16	TBC1D1	TBC1 domain family member 1 [Source:HGNC Symbol;Acc:HGNC:11578]	protein_coding	1457.31	0.119313	0.105543	-1.13047	0.258278	0.474843
ENSG00000102043.16	MTMR8	myotubularin related protein 8 [Source:HGNC Symbol;Acc:HGNC:16825]	protein_coding	79.5857	-0.381774	0.337712	1.13047	0.258277	0.474843
ENSG00000172197.11	MBOAT1	membrane bound O-acyltransferase domain containing 1 [Source:HGNC Symbol;Acc:HGNC:21579]	protein_coding	562.386	0.120143	0.106345	-1.12974	0.258584	0.475358
ENSG00000183091.20	NEB	nebulin [Source:HGNC Symbol;Acc:HGNC:7720]	protein_coding	9.39936	1.26753	1.12219	-1.12952	0.258678	0.475484
ENSG00000157107.14	FCHO2	FCH and mu domain containing endocytic adaptor 2 [Source:HGNC Symbol;Acc:HGNC:25180]	protein_coding	10.7655	0.862273	0.763575	-1.12926	0.258789	0.475524
ENSG00000272384.1	AC016405.3	novel transcript	lncRNA	31.6746	0.494061	0.437569	-1.12911	0.258853	0.475524
ENSG00000270605.1	AL353622.1	novel transcript	lncRNA	186.023	0.228403	0.202286	-1.12911	0.25885	0.475524
ENSG00000177119.17	ANO6	anoctamin 6 [Source:HGNC Symbol;Acc:HGNC:25240]	protein_coding	1219.02	-0.0882116	0.0781209	1.12917	0.258827	0.475524
ENSG00000100336.17	APOL4	apolipoprotein L4 [Source:HGNC Symbol;Acc:HGNC:14867]	protein_coding	11.0907	-0.971652	0.860393	1.12931	0.258766	0.475524
ENSG00000219747.1	RPL32P16	ribosomal protein L32 pseudogene 16 [Source:HGNC Symbol;Acc:HGNC:36086]	processed_pseudogene	3.31868	-1.81089	1.60349	1.12934	0.258753	0.475524
ENSG00000100201.23	DDX17	DEAD-box helicase 17 [Source:HGNC Symbol;Acc:HGNC:2740]	protein_coding	4392.88	0.100676	0.0892066	-1.12858	0.259077	0.475888
ENSG00000197798.9	FAM118B	family with sequence similarity 118 member B [Source:HGNC Symbol;Acc:HGNC:26110]	protein_coding	458.767	0.141136	0.125084	-1.12833	0.259182	0.476034
ENSG00000224424.8	PRKAR2A-AS1	PRKAR2A antisense RNA 1 [Source:HGNC Symbol;Acc:HGNC:40471]	lncRNA	20.2027	0.633517	0.561503	-1.12825	0.259213	0.476045
ENSG00000177340.5	FLJ13224	uncharacterized LOC79857 [Source:NCBI gene (formerly Entrezgene);Acc:79857]	lncRNA	6.26159	1.1954	1.05973	-1.12803	0.259309	0.476151
ENSG00000215790.8	SLC35E2A	solute carrier family 35 member E2A [Source:HGNC Symbol;Acc:HGNC:20863]	transcribed_unprocessed_pseudogene	26.5067	0.609512	0.540387	-1.12792	0.259355	0.476151
ENSG00000071189.21	SNX13	sorting nexin 13 [Source:HGNC Symbol;Acc:HGNC:21335]	protein_coding	448.891	0.216154	0.191657	-1.12782	0.259398	0.476151
ENSG00000213178.3	RPL22P1	ribosomal protein L22 pseudogene 1 [Source:HGNC Symbol;Acc:HGNC:17998]	processed_pseudogene	2402.51	0.114583	0.101584	-1.12796	0.259335	0.476151
ENSG00000230301.6	OR5H6	olfactory receptor family 5 subfamily H member 6 [Source:HGNC Symbol;Acc:HGNC:14767]	protein_coding	9.93188	-0.920123	0.815848	1.12781	0.259399	0.476151
ENSG00000105401.9	CDC37	cell division cycle 37, HSP90 cochaperone [Source:HGNC Symbol;Acc:HGNC:1735]	protein_coding	8452.4	-0.0449944	0.0399078	1.12746	0.259548	0.47633
ENSG00000111850.11	SMIM8	small integral membrane protein 8 [Source:HGNC Symbol;Acc:HGNC:21401]	protein_coding	307.927	-0.210639	0.186826	1.12746	0.259548	0.47633
ENSG00000159674.12	SPON2	spondin 2 [Source:HGNC Symbol;Acc:HGNC:11253]	protein_coding	239.154	-0.188341	0.167135	1.12687	0.259796	0.476737
ENSG00000232855.7	AF165147.1	novel transcript	lncRNA	27.1344	0.523406	0.464584	-1.12661	0.259907	0.476847
ENSG00000143321.19	HDGF	heparin binding growth factor [Source:HGNC Symbol;Acc:HGNC:4856]	protein_coding	10461.8	-0.0483132	0.0428821	1.12665	0.25989	0.476847
ENSG00000285565.1	AL671762.1	novel transcript	lncRNA	61.0069	0.518128	0.460088	-1.12615	0.260102	0.477158
ENSG00000213995.12	NAXD	NAD(P)HX dehydratase [Source:HGNC Symbol;Acc:HGNC:25576]	protein_coding	1048.68	0.112381	0.0998566	-1.12543	0.260408	0.477654
ENSG00000188981.11	MSANTD1	Myb/SANT DNA binding domain containing 1 [Source:HGNC Symbol;Acc:HGNC:33741]	protein_coding	7.9069	-0.98146	0.872154	1.12533	0.26045	0.477654
ENSG00000285521.1	AC119673.1	novel transcript	lncRNA	3.25188	-1.83711	1.63242	1.12539	0.260425	0.477654
ENSG00000169862.19	CTNND2	catenin delta 2 [Source:HGNC Symbol;Acc:HGNC:2516]	protein_coding	13.9487	-0.777558	0.691006	1.12526	0.260481	0.477664
ENSG00000167900.12	TK1	thymidine kinase 1 [Source:HGNC Symbol;Acc:HGNC:11830]	protein_coding	2303.16	-0.0659436	0.0586068	1.12519	0.26051	0.477671
ENSG00000204837.5	FGF7P3	fibroblast growth factor 7 pseudogene 3 [Source:HGNC Symbol;Acc:HGNC:26671]	transcribed_unprocessed_pseudogene	86.7015	-0.308003	0.273924	1.12441	0.260839	0.478145
ENSG00000251611.1	FAM160A1-DT	FAM160A1 divergent transcript [Source:HGNC Symbol;Acc:HGNC:53123]	lncRNA	5.20716	-1.20672	1.07322	1.12439	0.260846	0.478145
ENSG00000211751.9	TRBC1	T cell receptor beta constant 1 [Source:HGNC Symbol;Acc:HGNC:12156]	TR_C_gene	4.6061	-1.77961	1.58264	1.12446	0.260819	0.478145
ENSG00000054598.9	FOXC1	forkhead box C1 [Source:HGNC Symbol;Acc:HGNC:3800]	protein_coding	15.1758	0.68689	0.611024	-1.12416	0.260944	0.478278
ENSG00000162961.14	DPY30	dpy-30 histone methyltransferase complex regulatory subunit [Source:HGNC Symbol;Acc:HGNC:24590]	protein_coding	1055.01	0.09541	0.0848887	-1.12394	0.261038	0.478355
ENSG00000155903.13	RASA2	RAS p21 protein activator 2 [Source:HGNC Symbol;Acc:HGNC:9872]	protein_coding	43.0217	-1.61001	1.43243	1.12397	0.261026	0.478355
ENSG00000213638.6	ADAT3	adenosine deaminase tRNA specific 3 [Source:HGNC Symbol;Acc:HGNC:25151]	protein_coding	245.881	0.188222	0.167476	-1.12387	0.261066	0.47836
ENSG00000273448.1	AC006480.2	novel transcript	lncRNA	70.8712	0.322759	0.287222	-1.12373	0.261129	0.478427
ENSG00000229503.1	RPL21P37	ribosomal protein L21 pseudogene 37 [Source:HGNC Symbol;Acc:HGNC:35704]	processed_pseudogene	8.34896	-1.63319	1.4535	1.12363	0.261171	0.478457
ENSG00000197971.16	MBP	myelin basic protein [Source:HGNC Symbol;Acc:HGNC:6925]	protein_coding	1523.43	0.0910618	0.0810568	-1.12343	0.261254	0.478533
ENSG00000115963.14	RND3	Rho family GTPase 3 [Source:HGNC Symbol;Acc:HGNC:671]	protein_coding	4.41224	-2.0269	1.80424	1.12341	0.261264	0.478533
ENSG00000088448.14	ANKRD10	ankyrin repeat domain 10 [Source:HGNC Symbol;Acc:HGNC:20265]	protein_coding	1293.16	-0.154963	0.13797	1.12316	0.261369	0.478678
ENSG00000257950.3	P2RX5-TAX1BP3	P2RX5-TAX1BP3 readthrough (NMD candidate) [Source:HGNC Symbol;Acc:HGNC:49191]	protein_coding	40.3588	-0.476905	0.424639	1.12308	0.261402	0.478691
ENSG00000139546.11	TARBP2	TARBP2 subunit of RISC loading complex [Source:HGNC Symbol;Acc:HGNC:11569]	protein_coding	1059.12	0.0926147	0.0825097	-1.12247	0.261662	0.479121
ENSG00000128891.16	CCDC32	coiled-coil domain containing 32 [Source:HGNC Symbol;Acc:HGNC:28295]	protein_coding	185.36	0.308249	0.274669	-1.12225	0.261754	0.479242
ENSG00000149231.16	CCDC82	coiled-coil domain containing 82 [Source:HGNC Symbol;Acc:HGNC:26282]	protein_coding	1134.9	0.119447	0.10645	-1.12209	0.261822	0.479319
ENSG00000175311.7	ANKS4B	ankyrin repeat and sterile alpha motif domain containing 4B [Source:HGNC Symbol;Acc:HGNC:26795]	protein_coding	4.92109	-1.51404	1.3494	1.12201	0.261856	0.479334
ENSG00000119655.11	NPC2	NPC intracellular cholesterol transporter 2 [Source:HGNC Symbol;Acc:HGNC:14537]	protein_coding	95.8624	0.394547	0.351693	-1.12185	0.261926	0.479414
ENSG00000246250.3	AC087521.2	novel transcript	lncRNA	2.63761	-1.93487	1.72524	1.12151	0.262071	0.479633
ENSG00000185298.13	CCDC137	coiled-coil domain containing 137 [Source:HGNC Symbol;Acc:HGNC:33451]	protein_coding	1721.08	0.112605	0.100452	-1.12098	0.262295	0.479995
ENSG00000198331.11	HYLS1	HYLS1 centriolar and ciliogenesis associated [Source:HGNC Symbol;Acc:HGNC:26558]	protein_coding	139.64	0.297433	0.265449	-1.12049	0.262506	0.480335
ENSG00000164209.17	SLC25A46	solute carrier family 25 member 46 [Source:HGNC Symbol;Acc:HGNC:25198]	protein_coding	2465.24	0.0947422	0.0845634	-1.12037	0.262557	0.48038
ENSG00000070019.5	GUCY2C	guanylate cyclase 2C [Source:HGNC Symbol;Acc:HGNC:4688]	protein_coding	5.66301	1.34401	1.20012	-1.1199	0.262755	0.480696
ENSG00000259658.5	AC027559.1	ubiquitin-conjugating enzyme E2Q family member 2 (UBE2Q2) pseudogene	transcribed_unprocessed_pseudogene	98.4459	0.277849	0.248148	-1.11969	0.262847	0.480816
ENSG00000105711.13	SCN1B	sodium voltage-gated channel beta subunit 1 [Source:HGNC Symbol;Acc:HGNC:10586]	protein_coding	8.65197	0.93979	0.839875	-1.11896	0.263155	0.481333
ENSG00000264668.2	AC138696.1	novel protein	protein_coding	29.0141	0.774084	0.691885	-1.11881	0.263223	0.48141
ENSG00000112130.17	RNF8	ring finger protein 8 [Source:HGNC Symbol;Acc:HGNC:10071]	protein_coding	663.633	0.125555	0.112282	-1.11821	0.263478	0.481828
ENSG00000166845.15	C18orf54	chromosome 18 open reading frame 54 [Source:HGNC Symbol;Acc:HGNC:13796]	protein_coding	142.865	0.261955	0.234332	-1.11788	0.263618	0.482037
ENSG00000158816.15	VWA5B1	von Willebrand factor A domain containing 5B1 [Source:HGNC Symbol;Acc:HGNC:26538]	protein_coding	7.71383	-1.23197	1.10221	1.11773	0.26368	0.482103
ENSG00000236069.2	AL136987.1	novel transcript	lncRNA	2.41181	-1.82844	1.63628	1.11744	0.263805	0.482285
ENSG00000100298.16	APOBEC3H	apolipoprotein B mRNA editing enzyme catalytic subunit 3H [Source:HGNC Symbol;Acc:HGNC:24100]	protein_coding	152.695	0.315389	0.282306	-1.11719	0.263915	0.482437
ENSG00000115942.9	ORC2	origin recognition complex subunit 2 [Source:HGNC Symbol;Acc:HGNC:8488]	protein_coding	798.415	-0.156092	0.139742	1.117	0.263993	0.482533
ENSG00000229036.7	VDAC1P8	voltage dependent anion channel 1 pseudogene 8 [Source:HGNC Symbol;Acc:HGNC:37483]	transcribed_processed_pseudogene	5.74695	1.18597	1.06195	-1.11678	0.264087	0.482609
ENSG00000287084.1	AL355337.1	novel transcript	lncRNA	9.00216	-1.10794	0.992051	1.11682	0.264072	0.482609
ENSG00000224080.1	UBE2FP1	UBE2F pseudogene 1 [Source:HGNC Symbol;Acc:HGNC:44535]	processed_pseudogene	5.67823	1.17522	1.0528	-1.11628	0.264301	0.482953
ENSG00000104970.11	KIR3DX1	killer cell immunoglobulin like receptor, three Ig domains X1 (pseudogene) [Source:HGNC Symbol;Acc:HGNC:25043]	transcribed_unprocessed_pseudogene	5.94557	-1.10441	0.989659	1.11595	0.264444	0.483167
ENSG00000148225.16	WDR31	WD repeat domain 31 [Source:HGNC Symbol;Acc:HGNC:21421]	protein_coding	40.1202	0.471939	0.423043	-1.11558	0.264602	0.483407
ENSG00000176912.5	TYMSOS	TYMS opposite strand [Source:HGNC Symbol;Acc:HGNC:29553]	lncRNA	125.744	0.254983	0.228602	-1.1154	0.264678	0.483423
ENSG00000175073.8	VCPIP1	valosin containing protein interacting protein 1 [Source:HGNC Symbol;Acc:HGNC:30897]	protein_coding	304.453	0.16597	0.148789	-1.11547	0.26465	0.483423
ENSG00000189180.16	ZNF33A	zinc finger protein 33A [Source:HGNC Symbol;Acc:HGNC:13096]	protein_coding	775.485	-0.15399	0.138061	1.11538	0.264688	0.483423
ENSG00000265690.7	AC074143.1	novel protein	protein_coding	229.842	0.209424	0.187809	-1.11509	0.264812	0.483527
ENSG00000131143.10	COX4I1	cytochrome c oxidase subunit 4I1 [Source:HGNC Symbol;Acc:HGNC:2265]	protein_coding	2169.58	-0.340669	0.305516	1.11506	0.264823	0.483527
ENSG00000273771.1	AC024337.2	novel transcript	lncRNA	6.51828	-1.0512	0.942643	1.11516	0.264782	0.483527
ENSG00000276293.5	PIP4K2B	phosphatidylinositol-5-phosphate 4-kinase type 2 beta [Source:HGNC Symbol;Acc:HGNC:8998]	protein_coding	69.2904	0.375594	0.337013	-1.11448	0.265073	0.483902
ENSG00000178971.16	CTC1	CST telomere replication complex component 1 [Source:HGNC Symbol;Acc:HGNC:26169]	protein_coding	1217.03	-0.115232	0.103396	1.11446	0.265081	0.483902
ENSG00000157551.19	KCNJ15	potassium inwardly rectifying channel subfamily J member 15 [Source:HGNC Symbol;Acc:HGNC:6261]	protein_coding	52.8231	-0.388352	0.348569	1.11413	0.265222	0.484111
ENSG00000263272.1	AC004148.1	novel transcript, antisense to RPAIN	lncRNA	21.539	-0.579925	0.520554	1.11405	0.265256	0.484127
ENSG00000235101.1	SETP9	SET pseudogene 9 [Source:HGNC Symbol;Acc:HGNC:42928]	transcribed_processed_pseudogene	4.82182	1.27949	1.14898	-1.11358	0.265458	0.484439
ENSG00000107362.14	ABHD17B	abhydrolase domain containing 17B, depalmitoylase [Source:HGNC Symbol;Acc:HGNC:24278]	protein_coding	103.722	0.326146	0.292895	-1.11352	0.265483	0.484439
ENSG00000101442.10	ACTR5	actin related protein 5 [Source:HGNC Symbol;Acc:HGNC:14671]	protein_coding	515.157	-0.124066	0.111423	1.11347	0.265505	0.484439
ENSG00000165731.20	RET	ret proto-oncogene [Source:HGNC Symbol;Acc:HGNC:9967]	protein_coding	3.01476	-1.9111	1.71656	1.11334	0.265564	0.484499
ENSG00000234997.2	AC016745.1	novel transcript	lncRNA	6.12173	1.17287	1.0537	-1.11309	0.26567	0.484643
ENSG00000267102.1	AC060766.1	RAB32, member RAS oncogene family (RAB32) pseudogene	transcribed_processed_pseudogene	24.3612	0.56701	0.509476	-1.11293	0.265739	0.484723
ENSG00000269680.1	AC008760.1	novel transcript, antisense to TRIP10	lncRNA	6.73293	1.05321	0.946406	-1.11285	0.265773	0.484737
ENSG00000181704.12	YIPF6	Yip1 domain family member 6 [Source:HGNC Symbol;Acc:HGNC:28304]	protein_coding	518.028	-0.168845	0.151731	1.11279	0.265799	0.484738
ENSG00000186212.4	SOWAHB	sosondowah ankyrin repeat domain family member B [Source:HGNC Symbol;Acc:HGNC:32958]	protein_coding	3.90752	1.35914	1.2215	-1.11268	0.265847	0.484776
ENSG00000240207.7	AC080013.1	novel transcript, antisense to RARRES1	lncRNA	9.36664	-0.888188	0.798344	1.11254	0.265907	0.484791
ENSG00000236209.1	AC104135.1	novel transcript	lncRNA	3.82219	-1.45136	1.3045	1.11258	0.265887	0.484791
ENSG00000105701.16	FKBP8	FKBP prolyl isomerase 8 [Source:HGNC Symbol;Acc:HGNC:3724]	protein_coding	8064.54	0.0496198	0.0446307	-1.11179	0.26623	0.485285
ENSG00000058091.17	CDK14	cyclin dependent kinase 14 [Source:HGNC Symbol;Acc:HGNC:8883]	protein_coding	978.24	-0.156161	0.140454	1.11183	0.266211	0.485285
ENSG00000288061.1	AP000926.2	novel transcript, antisense to HSPA8and CLMP	lncRNA	11.6251	-0.855593	0.769726	1.11156	0.266329	0.485418
ENSG00000249863.2	AC021106.1	synaptotagmin binding, cytoplasmic RNA interacting protein (SYNCRIP) pseudogene	processed_pseudogene	4.71565	1.22461	1.10197	-1.11129	0.266443	0.48553
ENSG00000249471.8	ZNF324B	zinc finger protein 324B [Source:HGNC Symbol;Acc:HGNC:33107]	protein_coding	151.18	-0.246848	0.222127	1.11129	0.266443	0.48553
ENSG00000116824.5	CD2	CD2 molecule [Source:HGNC Symbol;Acc:HGNC:1639]	protein_coding	11.1074	0.8506	0.765566	-1.11107	0.266537	0.485653
ENSG00000178951.9	ZBTB7A	zinc finger and BTB domain containing 7A [Source:HGNC Symbol;Acc:HGNC:18078]	protein_coding	1583.97	0.0998979	0.0899356	-1.11077	0.266667	0.485843
ENSG00000146232.17	NFKBIE	NFKB inhibitor epsilon [Source:HGNC Symbol;Acc:HGNC:7799]	protein_coding	33.3727	-1.96114	1.76595	1.11053	0.266771	0.485985
ENSG00000160471.13	COX6B2	cytochrome c oxidase subunit 6B2 [Source:HGNC Symbol;Acc:HGNC:24380]	protein_coding	15.1548	-0.71984	0.64829	1.11037	0.26684	0.486063
ENSG00000144645.15	OSBPL10	oxysterol binding protein like 10 [Source:HGNC Symbol;Acc:HGNC:16395]	protein_coding	5.02874	1.79491	1.6167	-1.11023	0.2669	0.486105
ENSG00000101191.17	DIDO1	death inducer-obliterator 1 [Source:HGNC Symbol;Acc:HGNC:2680]	protein_coding	2619.26	-0.0678842	0.0611462	1.11019	0.266915	0.486105
ENSG00000157625.15	TAB3	TGF-beta activated kinase 1 (MAP3K7) binding protein 3 [Source:HGNC Symbol;Acc:HGNC:30681]	protein_coding	499.566	-0.210949	0.190042	1.11001	0.266993	0.486199
ENSG00000198718.13	TOGARAM1	TOG array regulator of axonemal microtubules 1 [Source:HGNC Symbol;Acc:HGNC:19959]	protein_coding	365.519	-0.159003	0.143262	1.10988	0.26705	0.486255
ENSG00000228643.1	AC079779.2	novel transcript	lncRNA	2.81493	1.63689	1.47501	-1.10975	0.267108	0.486312
ENSG00000268975.2	MIA-RAB4B	MIA-RAB4B readthrough (NMD candidate) [Source:HGNC Symbol;Acc:HGNC:48352]	protein_coding	5.12214	1.1768	1.06059	-1.10957	0.267184	0.486356
ENSG00000144834.14	TAGLN3	transgelin 3 [Source:HGNC Symbol;Acc:HGNC:29868]	protein_coding	2.58186	-1.82884	1.6482	1.1096	0.267172	0.486356
ENSG00000166716.10	ZNF592	zinc finger protein 592 [Source:HGNC Symbol;Acc:HGNC:28986]	protein_coding	857.475	0.109729	0.0989023	-1.10947	0.267227	0.486386
ENSG00000166145.14	SPINT1	serine peptidase inhibitor, Kunitz type 1 [Source:HGNC Symbol;Acc:HGNC:11246]	protein_coding	702.493	0.146998	0.132505	-1.10938	0.267267	0.486398
ENSG00000162852.14	CNST	consortin, connexin sorting protein [Source:HGNC Symbol;Acc:HGNC:26486]	protein_coding	448.491	-0.23153	0.208711	1.10933	0.267286	0.486398
ENSG00000286675.1	AC068700.2	novel transcript	lncRNA	7.50183	0.979868	0.883481	-1.1091	0.267387	0.486535
ENSG00000278895.1	AC008507.3	novel transcript	TEC	8.76988	-0.944854	0.852019	1.10896	0.267448	0.486597
ENSG00000197858.11	GPAA1	glycosylphosphatidylinositol anchor attachment 1 [Source:HGNC Symbol;Acc:HGNC:4446]	protein_coding	1980.63	-0.0707749	0.063827	1.10885	0.267493	0.486624
ENSG00000177855.8	CACYBPP2	calcyclin binding protein pseudogene 2 [Source:HGNC Symbol;Acc:HGNC:45123]	processed_pseudogene	3.58545	-2.14888	1.93802	1.1088	0.267515	0.486624
ENSG00000254819.2	ANO3-AS1	ANO3 antisense RNA 1 [Source:HGNC Symbol;Acc:HGNC:54190]	lncRNA	7.51188	1.0113	0.912253	-1.10858	0.267612	0.486711
ENSG00000074755.15	ZZEF1	zinc finger ZZ-type and EF-hand domain containing 1 [Source:HGNC Symbol;Acc:HGNC:29027]	protein_coding	1042.48	0.15016	0.135454	-1.10857	0.267615	0.486711
ENSG00000105248.16	YJU2	YJU2 splicing factor homolog [Source:HGNC Symbol;Acc:HGNC:25518]	protein_coding	775.92	-0.109615	0.0989038	1.1083	0.267734	0.48688
ENSG00000260830.1	AL135744.1	novel transcript, antisense to CHD8 and SUPT16H	lncRNA	9.86213	1.02864	0.928243	-1.10816	0.267794	0.486892
ENSG00000198556.14	ZNF789	zinc finger protein 789 [Source:HGNC Symbol;Acc:HGNC:27801]	protein_coding	501.899	-0.126206	0.113907	1.10798	0.267872	0.486892
ENSG00000166326.7	TRIM44	tripartite motif containing 44 [Source:HGNC Symbol;Acc:HGNC:19016]	protein_coding	2659.26	-0.135022	0.121863	1.10798	0.26787	0.486892
ENSG00000167100.15	SAMD14	sterile alpha motif domain containing 14 [Source:HGNC Symbol;Acc:HGNC:27312]	protein_coding	10.5968	-0.994105	0.897068	1.10817	0.267788	0.486892
ENSG00000286552.1	AL390839.1	novel transcript	lncRNA	3.43538	-1.50483	1.35811	1.10803	0.267847	0.486892
ENSG00000111671.10	SPSB2	splA/ryanodine receptor domain and SOCS box containing 2 [Source:HGNC Symbol;Acc:HGNC:29522]	protein_coding	11.9828	-0.939793	0.848354	1.10778	0.267955	0.486995
ENSG00000101444.13	AHCY	adenosylhomocysteinase [Source:HGNC Symbol;Acc:HGNC:343]	protein_coding	8824.19	-0.045222	0.0408318	1.10752	0.268069	0.487106
ENSG00000178104.19	PDE4DIP	phosphodiesterase 4D interacting protein [Source:HGNC Symbol;Acc:HGNC:15580]	protein_coding	527.867	-0.134788	0.121696	1.10758	0.268045	0.487106
ENSG00000187736.13	NHEJ1	non-homologous end joining factor 1 [Source:HGNC Symbol;Acc:HGNC:25737]	protein_coding	20.4237	-0.791802	0.71497	1.10746	0.268095	0.487106
ENSG00000264278.1	ZNF236-DT	ZNF236 divergent transcript [Source:HGNC Symbol;Acc:HGNC:53779]	lncRNA	27.5438	0.594587	0.537009	-1.10722	0.268198	0.487214
ENSG00000259104.2	PTCSC3	papillary thyroid carcinoma susceptibility candidate 3 [Source:HGNC Symbol;Acc:HGNC:43959]	lncRNA	2.71546	-1.98651	1.79417	1.1072	0.268206	0.487214
ENSG00000287346.1	AL132712.2	novel transcript	lncRNA	35.8824	0.462582	0.417965	-1.10675	0.268402	0.487455
ENSG00000140876.11	NUDT7	nudix hydrolase 7 [Source:HGNC Symbol;Acc:HGNC:8054]	protein_coding	42.2227	0.408405	0.369045	-1.10665	0.268444	0.487455
ENSG00000065526.12	SPEN	spen family transcriptional repressor [Source:HGNC Symbol;Acc:HGNC:17575]	protein_coding	1937.52	0.0973479	0.0879649	-1.10667	0.268438	0.487455
ENSG00000258711.2	AL358334.2	novel transcript	lncRNA	57.6931	-0.402338	0.363522	1.10678	0.268391	0.487455
ENSG00000286918.1	AL035411.3	novel transcript, antisense to OMA1	lncRNA	14.5895	0.708709	0.640524	-1.10645	0.268531	0.487518
ENSG00000125821.13	DTD1	D-aminoacyl-tRNA deacylase 1 [Source:HGNC Symbol;Acc:HGNC:16219]	protein_coding	30.5266	0.498336	0.450384	-1.10647	0.268523	0.487518
ENSG00000149489.9	ROM1	retinal outer segment membrane protein 1 [Source:HGNC Symbol;Acc:HGNC:10254]	protein_coding	20.7192	-0.616648	0.557438	1.10622	0.268632	0.487654
ENSG00000184730.11	APOBR	apolipoprotein B receptor [Source:HGNC Symbol;Acc:HGNC:24087]	protein_coding	33.9247	0.481809	0.435617	-1.10604	0.26871	0.487748
ENSG00000185515.15	BRCC3	BRCA1/BRCA2-containing complex subunit 3 [Source:HGNC Symbol;Acc:HGNC:24185]	protein_coding	610.37	-0.207563	0.187701	1.10581	0.268807	0.487876
ENSG00000105963.15	ADAP1	ArfGAP with dual PH domains 1 [Source:HGNC Symbol;Acc:HGNC:16486]	protein_coding	233.154	0.18756	0.169673	-1.10542	0.268976	0.488128
ENSG00000265018.6	AGAP12P	ArfGAP with GTPase domain, ankyrin repeat and PH domain 12, pseudogene [Source:HGNC Symbol;Acc:HGNC:23661]	transcribed_unprocessed_pseudogene	3.07464	-1.81907	1.64566	1.10537	0.268998	0.488128
ENSG00000113441.16	LNPEP	leucyl and cystinyl aminopeptidase [Source:HGNC Symbol;Acc:HGNC:6656]	protein_coding	590.205	0.122396	0.110753	-1.10513	0.269105	0.488273
ENSG00000237732.9	CT75	cancer/testis associated transcript 75 [Source:HGNC Symbol;Acc:HGNC:37174]	transcribed_unprocessed_pseudogene	4.87561	-1.28414	1.16222	1.1049	0.269205	0.488359
ENSG00000270433.1	H3P37	H3 histone pseudogene 37 [Source:HGNC Symbol;Acc:HGNC:19823]	transcribed_unprocessed_pseudogene	6.25495	-1.35333	1.22482	1.10492	0.269194	0.488359
ENSG00000138050.15	THUMPD2	THUMP domain containing 2 [Source:HGNC Symbol;Acc:HGNC:14890]	protein_coding	343.939	0.240844	0.218013	-1.10472	0.269281	0.488449
ENSG00000131508.16	UBE2D2	ubiquitin conjugating enzyme E2 D2 [Source:HGNC Symbol;Acc:HGNC:12475]	protein_coding	4341.02	0.0618584	0.0560028	-1.10456	0.269351	0.488528
ENSG00000131626.19	PPFIA1	PTPRF interacting protein alpha 1 [Source:HGNC Symbol;Acc:HGNC:9245]	protein_coding	144.645	0.290957	0.263578	-1.10387	0.269648	0.48902
ENSG00000133985.3	TTC9	tetratricopeptide repeat domain 9 [Source:HGNC Symbol;Acc:HGNC:20267]	protein_coding	511.623	0.122281	0.110798	-1.10364	0.269751	0.489111
ENSG00000088833.18	NSFL1C	NSFL1 cofactor [Source:HGNC Symbol;Acc:HGNC:15912]	protein_coding	1956.16	-0.0856993	0.0776517	1.10364	0.269751	0.489111
ENSG00000150687.12	PRSS23	serine protease 23 [Source:HGNC Symbol;Acc:HGNC:14370]	protein_coding	5.1475	1.38871	1.25866	-1.10332	0.269887	0.489309
ENSG00000117472.10	TSPAN1	tetraspanin 1 [Source:HGNC Symbol;Acc:HGNC:20657]	protein_coding	10.8355	0.881605	0.799129	-1.10321	0.269937	0.489353
ENSG00000179085.8	DPM3	dolichyl-phosphate mannosyltransferase subunit 3, regulatory [Source:HGNC Symbol;Acc:HGNC:3007]	protein_coding	96.9668	0.288785	0.26184	-1.10291	0.270068	0.489543
ENSG00000134291.12	TMEM106C	transmembrane protein 106C [Source:HGNC Symbol;Acc:HGNC:28775]	protein_coding	2632.9	-0.085871	0.0778719	1.10272	0.270148	0.489641
ENSG00000137575.12	SDCBP	syndecan binding protein [Source:HGNC Symbol;Acc:HGNC:10662]	protein_coding	1111.05	-0.0995912	0.0903389	1.10242	0.27028	0.489832
ENSG00000235944.8	ZNF815P	zinc finger protein 815, pseudogene [Source:HGNC Symbol;Acc:HGNC:22029]	transcribed_unprocessed_pseudogene	63.0345	0.413708	0.375423	-1.10198	0.270471	0.489939
ENSG00000180581.7	SRP9P1	signal recognition particle 9 pseudogene 1 [Source:HGNC Symbol;Acc:HGNC:23402]	processed_pseudogene	106.388	0.320429	0.290748	-1.10208	0.270425	0.489939
ENSG00000132781.19	MUTYH	mutY DNA glycosylase [Source:HGNC Symbol;Acc:HGNC:7527]	protein_coding	572.868	0.136538	0.12389	-1.10209	0.270423	0.489939
ENSG00000167904.15	TMEM68	transmembrane protein 68 [Source:HGNC Symbol;Acc:HGNC:26510]	protein_coding	842.569	0.114062	0.103502	-1.10204	0.270446	0.489939
ENSG00000260886.2	TAT-AS1	TAT antisense RNA 1 [Source:HGNC Symbol;Acc:HGNC:51369]	lncRNA	10.129	-0.921332	0.835938	1.10215	0.270395	0.489939
ENSG00000183828.15	NUDT14	nudix hydrolase 14 [Source:HGNC Symbol;Acc:HGNC:20141]	protein_coding	83.8592	0.292141	0.265151	-1.10179	0.270553	0.490034
ENSG00000239407.5	Z68871.1	novel transcript	lncRNA	17.4227	-0.689837	0.626136	1.10174	0.270577	0.490034
ENSG00000198301.12	SDAD1	SDA1 domain containing 1 [Source:HGNC Symbol;Acc:HGNC:25537]	protein_coding	1249.9	0.0892031	0.0809852	-1.10147	0.27069	0.490192
ENSG00000174353.17	STAG3L3	stromal antigen 3-like 3 (pseudogene) [Source:HGNC Symbol;Acc:HGNC:33845]	transcribed_unprocessed_pseudogene	1126.29	-0.0974912	0.0885316	1.1012	0.270809	0.490311
ENSG00000147050.16	KDM6A	lysine demethylase 6A [Source:HGNC Symbol;Acc:HGNC:12637]	protein_coding	14.4869	-1.11931	1.01641	1.10124	0.270794	0.490311
ENSG00000175467.15	SART1	spliceosome associated factor 1, recruiter of U4/U6.U5 tri-snRNP [Source:HGNC Symbol;Acc:HGNC:10538]	protein_coding	2840.61	-0.0897319	0.0815007	1.10099	0.270899	0.490427
ENSG00000102048.16	ASB9	ankyrin repeat and SOCS box containing 9 [Source:HGNC Symbol;Acc:HGNC:17184]	protein_coding	11.7253	-0.969382	0.880704	1.10069	0.271032	0.49062
ENSG00000254634.4	SMG1P6	SMG1 pseudogene 6 [Source:HGNC Symbol;Acc:HGNC:49863]	unprocessed_pseudogene	30.5796	0.497369	0.451941	-1.10052	0.271107	0.490632
ENSG00000183484.12	GPR132	G protein-coupled receptor 132 [Source:HGNC Symbol;Acc:HGNC:17482]	protein_coding	875.171	0.106906	0.0971435	-1.10049	0.271118	0.490632
ENSG00000197343.11	ZNF655	zinc finger protein 655 [Source:HGNC Symbol;Acc:HGNC:30899]	protein_coding	1502.91	0.105148	0.095538	-1.10059	0.271077	0.490632
ENSG00000101928.13	MOSPD1	motile sperm domain containing 1 [Source:HGNC Symbol;Acc:HGNC:25235]	protein_coding	85.6624	0.300318	0.272923	-1.10037	0.27117	0.490678
ENSG00000248544.2	AC008676.1	novel transcript, antisense to CYFIP2	lncRNA	3.75752	-1.52412	1.38517	1.10031	0.271196	0.490678
ENSG00000182196.13	ARL6IP4	ADP ribosylation factor like GTPase 6 interacting protein 4 [Source:HGNC Symbol;Acc:HGNC:18076]	protein_coding	4024.87	-0.0599972	0.0545423	1.10001	0.271327	0.490825
ENSG00000112293.15	GPLD1	glycosylphosphatidylinositol specific phospholipase D1 [Source:HGNC Symbol;Acc:HGNC:4459]	protein_coding	18.4036	-0.734321	0.667562	1.1	0.27133	0.490825
ENSG00000174500.13	GCSAM	germinal center associated signaling and motility [Source:HGNC Symbol;Acc:HGNC:20253]	protein_coding	7985.44	-0.0491984	0.0447369	1.09973	0.271451	0.490996
ENSG00000140497.16	SCAMP2	secretory carrier membrane protein 2 [Source:HGNC Symbol;Acc:HGNC:10564]	protein_coding	2745.16	-0.0713301	0.0648762	1.09948	0.271558	0.491141
ENSG00000269955.2	FMC1-LUC7L2	FMC1-LUC7L2 readthrough [Source:HGNC Symbol;Acc:HGNC:44671]	protein_coding	740.41	0.144946	0.131859	-1.09925	0.271659	0.491181
ENSG00000198858.10	R3HDM4	R3H domain containing 4 [Source:HGNC Symbol;Acc:HGNC:28270]	protein_coding	1755.08	0.0762432	0.0693534	-1.09934	0.271618	0.491181
ENSG00000145817.17	YIPF5	Yip1 domain family member 5 [Source:HGNC Symbol;Acc:HGNC:24877]	protein_coding	883.908	-0.0971389	0.0883658	1.09928	0.271645	0.491181
ENSG00000170871.12	KIAA0232	KIAA0232 [Source:HGNC Symbol;Acc:HGNC:28992]	protein_coding	822.529	0.127107	0.115643	-1.09914	0.271709	0.491222
ENSG00000241258.7	CRCP	CGRP receptor component [Source:HGNC Symbol;Acc:HGNC:17888]	protein_coding	698.639	0.116074	0.105621	-1.09896	0.271785	0.491264
ENSG00000273888.1	FRMD6-AS1	FRMD6 antisense RNA 1 [Source:HGNC Symbol;Acc:HGNC:20129]	lncRNA	11.3313	-0.817221	0.743605	1.099	0.271768	0.491264
ENSG00000135116.9	HRK	harakiri, BCL2 interacting protein [Source:HGNC Symbol;Acc:HGNC:5185]	protein_coding	8.41999	0.990378	0.901466	-1.09863	0.271929	0.491344
ENSG00000229855.9	AC008568.1	novel transcript	lncRNA	12.4475	0.972226	0.884808	-1.0988	0.271856	0.491344
ENSG00000128383.13	APOBEC3A	apolipoprotein B mRNA editing enzyme catalytic subunit 3A [Source:HGNC Symbol;Acc:HGNC:17343]	protein_coding	8.84087	0.935961	0.851944	-1.09862	0.271935	0.491344
ENSG00000179958.10	DCTPP1	dCTP pyrophosphatase 1 [Source:HGNC Symbol;Acc:HGNC:28777]	protein_coding	4270.3	-0.0537853	0.0489541	1.09869	0.271904	0.491344
ENSG00000267496.4	FAM215A	family with sequence similarity 215 member A [Source:HGNC Symbol;Acc:HGNC:17505]	lncRNA	5.82092	1.09153	0.993608	-1.09856	0.271962	0.491345
ENSG00000118518.16	RNF146	ring finger protein 146 [Source:HGNC Symbol;Acc:HGNC:21336]	protein_coding	330.173	0.195069	0.177618	-1.09825	0.272095	0.491491
ENSG00000188938.17	FAM120AOS	family with sequence similarity 120A opposite strand [Source:HGNC Symbol;Acc:HGNC:23389]	protein_coding	889.774	-0.101594	0.0925037	1.09828	0.272084	0.491491
ENSG00000267169.2	AC022098.1	novel transcript, antisense to LPHN1	lncRNA	61.6207	-0.428745	0.390456	1.09806	0.272178	0.491592
ENSG00000082258.13	CCNT2	cyclin T2 [Source:HGNC Symbol;Acc:HGNC:1600]	protein_coding	702.39	-0.172656	0.157261	1.09789	0.272251	0.491677
ENSG00000163159.14	VPS72	vacuolar protein sorting 72 homolog [Source:HGNC Symbol;Acc:HGNC:11644]	protein_coding	377.845	0.226542	0.206378	-1.0977	0.272334	0.491718
ENSG00000182325.11	FBXL6	F-box and leucine rich repeat protein 6 [Source:HGNC Symbol;Acc:HGNC:13603]	protein_coding	1954.85	-0.0792783	0.0722248	1.09766	0.272353	0.491718
ENSG00000105483.18	CARD8	caspase recruitment domain family member 8 [Source:HGNC Symbol;Acc:HGNC:17057]	protein_coding	1402.87	-0.110546	0.100703	1.09774	0.272318	0.491718
ENSG00000258839.4	MC1R	melanocortin 1 receptor [Source:HGNC Symbol;Acc:HGNC:6929]	protein_coding	34.0375	0.527192	0.480318	-1.09759	0.272384	0.491726
ENSG00000133935.7	ERG28	ergosterol biosynthesis 28 homolog [Source:HGNC Symbol;Acc:HGNC:1187]	protein_coding	1218.6	-0.0858463	0.0782209	1.09749	0.272429	0.491746
ENSG00000113583.8	C5orf15	chromosome 5 open reading frame 15 [Source:HGNC Symbol;Acc:HGNC:20656]	protein_coding	984.164	-0.107745	0.098178	1.09744	0.272448	0.491746
ENSG00000159055.4	MIS18A	MIS18 kinetochore protein A [Source:HGNC Symbol;Acc:HGNC:1286]	protein_coding	894.423	0.102725	0.0936267	-1.09718	0.272564	0.49186
ENSG00000204262.14	COL5A2	collagen type V alpha 2 chain [Source:HGNC Symbol;Acc:HGNC:2210]	protein_coding	33.9854	-0.607518	0.55371	1.09718	0.272564	0.49186
ENSG00000168589.15	DYNLRB2	dynein light chain roadblock-type 2 [Source:HGNC Symbol;Acc:HGNC:15467]	protein_coding	3.31559	1.5791	1.43941	-1.09705	0.272619	0.491911
ENSG00000221983.8	UBA52	ubiquitin A-52 residue ribosomal protein fusion product 1 [Source:HGNC Symbol;Acc:HGNC:12458]	protein_coding	20262.5	0.0491725	0.0448306	-1.09685	0.272706	0.49202
ENSG00000139350.12	NEDD1	NEDD1 gamma-tubulin ring complex targeting factor [Source:HGNC Symbol;Acc:HGNC:7723]	protein_coding	992.681	0.12449	0.113509	-1.09674	0.272754	0.492059
ENSG00000230424.1	EMC1-AS1	EMC1 antisense RNA 1 [Source:HGNC Symbol;Acc:HGNC:54050]	lncRNA	7.78723	0.946443	0.8631	-1.09656	0.272833	0.492153
ENSG00000168904.15	LRRC28	leucine rich repeat containing 28 [Source:HGNC Symbol;Acc:HGNC:28355]	protein_coding	428.436	-0.169642	0.154724	1.09642	0.272897	0.492221
ENSG00000162836.12	ACP6	acid phosphatase 6, lysophosphatidic [Source:HGNC Symbol;Acc:HGNC:29609]	protein_coding	223.479	-0.224413	0.204726	1.09616	0.273008	0.492375
ENSG00000168259.17	DNAJC7	DnaJ heat shock protein family (Hsp40) member C7 [Source:HGNC Symbol;Acc:HGNC:12392]	protein_coding	2426.47	-0.0655534	0.0598225	1.0958	0.273167	0.492613
ENSG00000204681.11	GABBR1	gamma-aminobutyric acid type B receptor subunit 1 [Source:HGNC Symbol;Acc:HGNC:4070]	protein_coding	41.3352	-0.594306	0.542467	1.09556	0.273271	0.492753
ENSG00000142224.17	IL19	interleukin 19 [Source:HGNC Symbol;Acc:HGNC:5990]	protein_coding	6.02135	1.13328	1.03475	-1.09522	0.27342	0.492877
ENSG00000167968.13	DNASE1L2	deoxyribonuclease 1 like 2 [Source:HGNC Symbol;Acc:HGNC:2958]	protein_coding	105.132	0.27371	0.249913	-1.09522	0.27342	0.492877
ENSG00000175536.7	LIPT2	lipoyl(octanoyl) transferase 2 [Source:HGNC Symbol;Acc:HGNC:37216]	protein_coding	28.6677	-0.833727	0.761217	1.09526	0.273405	0.492877
ENSG00000267080.6	ASB16-AS1	ASB16 antisense RNA 1 [Source:HGNC Symbol;Acc:HGNC:25442]	lncRNA	448.106	0.13693	0.125041	-1.09508	0.273483	0.492943
ENSG00000144199.12	FAHD2B	fumarylacetoacetate hydrolase domain containing 2B [Source:HGNC Symbol;Acc:HGNC:25318]	protein_coding	308.021	0.169434	0.154737	-1.09498	0.273526	0.492974
ENSG00000245812.3	LINC02202	long intergenic non-protein coding RNA 2202 [Source:HGNC Symbol;Acc:HGNC:53068]	lncRNA	67.7633	0.36463	0.333058	-1.09479	0.273607	0.49307
ENSG00000131446.17	MGAT1	alpha-1,3-mannosyl-glycoprotein 2-beta-N-acetylglucosaminyltransferase [Source:HGNC Symbol;Acc:HGNC:7044]	protein_coding	2057.64	0.0934621	0.085395	-1.09447	0.27375	0.49328
ENSG00000200534.1	SNORA33	small nucleolar RNA, H/ACA box 33 [Source:HGNC Symbol;Acc:HGNC:32623]	snoRNA	3.42853	1.76303	1.61116	-1.09426	0.27384	0.493395
ENSG00000178301.4	AQP11	aquaporin 11 [Source:HGNC Symbol;Acc:HGNC:19940]	protein_coding	11.5481	-0.921739	0.842416	1.09416	0.273884	0.493427
ENSG00000182687.4	GALR2	galanin receptor 2 [Source:HGNC Symbol;Acc:HGNC:4133]	protein_coding	5.17649	1.19638	1.09394	-1.09364	0.274114	0.493749
ENSG00000277531.2	PNMA8C	PNMA family member 8C [Source:HGNC Symbol;Acc:HGNC:53427]	protein_coding	3.58083	-1.57492	1.44008	1.09363	0.274116	0.493749
ENSG00000285085.1	AL662884.4	novel protein	protein_coding	10.0068	0.862065	0.788585	-1.09318	0.274315	0.494012
ENSG00000176222.9	ZNF404	zinc finger protein 404 [Source:HGNC Symbol;Acc:HGNC:19417]	protein_coding	39.5701	0.442734	0.404976	-1.09323	0.274291	0.494012
ENSG00000254614.2	AP003068.2	novel transcript, antisense to CAPN1	lncRNA	40.3732	0.472674	0.43247	-1.09296	0.27441	0.494106
ENSG00000198223.17	CSF2RA	colony stimulating factor 2 receptor subunit alpha [Source:HGNC Symbol;Acc:HGNC:2435]	protein_coding	4.93395	-1.33938	1.22548	1.09294	0.27442	0.494106
ENSG00000186314.11	PRELID2	PRELI domain containing 2 [Source:HGNC Symbol;Acc:HGNC:28306]	protein_coding	5.45647	-1.31183	1.20039	1.09284	0.274466	0.49414
ENSG00000263006.6	ROCK1P1	Rho associated coiled-coil containing protein kinase 1 pseudogene 1 [Source:HGNC Symbol;Acc:HGNC:37832]	transcribed_unprocessed_pseudogene	16.3121	0.769446	0.70423	-1.09261	0.274566	0.494273
ENSG00000137218.10	FRS3	fibroblast growth factor receptor substrate 3 [Source:HGNC Symbol;Acc:HGNC:16970]	protein_coding	117.967	0.350203	0.320541	-1.09254	0.274597	0.494281
ENSG00000270012.1	AC232271.1	novel transcript	lncRNA	52.2146	-0.368643	0.337469	1.09238	0.274667	0.494359
ENSG00000251666.1	ZNF346-IT1	ZNF346 intronic transcript 1 [Source:HGNC Symbol;Acc:HGNC:41423]	lncRNA	9.18295	-0.897628	0.821884	1.09216	0.274763	0.494484
ENSG00000272468.1	AL021807.1	novel transcript	lncRNA	15.2582	0.787405	0.721109	-1.09194	0.274861	0.494527
ENSG00000196597.13	ZNF782	zinc finger protein 782 [Source:HGNC Symbol;Acc:HGNC:33110]	protein_coding	198.569	0.250747	0.229638	-1.09192	0.274867	0.494527
ENSG00000283352.1	AL021368.4	novel transcript	lncRNA	17.7494	-0.714352	0.654144	1.09204	0.274816	0.494527
ENSG00000146072.6	TNFRSF21	TNF receptor superfamily member 21 [Source:HGNC Symbol;Acc:HGNC:13469]	protein_coding	349.326	0.15641	0.143324	-1.0913	0.27514	0.494969
ENSG00000287729.1	AF241728.2	novel transcript	lncRNA	5.5296	-1.10436	1.0121	1.09116	0.275201	0.495032
ENSG00000254254.6	AC012349.1	novel transcript	lncRNA	7.02684	1.02302	0.937823	-1.09085	0.275339	0.495057
ENSG00000182318.6	ZSCAN22	zinc finger and SCAN domain containing 22 [Source:HGNC Symbol;Acc:HGNC:4929]	protein_coding	78.1741	0.296207	0.271527	-1.09089	0.275319	0.495057
ENSG00000250462.8	LRRC37BP1	leucine rich repeat containing 37B pseudogene 1 [Source:HGNC Symbol;Acc:HGNC:25390]	transcribed_unprocessed_pseudogene	186.242	0.221076	0.2027	-1.09065	0.275426	0.495057
ENSG00000232098.3	AC012313.1	novel transcript	lncRNA	468.381	0.15613	0.143112	-1.09096	0.275291	0.495057
ENSG00000101220.18	C20orf27	chromosome 20 open reading frame 27 [Source:HGNC Symbol;Acc:HGNC:15873]	protein_coding	869.522	-0.131219	0.120309	1.09068	0.275413	0.495057
ENSG00000272205.1	AL451050.2	novel transcript	lncRNA	23.334	-0.589166	0.540141	1.09076	0.275377	0.495057
ENSG00000174502.19	SLC26A9	solute carrier family 26 member 9 [Source:HGNC Symbol;Acc:HGNC:14469]	protein_coding	13.8073	-0.804673	0.737687	1.09081	0.275358	0.495057
ENSG00000182544.9	MFSD5	major facilitator superfamily domain containing 5 [Source:HGNC Symbol;Acc:HGNC:28156]	protein_coding	7.94418	-1.47144	1.34915	1.09065	0.275428	0.495057
ENSG00000123901.9	GPR83	G protein-coupled receptor 83 [Source:HGNC Symbol;Acc:HGNC:4523]	protein_coding	4.71431	1.47007	1.34831	-1.09031	0.275576	0.495274
ENSG00000241399.7	CD302	CD302 molecule [Source:HGNC Symbol;Acc:HGNC:30843]	protein_coding	21.9615	-0.595405	0.546147	1.09019	0.275628	0.495321
ENSG00000168421.13	RHOH	ras homolog family member H [Source:HGNC Symbol;Acc:HGNC:686]	protein_coding	1121.64	-0.0872761	0.0800686	1.09002	0.275706	0.495412
ENSG00000213997.3	PGAM1P7	phosphoglycerate mutase 1 pseudogene 7 [Source:HGNC Symbol;Acc:HGNC:42454]	processed_pseudogene	16.8684	0.6409	0.588163	-1.08966	0.275861	0.495629
ENSG00000185880.13	TRIM69	tripartite motif containing 69 [Source:HGNC Symbol;Acc:HGNC:17857]	protein_coding	816.528	0.163429	0.149987	-1.08962	0.27588	0.495629
ENSG00000173153.17	ESRRA	estrogen related receptor alpha [Source:HGNC Symbol;Acc:HGNC:3471]	protein_coding	1351.32	0.0978147	0.0897829	-1.08946	0.275952	0.49571
ENSG00000147526.20	TACC1	transforming acidic coiled-coil containing protein 1 [Source:HGNC Symbol;Acc:HGNC:11522]	protein_coding	4403.66	-0.0809809	0.0743566	1.08909	0.276115	0.495925
ENSG00000112320.12	SOBP	sine oculis binding protein homolog [Source:HGNC Symbol;Acc:HGNC:29256]	protein_coding	13.6851	-0.750217	0.688863	1.08907	0.276125	0.495925
ENSG00000124140.14	SLC12A5	solute carrier family 12 member 5 [Source:HGNC Symbol;Acc:HGNC:13818]	protein_coding	26.1931	0.517279	0.475038	-1.08892	0.276189	0.495992
ENSG00000078900.15	TP73	tumor protein p73 [Source:HGNC Symbol;Acc:HGNC:12003]	protein_coding	1830.28	0.0870293	0.0799343	-1.08876	0.276259	0.49607
ENSG00000213402.3	PTPRCAP	protein tyrosine phosphatase receptor type C associated protein [Source:HGNC Symbol;Acc:HGNC:9667]	protein_coding	2677.12	0.082315	0.0756237	-1.08848	0.276383	0.496244
ENSG00000164877.19	MICALL2	MICAL like 2 [Source:HGNC Symbol;Acc:HGNC:29672]	protein_coding	97.2816	0.29381	0.269985	-1.08824	0.276487	0.496384
ENSG00000132002.9	DNAJB1	DnaJ heat shock protein family (Hsp40) member B1 [Source:HGNC Symbol;Acc:HGNC:5270]	protein_coding	2075.32	0.0659124	0.0605909	-1.08783	0.276672	0.496667
ENSG00000231245.2	C1DP1	C1D nuclear receptor corepressor pseudogene 1 [Source:HGNC Symbol;Acc:HGNC:31465]	processed_pseudogene	26.2061	-0.55442	0.509695	1.08775	0.276706	0.496681
ENSG00000235448.3	LURAP1L-AS1	LURAP1L antisense RNA 1 [Source:HGNC Symbol;Acc:HGNC:49761]	lncRNA	2.42016	-1.82607	1.67895	1.08763	0.276759	0.496728
ENSG00000267254.7	ZNF790-AS1	ZNF790 antisense RNA 1 [Source:HGNC Symbol;Acc:HGNC:27617]	lncRNA	15.5901	0.716403	0.658812	-1.08742	0.276853	0.4968
ENSG00000186532.12	SMYD4	SET and MYND domain containing 4 [Source:HGNC Symbol;Acc:HGNC:21067]	protein_coding	662.301	-0.105872	0.0973576	1.08745	0.276838	0.4968
ENSG00000143153.13	ATP1B1	ATPase Na+/K+ transporting subunit beta 1 [Source:HGNC Symbol;Acc:HGNC:804]	protein_coding	41.4292	0.421206	0.3874	-1.08726	0.27692	0.496825
ENSG00000175309.15	PHYKPL	5-phosphohydroxy-L-lysine phospho-lyase [Source:HGNC Symbol;Acc:HGNC:28249]	protein_coding	615.615	-0.132834	0.122169	1.0873	0.276903	0.496825
ENSG00000176953.12	NFATC2IP	nuclear factor of activated T cells 2 interacting protein [Source:HGNC Symbol;Acc:HGNC:25906]	protein_coding	2693.84	0.0826333	0.0760174	-1.08703	0.277023	0.496962
ENSG00000132881.12	CPLANE2	ciliogenesis and planar polarity effector 2 [Source:HGNC Symbol;Acc:HGNC:28127]	protein_coding	54.0298	0.435477	0.400791	-1.08655	0.277238	0.497299
ENSG00000203761.5	MSTO2P	misato family member 2, pseudogene [Source:HGNC Symbol;Acc:HGNC:26329]	unprocessed_pseudogene	202.889	0.204663	0.188408	-1.08628	0.277357	0.497416
ENSG00000175110.13	MRPS22	mitochondrial ribosomal protein S22 [Source:HGNC Symbol;Acc:HGNC:14508]	protein_coding	219.641	-0.2306	0.212276	1.08632	0.277337	0.497416
ENSG00000139737.22	SLAIN1	SLAIN motif family member 1 [Source:HGNC Symbol;Acc:HGNC:26387]	protein_coding	1987.64	0.0818732	0.0753904	-1.08599	0.277483	0.497595
ENSG00000076650.7	GPATCH1	G-patch domain containing 1 [Source:HGNC Symbol;Acc:HGNC:24658]	protein_coding	282.205	0.198314	0.182663	-1.08568	0.27762	0.497792
ENSG00000280187.1	AC022107.1	TEC	TEC	31.6409	0.502065	0.462528	-1.08548	0.277708	0.497902
ENSG00000129990.15	SYT5	synaptotagmin 5 [Source:HGNC Symbol;Acc:HGNC:11513]	protein_coding	14.1334	1.04575	0.963699	-1.08514	0.27786	0.498126
ENSG00000174125.8	TLR1	toll like receptor 1 [Source:HGNC Symbol;Acc:HGNC:11847]	protein_coding	595.87	-0.130688	0.120467	1.08484	0.277991	0.498312
ENSG00000280587.1	LINC01348	long intergenic non-protein coding RNA 1348 [Source:HGNC Symbol;Acc:HGNC:50567]	lncRNA	14.8491	-0.692546	0.638418	1.08478	0.278017	0.498312
ENSG00000120992.18	LYPLA1	lysophospholipase 1 [Source:HGNC Symbol;Acc:HGNC:6737]	protein_coding	3184.92	-0.0596723	0.0550334	1.08429	0.278235	0.498612
ENSG00000163510.14	CWC22	CWC22 spliceosome associated protein homolog [Source:HGNC Symbol;Acc:HGNC:29322]	protein_coding	797.988	-0.100345	0.0925444	1.08429	0.278238	0.498612
ENSG00000229368.1	AC090587.1	novel transcript, sense overlapping STIM1	lncRNA	20.1972	0.676619	0.624203	-1.08397	0.278377	0.498812
ENSG00000116996.9	ZP4	zona pellucida glycoprotein 4 [Source:HGNC Symbol;Acc:HGNC:15770]	protein_coding	2.44576	-1.79287	1.65422	1.08382	0.278446	0.498888
ENSG00000237181.1	PRKAR1B-AS1	PRKAR1B antisense RNA 1 [Source:HGNC Symbol;Acc:HGNC:40470]	lncRNA	69.7312	-0.347064	0.320277	1.08364	0.278526	0.498983
ENSG00000102032.13	RENBP	renin binding protein [Source:HGNC Symbol;Acc:HGNC:9959]	protein_coding	69.5836	0.364577	0.336469	-1.08354	0.27857	0.498985
ENSG00000154114.12	TBCEL	tubulin folding cofactor E like [Source:HGNC Symbol;Acc:HGNC:28115]	protein_coding	238.437	0.242032	0.223377	-1.08351	0.278581	0.498985
ENSG00000166246.14	C16orf71	chromosome 16 open reading frame 71 [Source:HGNC Symbol;Acc:HGNC:25081]	protein_coding	3.82961	1.43263	1.32242	-1.08333	0.27866	0.499052
ENSG00000174839.13	DENND6A	DENN domain containing 6A [Source:HGNC Symbol;Acc:HGNC:26635]	protein_coding	393.369	0.180355	0.166485	-1.08331	0.278672	0.499052
ENSG00000280560.2	LINC01374	long intergenic non-protein coding RNA 1374 [Source:HGNC Symbol;Acc:HGNC:50631]	lncRNA	9.66403	0.930162	0.858995	-1.08285	0.278875	0.499352
ENSG00000196205.8	EEF1A1P5	eukaryotic translation elongation factor 1 alpha 1 pseudogene 5 [Source:HGNC Symbol;Acc:HGNC:3200]	processed_pseudogene	591.395	-0.721685	0.666493	1.08281	0.278893	0.499352
ENSG00000132958.17	TPTE2	transmembrane phosphoinositide 3-phosphatase and tensin homolog 2 [Source:HGNC Symbol;Acc:HGNC:17299]	protein_coding	3.30225	1.60762	1.48509	-1.08251	0.279028	0.499497
ENSG00000184634.16	MED12	mediator complex subunit 12 [Source:HGNC Symbol;Acc:HGNC:11957]	protein_coding	1239.76	-0.150669	0.139179	1.08256	0.279003	0.499497
ENSG00000259953.2	AL138756.1	novel transcript, overlapping SUSD1	lncRNA	22.2096	0.561677	0.519098	-1.08203	0.279241	0.49983
ENSG00000104228.13	TRIM35	tripartite motif containing 35 [Source:HGNC Symbol;Acc:HGNC:16285]	protein_coding	881.795	0.137289	0.126898	-1.08188	0.279306	0.49985
ENSG00000198937.9	CCDC167	coiled-coil domain containing 167 [Source:HGNC Symbol;Acc:HGNC:21239]	protein_coding	1364.35	-0.0844977	0.0780992	1.08193	0.279285	0.49985
ENSG00000180015.12	AC093909.1	mitochondrial translational release factor 1-like (MTRF1L) pseudogene	processed_pseudogene	7.16171	1.06167	0.981456	-1.08173	0.279371	0.499918
ENSG00000053524.12	MCF2L2	MCF.2 cell line derived transforming sequence-like 2 [Source:HGNC Symbol;Acc:HGNC:30319]	protein_coding	9.19626	-0.875335	0.809257	1.08165	0.279406	0.499934
ENSG00000178177.16	LCORL	ligand dependent nuclear receptor corepressor like [Source:HGNC Symbol;Acc:HGNC:30776]	protein_coding	309.979	-0.188906	0.174664	1.08154	0.279457	0.499951
ENSG00000239445.6	ST3GAL6-AS1	ST3GAL6 antisense RNA 1 [Source:HGNC Symbol;Acc:HGNC:40828]	lncRNA	177.687	-0.206649	0.191074	1.08151	0.27947	0.499951
ENSG00000066136.20	NFYC	nuclear transcription factor Y subunit gamma [Source:HGNC Symbol;Acc:HGNC:7806]	protein_coding	1862.05	0.0729106	0.0674217	-1.08141	0.279514	0.499982
ENSG00000129515.20	SNX6	sorting nexin 6 [Source:HGNC Symbol;Acc:HGNC:14970]	protein_coding	1462.31	-0.110287	0.102017	1.08107	0.279668	0.500209
ENSG00000213033.4	AURKAP1	aurora kinase A pseudogene 1 [Source:HGNC Symbol;Acc:HGNC:18611]	transcribed_processed_pseudogene	56.2072	0.348531	0.322433	-1.08094	0.279723	0.50026
ENSG00000175334.8	BANF1	BAF nuclear assembly factor 1 [Source:HGNC Symbol;Acc:HGNC:17397]	protein_coding	4723.19	-0.0531842	0.0492139	1.08067	0.279843	0.500425
ENSG00000260296.1	AC095057.3	novel transcript, overlapping N4BP2	lncRNA	5.24042	1.19834	1.10906	-1.08051	0.279917	0.50051
ENSG00000285338.1	AC091564.7	novel transcript	lncRNA	41.1839	0.655918	0.607109	-1.08039	0.279967	0.50055
ENSG00000224420.3	ADM5	adrenomedullin 5 (putative) [Source:HGNC Symbol;Acc:HGNC:27293]	protein_coding	235.408	0.189254	0.175265	-1.07982	0.280223	0.500961
ENSG00000144747.17	TMF1	TATA element modulatory factor 1 [Source:HGNC Symbol;Acc:HGNC:11870]	protein_coding	925.163	0.0978228	0.0906283	-1.07939	0.280416	0.501258
ENSG00000187231.14	SESTD1	SEC14 and spectrin domain containing 1 [Source:HGNC Symbol;Acc:HGNC:18379]	protein_coding	300.969	0.292291	0.270885	-1.07902	0.280577	0.501478
ENSG00000287895.1	AL136379.1	novel transcript	lncRNA	122.843	-0.236704	0.219376	1.07899	0.280593	0.501478
ENSG00000165338.17	HECTD2	HECT domain E3 ubiquitin protein ligase 2 [Source:HGNC Symbol;Acc:HGNC:26736]	protein_coding	35.2149	-0.538459	0.499118	1.07882	0.280668	0.501563
ENSG00000105650.22	PDE4C	phosphodiesterase 4C [Source:HGNC Symbol;Acc:HGNC:8782]	protein_coding	13.4534	1.10074	1.02042	-1.07872	0.280714	0.501597
ENSG00000100058.12	CRYBB2P1	crystallin beta B2 pseudogene 1 [Source:HGNC Symbol;Acc:HGNC:2399]	transcribed_unprocessed_pseudogene	500.423	-0.141579	0.131266	1.07857	0.280781	0.501668
ENSG00000137726.17	FXYD6	FXYD domain containing ion transport regulator 6 [Source:HGNC Symbol;Acc:HGNC:4030]	protein_coding	6.91533	-1.30642	1.21143	1.07842	0.280847	0.501739
ENSG00000223725.6	AC009226.1	novel transcript	lncRNA	3.33004	-1.44094	1.33642	1.07821	0.280939	0.501854
ENSG00000177946.7	CENPBD1	CENPB DNA-binding domain containing 1 [Source:HGNC Symbol;Acc:HGNC:28272]	transcribed_unitary_pseudogene	119.67	0.275019	0.255092	-1.07812	0.280981	0.50188
ENSG00000176142.13	TMEM39A	transmembrane protein 39A [Source:HGNC Symbol;Acc:HGNC:25600]	protein_coding	831.258	0.110601	0.102594	-1.07805	0.281014	0.501891
ENSG00000102796.11	DHRS12	dehydrogenase/reductase 12 [Source:HGNC Symbol;Acc:HGNC:25832]	protein_coding	111.699	0.301007	0.279263	-1.07786	0.281095	0.501989
ENSG00000178229.8	ZNF543	zinc finger protein 543 [Source:HGNC Symbol;Acc:HGNC:25281]	protein_coding	94.1448	0.269992	0.250536	-1.07766	0.281187	0.502055
ENSG00000113360.17	DROSHA	drosha ribonuclease III [Source:HGNC Symbol;Acc:HGNC:17904]	protein_coding	1262.96	0.137783	0.127849	-1.0777	0.281168	0.502055
ENSG00000105793.16	GTPBP10	GTP binding protein 10 [Source:HGNC Symbol;Acc:HGNC:25106]	protein_coding	342.936	-0.208259	0.193314	1.07731	0.281343	0.502285
ENSG00000174796.12	THAP6	THAP domain containing 6 [Source:HGNC Symbol;Acc:HGNC:23189]	protein_coding	371.552	0.143463	0.133198	-1.07707	0.281451	0.502431
ENSG00000139697.14	SBNO1	strawberry notch homolog 1 [Source:HGNC Symbol;Acc:HGNC:22973]	protein_coding	1052.72	0.092921	0.0862895	-1.07685	0.281546	0.502553
ENSG00000285458.1	AC093827.5	novel protein	protein_coding	40.2212	0.508757	0.472515	-1.0767	0.281614	0.502625
ENSG00000285448.1	AL136961.1	novel transcript	lncRNA	241.267	0.17549	0.163	-1.07663	0.281646	0.502633
ENSG00000185946.16	RNPC3	RNA binding region (RNP1, RRM) containing 3 [Source:HGNC Symbol;Acc:HGNC:18666]	protein_coding	1070.87	0.0889737	0.0826728	-1.07622	0.281831	0.502916
ENSG00000125352.6	RNF113A	ring finger protein 113A [Source:HGNC Symbol;Acc:HGNC:12974]	protein_coding	715.116	0.119119	0.110691	-1.07614	0.281865	0.502927
ENSG00000228063.2	LYPLAL1-DT	LYPLAL1 divergent transcript [Source:HGNC Symbol;Acc:HGNC:50560]	lncRNA	13.7904	0.886266	0.823612	-1.07607	0.281895	0.502934
ENSG00000269335.6	IKBKG	inhibitor of nuclear factor kappa B kinase regulatory subunit gamma [Source:HGNC Symbol;Acc:HGNC:5961]	protein_coding	522.809	0.184366	0.171342	-1.07601	0.281923	0.502936
ENSG00000078589.13	P2RY10	P2Y receptor family member 10 [Source:HGNC Symbol;Acc:HGNC:19906]	protein_coding	2479.01	-0.0606223	0.0563468	1.07588	0.281982	0.502991
ENSG00000165916.9	PSMC3	proteasome 26S subunit, ATPase 3 [Source:HGNC Symbol;Acc:HGNC:9549]	protein_coding	4086.3	-0.0657249	0.0611063	1.07558	0.282113	0.503178
ENSG00000105697.9	HAMP	hepcidin antimicrobial peptide [Source:HGNC Symbol;Acc:HGNC:15598]	protein_coding	5.85336	1.37018	1.27411	-1.0754	0.282196	0.503277
ENSG00000106993.12	CDC37L1	cell division cycle 37 like 1 [Source:HGNC Symbol;Acc:HGNC:17179]	protein_coding	331.711	0.146638	0.136386	-1.07517	0.2823	0.503414
ENSG00000165675.17	ENOX2	ecto-NOX disulfide-thiol exchanger 2 [Source:HGNC Symbol;Acc:HGNC:2259]	protein_coding	127.192	-0.246213	0.229099	1.0747	0.282508	0.503737
ENSG00000216895.9	AC009403.1	novel transcript, antisense to RBM33	lncRNA	185.036	-0.225067	0.209522	1.07419	0.282738	0.504098
ENSG00000048405.10	ZNF800	zinc finger protein 800 [Source:HGNC Symbol;Acc:HGNC:27267]	protein_coding	579.898	-0.151328	0.140947	1.07366	0.282976	0.504475
ENSG00000111666.11	CHPT1	choline phosphotransferase 1 [Source:HGNC Symbol;Acc:HGNC:17852]	protein_coding	13.1761	0.864959	0.805948	-1.07322	0.283173	0.504777
ENSG00000108784.10	NAGLU	N-acetyl-alpha-glucosaminidase [Source:HGNC Symbol;Acc:HGNC:7632]	protein_coding	735.381	-0.10253	0.0955828	1.07268	0.283415	0.505152
ENSG00000258667.2	HIF1A-AS3	HIF1A antisense RNA 3 [Source:HGNC Symbol;Acc:HGNC:54284]	lncRNA	149.816	-0.239391	0.223198	1.07255	0.283474	0.505152
ENSG00000185668.8	POU3F1	POU class 3 homeobox 1 [Source:HGNC Symbol;Acc:HGNC:9214]	protein_coding	2.87646	-1.64665	1.5352	1.0726	0.283452	0.505152
ENSG00000170959.14	DCDC1	doublecortin domain containing 1 [Source:HGNC Symbol;Acc:HGNC:20625]	protein_coding	2.63793	-1.7596	1.64064	1.07251	0.283492	0.505152
ENSG00000076864.19	RAP1GAP	RAP1 GTPase activating protein [Source:HGNC Symbol;Acc:HGNC:9858]	protein_coding	12.8764	-0.813582	0.758719	1.07231	0.283581	0.505262
ENSG00000246763.7	RGMB-AS1	RGMB antisense RNA 1 [Source:HGNC Symbol;Acc:HGNC:48666]	lncRNA	14.0458	0.944654	0.881181	-1.07203	0.283706	0.505339
ENSG00000254709.8	IGLL5	immunoglobulin lambda like polypeptide 5 [Source:HGNC Symbol;Acc:HGNC:38476]	protein_coding	30.2149	0.537535	0.501405	-1.07206	0.283694	0.505339
ENSG00000272655.2	POLR2J4	RNA polymerase II subunit J4, pseudogene [Source:HGNC Symbol;Acc:HGNC:28195]	transcribed_unprocessed_pseudogene	217.556	0.24867	0.231944	-1.07211	0.283669	0.505339
ENSG00000186642.16	PDE2A	phosphodiesterase 2A [Source:HGNC Symbol;Acc:HGNC:8777]	protein_coding	5.21599	1.50606	1.40512	-1.07184	0.283794	0.505448
ENSG00000248538.8	AC022784.1	novel transcript	lncRNA	3.76128	1.36382	1.27278	-1.07153	0.283931	0.505536
ENSG00000162601.11	MYSM1	Myb like, SWIRM and MPN domains 1 [Source:HGNC Symbol;Acc:HGNC:29401]	protein_coding	924.995	0.356727	0.332954	-1.0714	0.283989	0.505536
ENSG00000105708.9	ZNF14	zinc finger protein 14 [Source:HGNC Symbol;Acc:HGNC:12924]	protein_coding	98.5848	0.267378	0.24958	-1.07131	0.28403	0.505536
ENSG00000061987.16	MON2	MON2 homolog, regulator of endosome-to-Golgi trafficking [Source:HGNC Symbol;Acc:HGNC:29177]	protein_coding	986.701	0.123009	0.114806	-1.07145	0.283968	0.505536
ENSG00000104093.14	DMXL2	Dmx like 2 [Source:HGNC Symbol;Acc:HGNC:2938]	protein_coding	233.654	-0.231749	0.216325	1.0713	0.284034	0.505536
ENSG00000275763.3	ZNF516-DT	ZNF516 divergent transcript [Source:HGNC Symbol;Acc:HGNC:51248]	lncRNA	9.58057	-0.903604	0.843213	1.07162	0.283891	0.505536
ENSG00000169194.9	IL13	interleukin 13 [Source:HGNC Symbol;Acc:HGNC:5973]	protein_coding	5.49927	-1.10501	1.03125	1.07152	0.283935	0.505536
ENSG00000248869.7	LINC02511	long intergenic non-protein coding RNA 2511 [Source:HGNC Symbol;Acc:HGNC:53500]	lncRNA	11.9654	-1.20803	1.12779	1.07115	0.284103	0.505611
ENSG00000279912.1	AC068448.1	TEC	TEC	50.3341	-0.419718	0.391903	1.07097	0.284181	0.5057
ENSG00000136002.20	ARHGEF4	Rho guanine nucleotide exchange factor 4 [Source:HGNC Symbol;Acc:HGNC:684]	protein_coding	8.36234	1.52339	1.42265	-1.07081	0.284257	0.505787
ENSG00000152475.7	ZNF837	zinc finger protein 837 [Source:HGNC Symbol;Acc:HGNC:25164]	protein_coding	45.3712	0.388313	0.362671	-1.0707	0.284303	0.50582
ENSG00000131127.14	ZNF141	zinc finger protein 141 [Source:HGNC Symbol;Acc:HGNC:12926]	protein_coding	120.371	-0.336683	0.31451	1.0705	0.284394	0.505934
ENSG00000137842.7	TMEM62	transmembrane protein 62 [Source:HGNC Symbol;Acc:HGNC:26269]	protein_coding	321.568	0.178585	0.166842	-1.07038	0.284446	0.505979
ENSG00000160446.19	ZDHHC12	zinc finger DHHC-type palmitoyltransferase 12 [Source:HGNC Symbol;Acc:HGNC:19159]	protein_coding	1327.9	0.0809401	0.0756245	-1.07029	0.284489	0.506007
ENSG00000172954.14	LCLAT1	lysocardiolipin acyltransferase 1 [Source:HGNC Symbol;Acc:HGNC:26756]	protein_coding	24.3235	-1.01157	0.945316	1.07009	0.28458	0.50612
ENSG00000229214.2	LINC00242	long intergenic non-protein coding RNA 242 [Source:HGNC Symbol;Acc:HGNC:21249]	lncRNA	3.04624	1.52106	1.4223	-1.06944	0.284874	0.506448
ENSG00000181751.10	MACIR	macrophage immunometabolism regulator [Source:HGNC Symbol;Acc:HGNC:25052]	protein_coding	281.227	0.185942	0.173868	-1.06945	0.284869	0.506448
ENSG00000162384.14	CZIB	CXXC motif containing zinc binding protein [Source:HGNC Symbol;Acc:HGNC:26059]	protein_coding	764.835	0.105946	0.0990626	-1.06949	0.28485	0.506448
ENSG00000134030.14	CTIF	cap binding complex dependent translation initiation factor [Source:HGNC Symbol;Acc:HGNC:23925]	protein_coding	319.366	-0.170869	0.159755	1.06957	0.284814	0.506448
ENSG00000272606.1	PPP4R3B-DT	PPP4R3B divergent transcript [Source:HGNC Symbol;Acc:HGNC:55209]	lncRNA	49.4067	-0.407938	0.381567	1.06911	0.285019	0.506657
ENSG00000215105.4	TTC3P1	tetratricopeptide repeat domain 3 pseudogene 1 [Source:HGNC Symbol;Acc:HGNC:23318]	processed_pseudogene	3.36542	-1.54008	1.44073	1.06896	0.285086	0.506729
ENSG00000278558.5	TMEM191B	transmembrane protein 191B [Source:HGNC Symbol;Acc:HGNC:33600]	protein_coding	79.578	-0.290708	0.271969	1.0689	0.285115	0.506731
ENSG00000211699.2	TRGV3	T cell receptor gamma variable 3 [Source:HGNC Symbol;Acc:HGNC:12288]	TR_V_gene	14.4203	0.776933	0.727266	-1.06829	0.285388	0.507031
ENSG00000269937.1	AC093525.7	novel transcript, antisense to PDPK1	lncRNA	70.3244	0.369288	0.345631	-1.06845	0.285319	0.507031
ENSG00000151276.23	MAGI1	membrane associated guanylate kinase, WW and PDZ domain containing 1 [Source:HGNC Symbol;Acc:HGNC:946]	protein_coding	113.83	0.286164	0.267859	-1.06834	0.285369	0.507031
ENSG00000170037.14	CNTROB	centrobin, centriole duplication and spindle assembly protein [Source:HGNC Symbol;Acc:HGNC:29616]	protein_coding	1274.76	-0.107448	0.10058	1.06828	0.285393	0.507031
ENSG00000287143.1	AC117480.1	novel transcript, antisense to MGLL	lncRNA	6.42306	-1.08012	1.01138	1.06796	0.285536	0.507238
ENSG00000167978.17	SRRM2	serine/arginine repetitive matrix 2 [Source:HGNC Symbol;Acc:HGNC:16639]	protein_coding	23580.8	0.0467423	0.0437723	-1.06785	0.285587	0.50728
ENSG00000231327.1	LINC01816	long intergenic non-protein coding RNA 1816 [Source:HGNC Symbol;Acc:HGNC:52621]	lncRNA	7.15875	1.00789	0.944009	-1.06768	0.285667	0.507373
ENSG00000205022.9	PABPN1L	PABPN1 like, cytoplasmic [Source:HGNC Symbol;Acc:HGNC:37237]	protein_coding	3.06223	1.67258	1.56691	-1.06744	0.285774	0.507515
ENSG00000166387.13	PPFIBP2	PPFIA binding protein 2 [Source:HGNC Symbol;Acc:HGNC:9250]	protein_coding	983.292	-0.10775	0.100959	1.06726	0.285853	0.507606
ENSG00000285554.1	AC242988.2	Novel transcript	lncRNA	21.5658	-0.719825	0.674596	1.06705	0.285951	0.507731
ENSG00000124733.5	MEA1	male-enhanced antigen 1 [Source:HGNC Symbol;Acc:HGNC:6986]	protein_coding	1385.38	0.0831493	0.0779424	-1.0668	0.28606	0.507829
ENSG00000157227.14	MMP14	matrix metallopeptidase 14 [Source:HGNC Symbol;Acc:HGNC:7160]	protein_coding	110.489	-0.378297	0.35459	1.06686	0.286037	0.507829
ENSG00000261613.2	AC093525.6	novel transcript, antisense to PDPK1	lncRNA	38.7221	0.421326	0.395007	-1.06663	0.286139	0.507871
ENSG00000198155.5	ZNF876P	zinc finger protein 876, pseudogene [Source:HGNC Symbol;Acc:HGNC:32472]	transcribed_unprocessed_pseudogene	40.006	0.417727	0.391622	-1.06666	0.286126	0.507871
ENSG00000242294.6	STAG3L5P	stromal antigen 3-like 5 pseudogene [Source:HGNC Symbol;Acc:HGNC:48896]	transcribed_unprocessed_pseudogene	733.425	0.143412	0.134467	-1.06653	0.286186	0.507907
ENSG00000278600.1	AC015871.3	novel transcript, sense intronic to ST20	lncRNA	188.547	-0.188159	0.176437	1.06643	0.286228	0.507932
ENSG00000234405.2	Z69733.1	novel transcript	lncRNA	13.5462	0.696416	0.6531	-1.06632	0.286278	0.507972
ENSG00000241081.1	RPL22P2	ribosomal protein L22 pseudogene 2 [Source:HGNC Symbol;Acc:HGNC:19794]	processed_pseudogene	3.19181	1.59341	1.49451	-1.06617	0.286345	0.507977
ENSG00000286182.1	AC112172.2	novel transcript	lncRNA	9.35096	0.879513	0.824912	-1.06619	0.286338	0.507977
ENSG00000105778.19	AVL9	AVL9 cell migration associated [Source:HGNC Symbol;Acc:HGNC:28994]	protein_coding	836.722	-0.366822	0.344067	1.06614	0.286363	0.507977
ENSG00000151779.13	NBAS	NBAS subunit of NRZ tethering complex [Source:HGNC Symbol;Acc:HGNC:15625]	protein_coding	745.093	0.127629	0.119813	-1.06523	0.286771	0.508652
ENSG00000197291.9	RAMP2-AS1	RAMP2 antisense RNA 1 [Source:HGNC Symbol;Acc:HGNC:44358]	lncRNA	33.1764	0.458641	0.430699	-1.06488	0.286932	0.50889
ENSG00000197614.11	MFAP5	microfibril associated protein 5 [Source:HGNC Symbol;Acc:HGNC:29673]	protein_coding	12.8017	0.83699	0.786345	-1.06441	0.287145	0.509171
ENSG00000137055.15	PLAA	phospholipase A2 activating protein [Source:HGNC Symbol;Acc:HGNC:9043]	protein_coding	1016.54	-0.0930122	0.0873827	1.06442	0.287137	0.509171
ENSG00000269313.5	MAGIX	MAGI family member, X-linked [Source:HGNC Symbol;Acc:HGNC:30006]	protein_coding	21.0451	0.730728	0.686577	-1.06431	0.28719	0.509202
ENSG00000136709.12	WDR33	WD repeat domain 33 [Source:HGNC Symbol;Acc:HGNC:25651]	protein_coding	2028.36	-0.107066	0.100654	1.0637	0.287463	0.509637
ENSG00000204869.8	IGFL4	IGF like family member 4 [Source:HGNC Symbol;Acc:HGNC:32931]	protein_coding	3.40355	-1.51811	1.42737	1.06357	0.287523	0.509694
ENSG00000092929.12	UNC13D	unc-13 homolog D [Source:HGNC Symbol;Acc:HGNC:23147]	protein_coding	205.845	0.256723	0.241436	-1.06332	0.287639	0.509714
ENSG00000015153.15	YAF2	YY1 associated factor 2 [Source:HGNC Symbol;Acc:HGNC:17363]	protein_coding	205.347	-0.268244	0.252256	1.06338	0.28761	0.509714
ENSG00000239650.4	GUSBP4	GUSB pseudogene 4 [Source:HGNC Symbol;Acc:HGNC:18220]	transcribed_unprocessed_pseudogene	2.73431	-1.55035	1.45796	1.06337	0.287615	0.509714
ENSG00000284686.1	AC119674.2	novel transcript	protein_coding	3.33821	-1.62515	1.5284	1.0633	0.287644	0.509714
ENSG00000283683.1	MYOCOS	myocilin opposite strand [Source:HGNC Symbol;Acc:HGNC:53429]	protein_coding	12.0348	0.860382	0.809262	-1.06317	0.287706	0.509776
ENSG00000164951.16	PDP1	pyruvate dehyrogenase phosphatase catalytic subunit 1 [Source:HGNC Symbol;Acc:HGNC:9279]	protein_coding	137.622	0.317971	0.299139	-1.06296	0.287802	0.509897
ENSG00000167105.8	TMEM92	transmembrane protein 92 [Source:HGNC Symbol;Acc:HGNC:26579]	protein_coding	2.54082	-1.98985	1.87278	1.06251	0.288002	0.510204
ENSG00000244558.6	KCNK15-AS1	KCNK15 and WISP2 antisense RNA 1 [Source:HGNC Symbol;Acc:HGNC:49901]	lncRNA	15.0675	0.672039	0.632561	-1.06241	0.28805	0.510209
ENSG00000100979.15	PLTP	phospholipid transfer protein [Source:HGNC Symbol;Acc:HGNC:9093]	protein_coding	129.617	0.227553	0.214191	-1.06239	0.28806	0.510209
ENSG00000242779.7	ZNF702P	zinc finger protein 702, pseudogene [Source:HGNC Symbol;Acc:HGNC:25775]	transcribed_processed_pseudogene	3.35592	1.61756	1.52297	-1.06211	0.288187	0.510386
ENSG00000287707.1	AC115284.4	novel transcript	lncRNA	28.8124	0.528572	0.497699	-1.06203	0.288221	0.510397
ENSG00000279348.1	AC012513.3	TEC	TEC	17.6198	0.679705	0.640289	-1.06156	0.288436	0.51068
ENSG00000131149.19	GSE1	Gse1 coiled-coil protein [Source:HGNC Symbol;Acc:HGNC:28979]	protein_coding	2449.56	0.0908848	0.0856126	-1.06158	0.288425	0.51068
ENSG00000164930.12	FZD6	frizzled class receptor 6 [Source:HGNC Symbol;Acc:HGNC:4044]	protein_coding	4.18359	1.46027	1.37605	-1.0612	0.288598	0.51082
ENSG00000232450.1	AL133517.1	ribosomal protein S2 (RPS2) pseudogene	transcribed_processed_pseudogene	6.85395	1.20399	1.13446	-1.06129	0.28856	0.51082
ENSG00000272986.1	AC009570.1	novel transcript, antisense to RUFY3	lncRNA	5.01885	-1.15549	1.0888	1.06126	0.288574	0.51082
ENSG00000120896.13	SORBS3	sorbin and SH3 domain containing 3 [Source:HGNC Symbol;Acc:HGNC:30907]	protein_coding	10.6882	0.844737	0.796094	-1.0611	0.288644	0.510853
ENSG00000166192.15	SENP8	SUMO peptidase family member, NEDD8 specific [Source:HGNC Symbol;Acc:HGNC:22992]	protein_coding	98.4397	0.297917	0.28085	-1.06077	0.288794	0.511021
ENSG00000163933.10	RFT1	RFT1 homolog [Source:HGNC Symbol;Acc:HGNC:30220]	protein_coding	682.561	-0.118891	0.112074	1.06083	0.288768	0.511021
ENSG00000173548.9	SNX33	sorting nexin 33 [Source:HGNC Symbol;Acc:HGNC:28468]	protein_coding	19.4892	0.965344	0.910168	-1.06062	0.288861	0.511092
ENSG00000231441.2	DST-AS1	DST antisense RNA 1 [Source:HGNC Symbol;Acc:HGNC:40098]	lncRNA	2.71866	1.65452	1.56026	-1.06041	0.288959	0.511159
ENSG00000083168.11	KAT6A	lysine acetyltransferase 6A [Source:HGNC Symbol;Acc:HGNC:13013]	protein_coding	969.041	0.108034	0.101885	-1.06036	0.288982	0.511159
ENSG00000121542.12	SEC22A	SEC22 homolog A, vesicle trafficking protein [Source:HGNC Symbol;Acc:HGNC:20260]	protein_coding	369.162	-0.17903	0.168828	1.06042	0.288952	0.511159
ENSG00000270195.2	SLBP-DT	SLBP divergent transcript [Source:HGNC Symbol;Acc:HGNC:54813]	lncRNA	174.301	-0.211155	0.199204	1.05999	0.289149	0.511393
ENSG00000226944.1	RNF207-AS1	RNF207 antisense RNA 1 [Source:HGNC Symbol;Acc:HGNC:41286]	lncRNA	5.53935	-1.30696	1.23304	1.05995	0.289169	0.511393
ENSG00000235453.10	SMIM27	small integral membrane protein 27 [Source:HGNC Symbol;Acc:HGNC:31420]	protein_coding	144.92	0.224207	0.211555	-1.05981	0.289232	0.511456
ENSG00000100503.26	NIN	ninein [Source:HGNC Symbol;Acc:HGNC:14906]	protein_coding	1014.33	0.149843	0.141424	-1.05953	0.289359	0.511608
ENSG00000104714.14	ERICH1	glutamate rich 1 [Source:HGNC Symbol;Acc:HGNC:27234]	protein_coding	943.552	-0.0946755	0.0893591	1.05949	0.289375	0.511608
ENSG00000145386.11	CCNA2	cyclin A2 [Source:HGNC Symbol;Acc:HGNC:1578]	protein_coding	530.775	-0.229525	0.21666	1.05938	0.289428	0.511608
ENSG00000230457.3	PA2G4P4	proliferation-associated 2G4 pseudogene 4 [Source:HGNC Symbol;Acc:HGNC:32217]	processed_pseudogene	3.41373	-1.53486	1.44877	1.05942	0.289409	0.511608
ENSG00000172794.20	RAB37	RAB37, member RAS oncogene family [Source:HGNC Symbol;Acc:HGNC:30268]	protein_coding	29.8227	-0.630392	0.595112	1.05928	0.289471	0.511635
ENSG00000177374.13	HIC1	HIC ZBTB transcriptional repressor 1 [Source:HGNC Symbol;Acc:HGNC:4909]	protein_coding	4197.03	0.0715189	0.0675283	-1.0591	0.289556	0.511737
ENSG00000229953.1	AL590666.2	novel transcript	lncRNA	203.654	0.209801	0.198136	-1.05887	0.289657	0.511828
ENSG00000140743.8	CDR2	cerebellar degeneration related protein 2 [Source:HGNC Symbol;Acc:HGNC:1799]	protein_coding	961.603	-0.129606	0.122401	1.05886	0.289663	0.511828
ENSG00000180891.13	CUEDC1	CUE domain containing 1 [Source:HGNC Symbol;Acc:HGNC:31350]	protein_coding	46.1876	0.478834	0.452286	-1.0587	0.289737	0.511911
ENSG00000106299.8	WASL	WASP like actin nucleation promoting factor [Source:HGNC Symbol;Acc:HGNC:12735]	protein_coding	233.613	-0.173875	0.164279	1.05841	0.289868	0.512092
ENSG00000275234.1	AC010503.4	novel transcript, antisense to DENND1C	lncRNA	3.02572	1.51253	1.42955	-1.05805	0.290034	0.512152
ENSG00000226239.2	AL031658.1	novel transcript	lncRNA	6.35872	1.11074	1.04983	-1.05802	0.290046	0.512152
ENSG00000277324.1	AC093462.1	novel transcript, antisense to POLI	lncRNA	20.2062	0.605457	0.572219	-1.05809	0.290016	0.512152
ENSG00000112763.17	BTN2A1	butyrophilin subfamily 2 member A1 [Source:HGNC Symbol;Acc:HGNC:1136]	protein_coding	592.982	-0.117325	0.110896	1.05798	0.290067	0.512152
ENSG00000227827.3	PKD1P2	polycystin 1, transient receptor potential channel interacting pseudogene 2 [Source:HGNC Symbol;Acc:HGNC:30066]	unprocessed_pseudogene	16.605	-0.711906	0.672872	1.05801	0.290051	0.512152
ENSG00000198807.13	PAX9	paired box 9 [Source:HGNC Symbol;Acc:HGNC:8623]	protein_coding	20.392	-1.06234	1.00408	1.05802	0.290044	0.512152
ENSG00000137802.14	MAPKBP1	mitogen-activated protein kinase binding protein 1 [Source:HGNC Symbol;Acc:HGNC:29536]	protein_coding	1030.21	-0.0961631	0.0908992	1.05791	0.290097	0.512156
ENSG00000048991.16	R3HDM1	R3H domain containing 1 [Source:HGNC Symbol;Acc:HGNC:9757]	protein_coding	1482.14	0.0953183	0.0901212	-1.05767	0.290207	0.512301
ENSG00000266903.2	AC243964.3	novel transcript, antisense to CEACAM16, CEACAM19, PVR & IGSF23	lncRNA	7.9467	1.00366	0.949054	-1.05753	0.290268	0.512313
ENSG00000153487.13	ING1	inhibitor of growth family member 1 [Source:HGNC Symbol;Acc:HGNC:6062]	protein_coding	400.724	0.136406	0.12898	-1.05758	0.290248	0.512313
ENSG00000172146.3	OR1A1	olfactory receptor family 1 subfamily A member 1 [Source:HGNC Symbol;Acc:HGNC:8179]	protein_coding	17.8156	0.62595	0.592028	-1.0573	0.290376	0.512314
ENSG00000167548.16	KMT2D	lysine methyltransferase 2D [Source:HGNC Symbol;Acc:HGNC:7133]	protein_coding	78.7153	0.366262	0.34636	-1.05746	0.290302	0.512314
ENSG00000149548.15	CCDC15	coiled-coil domain containing 15 [Source:HGNC Symbol;Acc:HGNC:25798]	protein_coding	113.053	0.311479	0.294602	-1.05729	0.29038	0.512314
ENSG00000262810.1	AC090617.4	novel transcript, antisense to SMG6	lncRNA	3.20863	-1.44874	1.37011	1.05739	0.290335	0.512314
ENSG00000286207.1	AC012443.2	novel transcript, antisense to FMNL2	lncRNA	6.24403	1.0438	0.987502	-1.05701	0.290505	0.512487
ENSG00000148429.14	USP6NL	USP6 N-terminal like [Source:HGNC Symbol;Acc:HGNC:16858]	protein_coding	161.349	-0.212469	0.20104	1.05685	0.29058	0.512554
ENSG00000197927.13	NBEAP2	neurobeachin pseudogene 2 [Source:HGNC Symbol;Acc:HGNC:40003]	transcribed_unprocessed_pseudogene	9.68064	-1.07913	1.02112	1.05681	0.290598	0.512554
ENSG00000279138.1	AP002847.1	TEC	TEC	2.99538	1.50304	1.42277	-1.05642	0.290777	0.512821
ENSG00000127993.16	RBM48	RNA binding motif protein 48 [Source:HGNC Symbol;Acc:HGNC:21785]	protein_coding	281.209	0.159926	0.151418	-1.05618	0.290884	0.512961
ENSG00000287031.1	AC093307.1	novel transcript	lncRNA	10.3045	0.796788	0.754806	-1.05562	0.291142	0.51333
ENSG00000146587.18	RBAK	RB associated KRAB zinc finger [Source:HGNC Symbol;Acc:HGNC:17680]	protein_coding	442.446	-0.133811	0.126762	1.05561	0.291149	0.51333
ENSG00000231817.9	LINC01198	long intergenic non-protein coding RNA 1198 [Source:HGNC Symbol;Acc:HGNC:49598]	lncRNA	7.019	1.02646	0.9726	-1.05538	0.291251	0.513365
ENSG00000213471.10	TTLL13P	tubulin tyrosine ligase like 13, pseudogene [Source:HGNC Symbol;Acc:HGNC:32484]	protein_coding	7.39705	1.02302	0.969333	-1.05538	0.291251	0.513365
ENSG00000136237.19	RAPGEF5	Rap guanine nucleotide exchange factor 5 [Source:HGNC Symbol;Acc:HGNC:16862]	protein_coding	9.05393	-1.12467	1.06554	1.05549	0.2912	0.513365
ENSG00000232712.6	KIZ-AS1	KIZ antisense RNA 1 [Source:HGNC Symbol;Acc:HGNC:51231]	lncRNA	2.89505	1.8264	1.731	-1.05511	0.291373	0.51351
ENSG00000264451.1	AC036222.1	novel transcript	lncRNA	3.33196	-1.56585	1.4841	1.05508	0.291389	0.51351
ENSG00000124570.21	SERPINB6	serpin family B member 6 [Source:HGNC Symbol;Acc:HGNC:8950]	protein_coding	10.0067	0.981726	0.930709	-1.05481	0.29151	0.513671
ENSG00000187446.12	CHP1	calcineurin like EF-hand protein 1 [Source:HGNC Symbol;Acc:HGNC:17433]	protein_coding	578.269	0.141887	0.134521	-1.05476	0.291536	0.513671
ENSG00000137501.17	SYTL2	synaptotagmin like 2 [Source:HGNC Symbol;Acc:HGNC:15585]	protein_coding	5.71994	-1.10185	1.04516	1.05424	0.291774	0.514043
ENSG00000117139.18	KDM5B	lysine demethylase 5B [Source:HGNC Symbol;Acc:HGNC:18039]	protein_coding	1050.94	0.109218	0.103605	-1.05418	0.291803	0.514044
ENSG00000197608.11	ZNF841	zinc finger protein 841 [Source:HGNC Symbol;Acc:HGNC:27611]	protein_coding	220.662	0.190138	0.180409	-1.05393	0.291914	0.514192
ENSG00000157693.15	TMEM268	transmembrane protein 268 [Source:HGNC Symbol;Acc:HGNC:24513]	protein_coding	1114.19	0.101854	0.096681	-1.0535	0.29211	0.514439
ENSG00000111224.14	PARP11	poly(ADP-ribose) polymerase family member 11 [Source:HGNC Symbol;Acc:HGNC:1186]	protein_coding	213.766	-0.211497	0.200745	1.05356	0.292083	0.514439
ENSG00000158321.18	AUTS2	activator of transcription and developmental regulator AUTS2 [Source:HGNC Symbol;Acc:HGNC:14262]	protein_coding	3934.55	0.0656077	0.0622933	-1.05321	0.292246	0.51463
ENSG00000178226.11	PRSS36	serine protease 36 [Source:HGNC Symbol;Acc:HGNC:26906]	protein_coding	7.31388	1.05774	1.00459	-1.05291	0.292382	0.514771
ENSG00000272508.1	AL136982.6	novel transcript	lncRNA	2.37249	-1.92194	1.82527	1.05296	0.292358	0.514771
ENSG00000238164.6	TNFRSF14-AS1	TNFRSF14 antisense RNA 1 [Source:HGNC Symbol;Acc:HGNC:26966]	lncRNA	346.639	-0.201011	0.190922	1.05284	0.292413	0.514776
ENSG00000251323.3	LINC02728	long intergenic non-protein coding RNA 2728 [Source:HGNC Symbol;Acc:HGNC:54245]	lncRNA	4.91101	-1.15659	1.0986	1.05278	0.29244	0.514776
ENSG00000131015.5	ULBP2	UL16 binding protein 2 [Source:HGNC Symbol;Acc:HGNC:14894]	protein_coding	27.7046	-0.542547	0.515503	1.05246	0.292588	0.514939
ENSG00000244337.2	AJ239322.2	novel transcript	lncRNA	2.59265	-1.88988	1.79562	1.05249	0.292573	0.514939
ENSG00000168303.9	MPLKIP	M-phase specific PLK1 interacting protein [Source:HGNC Symbol;Acc:HGNC:16002]	protein_coding	950.281	-0.0869173	0.0826097	1.05214	0.292733	0.515146
ENSG00000182774.13	RPS17	ribosomal protein S17 [Source:HGNC Symbol;Acc:HGNC:10397]	protein_coding	49662.6	-0.0417215	0.039658	1.05203	0.292785	0.515188
ENSG00000147689.16	FAM83A	family with sequence similarity 83 member A [Source:HGNC Symbol;Acc:HGNC:28210]	protein_coding	3.96093	1.91731	1.82299	-1.05174	0.292919	0.515278
ENSG00000124657.1	OR2B6	olfactory receptor family 2 subfamily B member 6 [Source:HGNC Symbol;Acc:HGNC:8241]	protein_coding	3.97149	1.41714	1.34735	-1.0518	0.292893	0.515278
ENSG00000187775.17	DNAH17	dynein axonemal heavy chain 17 [Source:HGNC Symbol;Acc:HGNC:2946]	protein_coding	33.5322	0.534876	0.508509	-1.05185	0.292868	0.515278
ENSG00000124641.16	MED20	mediator complex subunit 20 [Source:HGNC Symbol;Acc:HGNC:16840]	protein_coding	256.682	0.196575	0.186922	-1.05164	0.292963	0.515307
ENSG00000235919.4	ASH1L-AS1	ASH1L antisense RNA 1 [Source:HGNC Symbol;Acc:HGNC:44146]	lncRNA	94.9464	-0.274968	0.261538	1.05135	0.293098	0.515495
ENSG00000224287.2	MSL3P1	MSL complex subunit 3 pseudogene 1 [Source:HGNC Symbol;Acc:HGNC:17837]	transcribed_processed_pseudogene	67.0685	-0.546123	0.519585	1.05108	0.293224	0.515668
ENSG00000173068.18	BNC2	basonuclin 2 [Source:HGNC Symbol;Acc:HGNC:30988]	protein_coding	6.36267	-1.413	1.34447	1.05097	0.293271	0.515701
ENSG00000144034.16	TPRKB	TP53RK binding protein [Source:HGNC Symbol;Acc:HGNC:24259]	protein_coding	321.288	-0.230426	0.219268	1.05089	0.293309	0.51572
ENSG00000283516.1	LITAFD	LITAF domain containing [Source:HGNC Symbol;Acc:HGNC:53927]	protein_coding	2.82036	1.84138	1.75231	-1.05082	0.293339	0.515724
ENSG00000277595.1	AC007546.1	novel transcript, sense intronic to ANKRD13A	lncRNA	4.16392	-1.46881	1.39787	1.05075	0.293373	0.515735
ENSG00000223935.3	LGALSL-DT	LGALSL divergent transcript [Source:HGNC Symbol;Acc:HGNC:53951]	lncRNA	3.32051	-1.69644	1.61465	1.05066	0.293416	0.515762
ENSG00000168026.18	TTC21A	tetratricopeptide repeat domain 21A [Source:HGNC Symbol;Acc:HGNC:30761]	protein_coding	38.1898	-0.545552	0.519365	1.05042	0.293524	0.515903
ENSG00000154079.6	SDHAF4	succinate dehydrogenase complex assembly factor 4 [Source:HGNC Symbol;Acc:HGNC:20957]	protein_coding	220.493	-0.183006	0.174256	1.05021	0.29362	0.516022
ENSG00000213923.13	CSNK1E	casein kinase 1 epsilon [Source:HGNC Symbol;Acc:HGNC:2453]	protein_coding	3212.77	0.0541174	0.0515445	-1.04992	0.293757	0.516214
ENSG00000214113.11	LYRM4	LYR motif containing 4 [Source:HGNC Symbol;Acc:HGNC:21365]	protein_coding	480.074	-0.13018	0.124003	1.04981	0.293806	0.516252
ENSG00000078487.17	ZCWPW1	zinc finger CW-type and PWWP domain containing 1 [Source:HGNC Symbol;Acc:HGNC:23486]	protein_coding	96.0691	0.324977	0.309584	-1.04972	0.293846	0.516272
ENSG00000272325.2	NUDT3	nudix hydrolase 3 [Source:HGNC Symbol;Acc:HGNC:8050]	protein_coding	1248.28	0.089045	0.0848409	-1.04955	0.293924	0.516361
ENSG00000158796.17	DEDD	death effector domain containing [Source:HGNC Symbol;Acc:HGNC:2755]	protein_coding	901.912	0.107184	0.10216	-1.04918	0.294096	0.516615
ENSG00000183742.13	MACC1	MET transcriptional regulator MACC1 [Source:HGNC Symbol;Acc:HGNC:30215]	protein_coding	1623.11	-0.112185	0.107008	1.04838	0.294463	0.517211
ENSG00000081148.12	IMPG2	interphotoreceptor matrix proteoglycan 2 [Source:HGNC Symbol;Acc:HGNC:18362]	protein_coding	4.23817	1.27127	1.21303	-1.04801	0.294633	0.517442
ENSG00000020256.20	ZFP64	ZFP64 zinc finger protein [Source:HGNC Symbol;Acc:HGNC:15940]	protein_coding	536.412	0.122106	0.116516	-1.04797	0.294651	0.517442
ENSG00000116396.15	KCNC4	potassium voltage-gated channel subfamily C member 4 [Source:HGNC Symbol;Acc:HGNC:6236]	protein_coding	203.139	-0.201146	0.191981	1.04774	0.294757	0.517579
ENSG00000255508.7	AP002990.1	novel protein	protein_coding	714.653	0.371864	0.354952	-1.04765	0.294802	0.517609
ENSG00000205642.10	VCX3B	variable charge X-linked 3B [Source:HGNC Symbol;Acc:HGNC:31838]	protein_coding	4.79221	1.40155	1.33805	-1.04745	0.294891	0.517717
ENSG00000070047.13	PHRF1	PHD and ring finger domains 1 [Source:HGNC Symbol;Acc:HGNC:24351]	protein_coding	1959.63	0.0743218	0.0709718	-1.0472	0.295007	0.517872
ENSG00000196295.12	GARS1-DT	GARS1 divergent transcript [Source:HGNC Symbol;Acc:HGNC:48951]	lncRNA	818.084	-0.101494	0.0969259	1.04713	0.29504	0.517881
ENSG00000258551.6	CRAT37	cervical cancer-associated transcript 37 [Source:NCBI gene (formerly Entrezgene);Acc:101926928]	lncRNA	6.39609	-1.05796	1.01044	1.04702	0.295089	0.517917
ENSG00000232265.8	LINC02805	long intergenic non-protein coding RNA 2805 [Source:HGNC Symbol;Acc:HGNC:54339]	lncRNA	40.1099	-0.410546	0.392142	1.04693	0.295131	0.517943
ENSG00000261351.2	AC116913.1	novel transcript, antisense to MAP2K1	lncRNA	39.8448	0.435321	0.415986	-1.04648	0.29534	0.518213
ENSG00000180011.7	ZADH2	zinc binding alcohol dehydrogenase domain containing 2 [Source:HGNC Symbol;Acc:HGNC:28697]	protein_coding	1018.35	-0.110641	0.105722	1.04653	0.295315	0.518213
ENSG00000110395.7	CBL	Cbl proto-oncogene [Source:HGNC Symbol;Acc:HGNC:1541]	protein_coding	3.17163	2.07948	1.98744	-1.04631	0.295419	0.518253
ENSG00000254510.2	AP001107.5	novel transcript	lncRNA	2.82473	1.86526	1.78268	-1.04632	0.295411	0.518253
ENSG00000171056.8	SOX7	SRY-box transcription factor 7 [Source:HGNC Symbol;Acc:HGNC:18196]	protein_coding	5.35793	1.08354	1.03692	-1.04496	0.296042	0.519296
ENSG00000158195.11	WASF2	WASP family member 2 [Source:HGNC Symbol;Acc:HGNC:12733]	protein_coding	4030.1	0.0574434	0.0549963	-1.0445	0.296256	0.519605
ENSG00000284626.1	AC091167.7	novel protein	protein_coding	9.74008	-0.993586	0.951294	1.04446	0.296274	0.519605
ENSG00000269226.7	TMSB15B	thymosin beta 15B [Source:NCBI gene (formerly Entrezgene);Acc:286527]	protein_coding	68.5003	0.355473	0.340387	-1.04432	0.296337	0.519667
ENSG00000275454.1	AC105020.6	novel transcript, antisense to IMP3	lncRNA	6.99189	1.18565	1.13548	-1.04419	0.296399	0.519678
ENSG00000155975.10	VPS37A	VPS37A subunit of ESCRT-I [Source:HGNC Symbol;Acc:HGNC:24928]	protein_coding	673.432	0.116665	0.111727	-1.0442	0.296394	0.519678
ENSG00000198081.11	ZBTB14	zinc finger and BTB domain containing 14 [Source:HGNC Symbol;Acc:HGNC:12860]	protein_coding	293.068	-0.213283	0.204282	1.04406	0.296457	0.519699
ENSG00000214357.9	NEURL1B	neuralized E3 ubiquitin protein ligase 1B [Source:HGNC Symbol;Acc:HGNC:35422]	protein_coding	2.39272	-1.9368	1.85511	1.04404	0.296468	0.519699
ENSG00000143740.15	SNAP47	synaptosome associated protein 47 [Source:HGNC Symbol;Acc:HGNC:30669]	protein_coding	41.8087	-0.697348	0.668057	1.04385	0.296557	0.519807
ENSG00000187122.17	SLIT1	slit guidance ligand 1 [Source:HGNC Symbol;Acc:HGNC:11085]	protein_coding	9.50051	-0.97187	0.931568	1.04326	0.296827	0.520231
ENSG00000288075.1	AC108519.1	novel transcript	lncRNA	30.6021	0.520021	0.49853	-1.04311	0.296899	0.520259
ENSG00000136381.13	IREB2	iron responsive element binding protein 2 [Source:HGNC Symbol;Acc:HGNC:6115]	protein_coding	1348.35	-0.270653	0.259461	1.04313	0.296886	0.520259
ENSG00000278878.1	CU638689.1	novel transcript	lncRNA	25.2917	-0.620338	0.594759	1.04301	0.296945	0.520291
ENSG00000008324.12	SS18L2	SS18 like 2 [Source:HGNC Symbol;Acc:HGNC:15593]	protein_coding	33.6408	0.452045	0.433518	-1.04274	0.297071	0.520413
ENSG00000269958.1	AL049840.5	novel transcript, sense intronic to KLC1	lncRNA	63.8844	0.348427	0.334145	-1.04274	0.297068	0.520413
ENSG00000141378.15	PTRH2	peptidyl-tRNA hydrolase 2 [Source:HGNC Symbol;Acc:HGNC:24265]	protein_coding	237.984	0.237375	0.227686	-1.04255	0.297156	0.520513
ENSG00000006747.15	SCIN	scinderin [Source:HGNC Symbol;Acc:HGNC:21695]	protein_coding	10.0246	-1.12188	1.07619	1.04245	0.297203	0.520546
ENSG00000279790.1	AL590552.1	TEC	TEC	5.79987	1.23634	1.18621	-1.04226	0.297289	0.520589
ENSG00000227152.6	OR2T7	olfactory receptor family 2 subfamily T member 7 [Source:HGNC Symbol;Acc:HGNC:15019]	polymorphic_pseudogene	15.6161	0.7065	0.677882	-1.04222	0.297311	0.520589
ENSG00000185261.14	KIAA0825	KIAA0825 [Source:HGNC Symbol;Acc:HGNC:28532]	protein_coding	18.0125	0.641883	0.615839	-1.04229	0.297277	0.520589
ENSG00000279092.1	AC025678.3	TEC	TEC	40.2578	-0.40606	0.389797	1.04172	0.29754	0.52094
ENSG00000086475.15	SEPHS1	selenophosphate synthetase 1 [Source:HGNC Symbol;Acc:HGNC:19685]	protein_coding	2462	-0.0712691	0.0684194	1.04165	0.297573	0.52095
ENSG00000044090.11	CUL7	cullin 7 [Source:HGNC Symbol;Acc:HGNC:21024]	protein_coding	12.9052	0.78465	0.753593	-1.04121	0.297777	0.521119
ENSG00000203402.2	AL591503.1	novel transcript	lncRNA	28.3583	0.48842	0.469121	-1.04114	0.297812	0.521119
ENSG00000102882.12	MAPK3	mitogen-activated protein kinase 3 [Source:HGNC Symbol;Acc:HGNC:6877]	protein_coding	1345.67	0.0902351	0.0866744	-1.04108	0.297838	0.521119
ENSG00000059691.12	GATB	glutamyl-tRNA amidotransferase subunit B [Source:HGNC Symbol;Acc:HGNC:8849]	protein_coding	1040.47	-0.111452	0.107054	1.04108	0.297838	0.521119
ENSG00000113391.19	FAM172A	family with sequence similarity 172 member A [Source:HGNC Symbol;Acc:HGNC:25365]	protein_coding	300.765	-0.164407	0.157915	1.04111	0.297823	0.521119
ENSG00000168273.8	SMIM4	small integral membrane protein 4 [Source:HGNC Symbol;Acc:HGNC:37257]	protein_coding	351.558	-0.183646	0.176356	1.04134	0.29772	0.521119
ENSG00000251396.7	LINC01301	long intergenic non-protein coding RNA 1301 [Source:HGNC Symbol;Acc:HGNC:50464]	lncRNA	6.96801	1.20983	1.16251	-1.0407	0.298013	0.521353
ENSG00000125875.15	TBC1D20	TBC1 domain family member 20 [Source:HGNC Symbol;Acc:HGNC:16133]	protein_coding	654.975	0.109129	0.10487	-1.04061	0.298058	0.521353
ENSG00000229689.3	AC009237.3	Ankyrin repeat domain-containing protein pseudogene	transcribed_unprocessed_pseudogene	37.5071	-0.448352	0.430844	1.04064	0.298044	0.521353
ENSG00000248919.7	ATP5MF-PTCD1	ATP5MF-PTCD1 readthrough [Source:HGNC Symbol;Acc:HGNC:38844]	protein_coding	453.426	-0.512118	0.492161	1.04055	0.298084	0.521353
ENSG00000233527.9	ZNF529-AS1	ZNF529 antisense RNA 1 [Source:HGNC Symbol;Acc:HGNC:51275]	lncRNA	108.116	0.255563	0.245662	-1.04031	0.298198	0.521449
ENSG00000092330.18	TINF2	TERF1 interacting nuclear factor 2 [Source:HGNC Symbol;Acc:HGNC:11824]	protein_coding	1046.85	-0.0849627	0.0816661	1.04037	0.298169	0.521449
ENSG00000205129.8	C4orf47	chromosome 4 open reading frame 47 [Source:HGNC Symbol;Acc:HGNC:34346]	protein_coding	4.34363	-1.33788	1.28611	1.04025	0.298224	0.521449
ENSG00000118965.16	WDR35	WD repeat domain 35 [Source:HGNC Symbol;Acc:HGNC:29250]	protein_coding	21.7237	-0.605071	0.581699	1.04018	0.298258	0.521459
ENSG00000101997.13	CCDC22	coiled-coil domain containing 22 [Source:HGNC Symbol;Acc:HGNC:28909]	protein_coding	864.522	-0.0946139	0.0909797	1.03995	0.298365	0.52155
ENSG00000287737.1	AC132872.5	novel transcript	lncRNA	30.7932	-0.463242	0.445445	1.03995	0.298362	0.52155
ENSG00000165949.12	IFI27	interferon alpha inducible protein 27 [Source:HGNC Symbol;Acc:HGNC:5397]	protein_coding	5.20223	-1.25295	1.20522	1.03961	0.298522	0.521775
ENSG00000148153.14	INIP	INTS3 and NABP interacting protein [Source:HGNC Symbol;Acc:HGNC:24994]	protein_coding	580.821	0.143071	0.137635	-1.03949	0.298576	0.521819
ENSG00000100445.17	SDR39U1	short chain dehydrogenase/reductase family 39U member 1 [Source:HGNC Symbol;Acc:HGNC:20275]	protein_coding	1409.14	0.0763876	0.0735061	-1.0392	0.298711	0.522007
ENSG00000142798.20	HSPG2	heparan sulfate proteoglycan 2 [Source:HGNC Symbol;Acc:HGNC:5273]	protein_coding	33.6284	-0.562367	0.541319	1.03888	0.298859	0.522216
ENSG00000279456.1	AL353763.1	TEC	TEC	5.74207	1.03006	0.991977	-1.03839	0.29909	0.522522
ENSG00000163155.12	LYSMD1	LysM domain containing 1 [Source:HGNC Symbol;Acc:HGNC:32070]	protein_coding	126.964	-0.244087	0.235059	1.03841	0.299079	0.522522
ENSG00000174917.9	MICOS13	mitochondrial contact site and cristae organizing system subunit 13 [Source:HGNC Symbol;Acc:HGNC:33702]	protein_coding	179.901	-0.311694	0.30025	1.03811	0.299218	0.522646
ENSG00000243056.2	EIF4EBP3	eukaryotic translation initiation factor 4E binding protein 3 [Source:HGNC Symbol;Acc:HGNC:3290]	protein_coding	15.6472	-0.637838	0.614401	1.03815	0.299202	0.522646
ENSG00000258643.6	BCL2L2-PABPN1	BCL2L2-PABPN1 readthrough [Source:HGNC Symbol;Acc:HGNC:42959]	protein_coding	98.1407	-0.36204	0.348772	1.03804	0.299251	0.522656
ENSG00000268849.5	SIGLEC22P	sialic acid binding Ig like lectin 22, pseudogene [Source:HGNC Symbol;Acc:HGNC:15611]	transcribed_unprocessed_pseudogene	7.08917	0.938564	0.904371	-1.03781	0.299359	0.522795
ENSG00000258857.1	AL359397.1	novel transcript	lncRNA	4.23184	-1.26231	1.21642	1.03772	0.299399	0.522815
ENSG00000235576.1	LINC01871	long intergenic non-protein coding RNA 1871 [Source:HGNC Symbol;Acc:HGNC:52690]	lncRNA	3.89882	1.3943	1.34381	-1.03758	0.299468	0.522837
ENSG00000226125.2	LINC01907	long intergenic non-protein coding RNA 1907 [Source:HGNC Symbol;Acc:HGNC:52726]	lncRNA	4.47123	-1.26629	1.22041	1.03759	0.29946	0.522837
ENSG00000160075.12	SSU72	SSU72 homolog, RNA polymerase II CTD phosphatase [Source:HGNC Symbol;Acc:HGNC:25016]	protein_coding	3303.09	-0.0603911	0.0582075	1.03751	0.299496	0.522838
ENSG00000247679.3	AC139795.2	novel transcript	lncRNA	6.54953	1.00781	0.971687	-1.03717	0.299657	0.522963
ENSG00000214226.9	C17orf67	chromosome 17 open reading frame 67 [Source:HGNC Symbol;Acc:HGNC:27900]	protein_coding	75.8862	0.299497	0.288778	-1.03712	0.299679	0.522963
ENSG00000048471.14	SNX29	sorting nexin 29 [Source:HGNC Symbol;Acc:HGNC:30542]	protein_coding	3540.83	0.0599629	0.0578096	-1.03725	0.29962	0.522963
ENSG00000090863.12	GLG1	golgi glycoprotein 1 [Source:HGNC Symbol;Acc:HGNC:4316]	protein_coding	612.716	-0.181624	0.175124	1.03712	0.29968	0.522963
ENSG00000100335.15	MIEF1	mitochondrial elongation factor 1 [Source:HGNC Symbol;Acc:HGNC:25979]	protein_coding	1884.19	-0.0695081	0.0670483	1.03669	0.299882	0.523265
ENSG00000286724.1	AL732509.1	novel transcript, antisense to ADGRG2and PHKA2	lncRNA	4.17728	1.36611	1.31822	-1.03634	0.300046	0.523309
ENSG00000140323.6	DISP2	dispatched RND transporter family member 2 [Source:HGNC Symbol;Acc:HGNC:19712]	protein_coding	4.90788	1.30605	1.2601	-1.03647	0.299985	0.523309
ENSG00000284848.2	LINC02359	long intergenic non-protein coding RNA 2359 [Source:HGNC Symbol;Acc:HGNC:53280]	lncRNA	5.82753	1.06198	1.02468	-1.03641	0.300013	0.523309
ENSG00000198755.11	RPL10A	ribosomal protein L10a [Source:HGNC Symbol;Acc:HGNC:10299]	protein_coding	36069	0.0356762	0.0344232	-1.0364	0.300016	0.523309
ENSG00000150667.8	FSIP1	fibrous sheath interacting protein 1 [Source:HGNC Symbol;Acc:HGNC:21674]	protein_coding	7.27785	-1.00414	0.968938	1.03633	0.300048	0.523309
ENSG00000135709.12	KIAA0513	KIAA0513 [Source:HGNC Symbol;Acc:HGNC:29058]	protein_coding	51.5063	0.479741	0.462979	-1.03621	0.300106	0.523362
ENSG00000257711.2	AC079385.2	novel transcript, antisense to RFX4	lncRNA	2.384	-1.93697	1.86944	1.03613	0.300143	0.523378
ENSG00000249274.1	PDLIM1P4	PDZ and LIM domain 1 pseudogene 4 [Source:HGNC Symbol;Acc:HGNC:48947]	processed_pseudogene	18.8615	-0.629967	0.608142	1.03589	0.300255	0.523522
ENSG00000143190.23	POU2F1	POU class 2 homeobox 1 [Source:HGNC Symbol;Acc:HGNC:9212]	protein_coding	469.078	-0.157374	0.152024	1.0352	0.300577	0.524035
ENSG00000228010.6	AC073343.2	novel transcript, antisense to ZNF12	lncRNA	4.16872	1.25188	1.2098	-1.03478	0.300771	0.524177
ENSG00000102543.14	CDADC1	cytidine and dCMP deaminase domain containing 1 [Source:HGNC Symbol;Acc:HGNC:20299]	protein_coding	134.78	0.234274	0.226388	-1.03483	0.300746	0.524177
ENSG00000286045.1	AC005034.6	novel transcript, antisense to GCFC2	lncRNA	41.4335	-0.385261	0.372307	1.03479	0.300766	0.524177
ENSG00000184068.2	SREBF2-AS1	SREBF2 antisense RNA 1 [Source:HGNC Symbol;Acc:HGNC:53953]	lncRNA	9.32758	-0.906404	0.875804	1.03494	0.300698	0.524177
ENSG00000215271.9	HOMEZ	homeobox and leucine zipper encoding [Source:HGNC Symbol;Acc:HGNC:20164]	protein_coding	297.706	-0.161343	0.155963	1.0345	0.300904	0.52436
ENSG00000250620.2	LINC02515	long intergenic non-protein coding RNA 2515 [Source:HGNC Symbol;Acc:HGNC:53504]	lncRNA	7.40522	-0.965377	0.93325	1.03443	0.300937	0.524368
ENSG00000234694.1	AL139289.1	novel transcript	lncRNA	21.8471	-0.591521	0.571919	1.03428	0.301008	0.524441
ENSG00000249348.1	UGDH-AS1	UGDH antisense RNA 1 [Source:HGNC Symbol;Acc:HGNC:40601]	lncRNA	204.193	0.188719	0.182503	-1.03406	0.301108	0.524567
ENSG00000249069.8	LINC01033	long intergenic non-protein coding RNA 1033 [Source:HGNC Symbol;Acc:HGNC:49019]	lncRNA	905.389	-0.114312	0.110554	1.03399	0.301139	0.524573
ENSG00000253619.1	AC068413.1	novel transcript	lncRNA	2.40917	-1.7647	1.70708	1.03375	0.301252	0.52472
ENSG00000240087.3	RPSAP12	ribosomal protein SA pseudogene 12 [Source:HGNC Symbol;Acc:HGNC:6504]	processed_pseudogene	13.7442	-1.14355	1.10628	1.03369	0.301281	0.524721
ENSG00000272142.4	LYRM4-AS1	LYRM4 antisense RNA 1 [Source:NCBI gene (formerly Entrezgene);Acc:100129461]	lncRNA	22.9201	-0.789689	0.764037	1.03357	0.301335	0.524767
ENSG00000093144.19	ECHDC1	ethylmalonyl-CoA decarboxylase 1 [Source:HGNC Symbol;Acc:HGNC:21489]	protein_coding	1700.26	-0.109023	0.105503	1.03336	0.301434	0.524889
ENSG00000143457.11	GOLPH3L	golgi phosphoprotein 3 like [Source:HGNC Symbol;Acc:HGNC:24882]	protein_coding	526.605	0.120535	0.116655	-1.03326	0.301481	0.524921
ENSG00000250645.1	AC010442.2	family with sequence similarity 136, member A (FAM136A) pseudogene	processed_pseudogene	5.46239	-1.22294	1.18373	1.03313	0.301545	0.524984
ENSG00000211673.2	IGLV3-1	immunoglobulin lambda variable 3-1 [Source:HGNC Symbol;Acc:HGNC:5896]	IG_V_gene	8.29978	0.949601	0.919531	-1.0327	0.301744	0.525231
ENSG00000273253.2	AL022328.4	novel transcript, antisense TRABD	lncRNA	19.6957	0.673655	0.652308	-1.03273	0.301732	0.525231
ENSG00000232907.8	DLGAP4-AS1	DLGAP4 antisense RNA 1 [Source:HGNC Symbol;Acc:HGNC:51223]	lncRNA	52.3029	0.377641	0.36571	-1.03262	0.30178	0.525246
ENSG00000055211.14	GINM1	glycoprotein integral membrane 1 [Source:HGNC Symbol;Acc:HGNC:21074]	protein_coding	881.595	-0.0941404	0.0912081	1.03215	0.302002	0.525582
ENSG00000139998.16	RAB15	RAB15, member RAS oncogene family [Source:HGNC Symbol;Acc:HGNC:20150]	protein_coding	31.7773	-0.504451	0.488793	1.03203	0.302056	0.525628
ENSG00000286977.1	Z83745.1	novel transcript	lncRNA	17.3017	0.644406	0.624554	-1.03179	0.302173	0.525781
ENSG00000181450.18	ZNF678	zinc finger protein 678 [Source:HGNC Symbol;Acc:HGNC:28652]	protein_coding	116.53	-0.269643	0.261359	1.0317	0.302215	0.525805
ENSG00000196199.14	MPHOSPH8	M-phase phosphoprotein 8 [Source:HGNC Symbol;Acc:HGNC:29810]	protein_coding	1411.24	0.0844607	0.0818778	-1.03154	0.302285	0.525879
ENSG00000260526.1	AC109347.1	novel transcript, antisense to AP1AR	lncRNA	59.114	-0.358964	0.348014	1.03146	0.302323	0.525887
ENSG00000236397.3	DDX11L2	DEAD/H-box helicase 11 like 2 (pseudogene) [Source:HGNC Symbol;Acc:HGNC:37103]	unprocessed_pseudogene	45.4995	-0.372413	0.36107	1.03141	0.302347	0.525887
ENSG00000196323.14	ZBTB44	zinc finger and BTB domain containing 44 [Source:HGNC Symbol;Acc:HGNC:25001]	protein_coding	547.581	-0.125354	0.121566	1.03116	0.302465	0.526043
ENSG00000100911.16	PSME2	proteasome activator subunit 2 [Source:HGNC Symbol;Acc:HGNC:9569]	protein_coding	8176.7	-0.0473658	0.0459562	1.03067	0.302694	0.526392
ENSG00000211592.8	IGKC	immunoglobulin kappa constant [Source:HGNC Symbol;Acc:HGNC:5716]	IG_C_gene	316.621	0.194603	0.188874	-1.03033	0.302853	0.526581
ENSG00000185361.9	TNFAIP8L1	TNF alpha induced protein 8 like 1 [Source:HGNC Symbol;Acc:HGNC:28279]	protein_coding	580.598	0.110005	0.106774	-1.03026	0.302888	0.526581
ENSG00000228463.10	AP006222.1	ribosomal protein L23a (RPL23A) pseudogene	transcribed_processed_pseudogene	63.3173	-0.535286	0.519547	1.03029	0.302872	0.526581
ENSG00000167981.7	ZNF597	zinc finger protein 597 [Source:HGNC Symbol;Acc:HGNC:26573]	protein_coding	123.527	0.246634	0.239463	-1.02994	0.303037	0.526791
ENSG00000273824.1	AC008033.3	novel transcript	lncRNA	54.6861	0.34557	0.33572	-1.02934	0.30332	0.527037
ENSG00000137038.8	DMAC1	distal membrane arm assembly complex 1 [Source:HGNC Symbol;Acc:HGNC:30536]	protein_coding	1465.58	-0.112097	0.108886	1.02948	0.303254	0.527037
ENSG00000104689.10	TNFRSF10A	TNF receptor superfamily member 10a [Source:HGNC Symbol;Acc:HGNC:11904]	protein_coding	497.019	-0.145979	0.141811	1.02939	0.303296	0.527037
ENSG00000258875.6	AL135818.1	novel transcript, antisense to GPR68	lncRNA	65.2068	-0.347036	0.337107	1.02945	0.303268	0.527037
ENSG00000151917.18	BEND6	BEN domain containing 6 [Source:HGNC Symbol;Acc:HGNC:20871]	protein_coding	22.6496	-0.682399	0.662809	1.02956	0.303218	0.527037
ENSG00000234282.1	AL109809.2	pseudogene similar to part of PTPNS (protein tyrosine phosphatase, non-receptor type substrate) family	unprocessed_pseudogene	12.9081	0.733422	0.712626	-1.02918	0.303394	0.527117
ENSG00000280433.1	FP565260.6	novel protein, similar to trafficking protein particle complex 10 TRAPPC10	protein_coding	259.984	0.21603	0.209989	-1.02877	0.303588	0.52737
ENSG00000170684.9	ZNF296	zinc finger protein 296 [Source:HGNC Symbol;Acc:HGNC:15981]	protein_coding	614.292	0.10676	0.103776	-1.02875	0.303597	0.52737
ENSG00000260793.2	AC003102.1	novel transcript, antisense to UBTF	lncRNA	62.809	0.395189	0.384222	-1.02854	0.303694	0.527489
ENSG00000105146.13	AURKC	aurora kinase C [Source:HGNC Symbol;Acc:HGNC:11391]	protein_coding	10.1649	0.801915	0.779804	-1.02835	0.303783	0.527595
ENSG00000164329.13	TENT2	terminal nucleotidyltransferase 2 [Source:HGNC Symbol;Acc:HGNC:26776]	protein_coding	1486.59	-0.0873945	0.085032	1.02778	0.304052	0.528012
ENSG00000055208.19	TAB2	TGF-beta activated kinase 1 (MAP3K7) binding protein 2 [Source:HGNC Symbol;Acc:HGNC:17075]	protein_coding	1328.04	0.0793413	0.0772474	-1.02711	0.30437	0.528416
ENSG00000126870.16	DYNC2I1	dynein 2 intermediate chain 1 [Source:HGNC Symbol;Acc:HGNC:21862]	protein_coding	292.969	-0.155875	0.151753	1.02716	0.304343	0.528416
ENSG00000143185.4	XCL2	X-C motif chemokine ligand 2 [Source:HGNC Symbol;Acc:HGNC:10646]	protein_coding	4.55858	-1.35115	1.31539	1.02719	0.304333	0.528416
ENSG00000279127.1	AL121950.1	TEC	TEC	2.92644	1.44546	1.40771	-1.02682	0.304505	0.528503
ENSG00000110079.19	MS4A4A	membrane spanning 4-domains A4A [Source:HGNC Symbol;Acc:HGNC:13371]	protein_coding	2.73331	-1.94293	1.89215	1.02684	0.304497	0.528503
ENSG00000110344.10	UBE4A	ubiquitination factor E4A [Source:HGNC Symbol;Acc:HGNC:12499]	protein_coding	39.1751	-3.62725	3.53216	1.02692	0.304457	0.528503
ENSG00000230521.1	AL645929.1	HLA complex group 4 pseudogene 7	unprocessed_pseudogene	24.7545	-0.535471	0.52156	1.02667	0.304574	0.528535
ENSG00000126759.14	CFP	complement factor properdin [Source:HGNC Symbol;Acc:HGNC:8864]	protein_coding	48.0919	-0.729231	0.710295	1.02666	0.304581	0.528535
ENSG00000187801.15	ZFP69B	ZFP69 zinc finger protein B [Source:HGNC Symbol;Acc:HGNC:28053]	protein_coding	111.915	-0.255922	0.249297	1.02657	0.304621	0.528556
ENSG00000113593.12	PPWD1	peptidylprolyl isomerase domain and WD repeat containing 1 [Source:HGNC Symbol;Acc:HGNC:28954]	protein_coding	1029.81	0.0903731	0.088051	-1.02637	0.304716	0.528672
ENSG00000162620.16	LRRIQ3	leucine rich repeats and IQ motif containing 3 [Source:HGNC Symbol;Acc:HGNC:28318]	protein_coding	45.4969	0.406503	0.39625	-1.02587	0.304951	0.528983
ENSG00000196411.10	EPHB4	EPH receptor B4 [Source:HGNC Symbol;Acc:HGNC:3395]	protein_coding	31.2835	-0.637955	0.621867	1.02587	0.304953	0.528983
ENSG00000261798.1	AL033527.2	novel transcript, antisense to BMP8B	lncRNA	54.37	-0.357532	0.348581	1.02568	0.305043	0.529091
ENSG00000013573.17	DDX11	DEAD/H-box helicase 11 [Source:HGNC Symbol;Acc:HGNC:2736]	protein_coding	3157.82	0.0602425	0.0587617	-1.0252	0.305269	0.529433
ENSG00000198920.11	KIAA0753	KIAA0753 [Source:HGNC Symbol;Acc:HGNC:29110]	protein_coding	348.623	-0.169876	0.165721	1.02508	0.305327	0.529484
ENSG00000168036.18	CTNNB1	catenin beta 1 [Source:HGNC Symbol;Acc:HGNC:2514]	protein_coding	3000.32	0.082183	0.08019	-1.02485	0.305432	0.529593
ENSG00000287584.1	AC004837.4	novel transcript	lncRNA	6.04939	-1.04647	1.02112	1.02482	0.305447	0.529593
ENSG00000134901.13	POGLUT2	protein O-glucosyltransferase 2 [Source:HGNC Symbol;Acc:HGNC:19350]	protein_coding	286.815	0.182119	0.177738	-1.02465	0.305529	0.529683
ENSG00000134186.12	PRPF38B	pre-mRNA processing factor 38B [Source:HGNC Symbol;Acc:HGNC:25512]	protein_coding	2511.47	0.0569277	0.0555614	-1.02459	0.305556	0.529683
ENSG00000256206.2	AC018523.2	novel protein	protein_coding	22.1096	0.688152	0.671777	-1.02438	0.305658	0.529762
ENSG00000236924.1	AL162411.1	novel transcript	lncRNA	43.756	-0.402835	0.393246	1.02439	0.305653	0.529762
ENSG00000178996.14	SNX18	sorting nexin 18 [Source:HGNC Symbol;Acc:HGNC:19245]	protein_coding	68.5058	0.318985	0.311494	-1.02405	0.305813	0.52998
ENSG00000140332.17	TLE3	TLE family member 3, transcriptional corepressor [Source:HGNC Symbol;Acc:HGNC:11839]	protein_coding	613.756	0.172861	0.168837	-1.02383	0.305914	0.530106
ENSG00000198551.10	ZNF627	zinc finger protein 627 [Source:HGNC Symbol;Acc:HGNC:30570]	protein_coding	202.814	0.205332	0.200574	-1.02372	0.305966	0.530126
ENSG00000122741.16	DCAF10	DDB1 and CUL4 associated factor 10 [Source:HGNC Symbol;Acc:HGNC:23686]	protein_coding	503.704	-0.196048	0.191511	1.02369	0.305982	0.530126
ENSG00000215183.5	MSMP	microseminoprotein, prostate associated [Source:HGNC Symbol;Acc:HGNC:29663]	protein_coding	9.16419	0.923173	0.902445	-1.02297	0.306323	0.530666
ENSG00000110318.15	CEP126	centrosomal protein 126 [Source:HGNC Symbol;Acc:HGNC:29264]	protein_coding	2.67897	-1.72733	1.68879	1.02282	0.306394	0.53074
ENSG00000266783.1	AP005136.3	novel transcript, sense intronic METTL4	lncRNA	4.99294	-1.12502	1.10061	1.02218	0.306694	0.53121
ENSG00000089723.10	OTUB2	OTU deubiquitinase, ubiquitin aldehyde binding 2 [Source:HGNC Symbol;Acc:HGNC:20351]	protein_coding	39.8416	-0.518633	0.507495	1.02195	0.306806	0.531354
ENSG00000254505.11	CHMP4A	charged multivesicular body protein 4A [Source:HGNC Symbol;Acc:HGNC:20274]	protein_coding	622.784	-0.133352	0.130523	1.02168	0.306933	0.531525
ENSG00000140043.11	PTGR2	prostaglandin reductase 2 [Source:HGNC Symbol;Acc:HGNC:20149]	protein_coding	150.834	-0.201702	0.197474	1.02141	0.30706	0.531666
ENSG00000258984.5	UBE2F-SCLY	UBE2F-SCLY readthrough (NMD candidate) [Source:HGNC Symbol;Acc:HGNC:48339]	protein_coding	6.61098	-1.47163	1.44082	1.02139	0.307072	0.531666
ENSG00000180481.11	GLIPR1L2	GLIPR1 like 2 [Source:HGNC Symbol;Acc:HGNC:28592]	protein_coding	6.07336	1.00182	0.98105	-1.02117	0.307175	0.531746
ENSG00000285531.1	Z83840.1	LLP homolog, long-term synaptic facilitation ( LLPH) pseudogene	processed_pseudogene	10.2724	0.870364	0.852278	-1.02122	0.30715	0.531746
ENSG00000135926.15	TMBIM1	transmembrane BAX inhibitor motif containing 1 [Source:HGNC Symbol;Acc:HGNC:23410]	protein_coding	850.027	-0.0991763	0.0971481	1.02088	0.307313	0.531935
ENSG00000173762.8	CD7	CD7 molecule [Source:HGNC Symbol;Acc:HGNC:1695]	protein_coding	3.80967	1.42592	1.39704	-1.02068	0.307408	0.53205
ENSG00000100596.7	SPTLC2	serine palmitoyltransferase long chain base subunit 2 [Source:HGNC Symbol;Acc:HGNC:11278]	protein_coding	50.1297	-0.374917	0.367422	1.0204	0.307538	0.53213
ENSG00000231290.6	APCDD1L-DT	APCDD1L divergent transcript [Source:HGNC Symbol;Acc:HGNC:27152]	lncRNA	9.13954	-0.874036	0.856564	1.0204	0.30754	0.53213
ENSG00000204196.5	RPL12P16	ribosomal protein L12 pseudogene 16 [Source:HGNC Symbol;Acc:HGNC:36926]	processed_pseudogene	9.7388	-0.90388	0.885712	1.02051	0.307486	0.53213
ENSG00000181264.9	TLCD5	TLC domain containing 5 [Source:HGNC Symbol;Acc:HGNC:28280]	protein_coding	420.128	-0.128967	0.126407	1.02026	0.307607	0.532196
ENSG00000273381.1	AL158071.4	novel transcript	lncRNA	3.74808	-1.30771	1.28199	1.02006	0.307699	0.532305
ENSG00000150907.10	FOXO1	forkhead box O1 [Source:HGNC Symbol;Acc:HGNC:3819]	protein_coding	339.205	0.142311	0.139547	-1.0198	0.307821	0.532319
ENSG00000136485.15	DCAF7	DDB1 and CUL4 associated factor 7 [Source:HGNC Symbol;Acc:HGNC:30915]	protein_coding	3132.82	-0.060628	0.0594462	1.01988	0.307785	0.532319
ENSG00000277072.5	STAG3L2	stromal antigen 3-like 2 (pseudogene) [Source:HGNC Symbol;Acc:HGNC:33886]	transcribed_unprocessed_pseudogene	453.421	-0.131504	0.128946	1.01984	0.307804	0.532319
ENSG00000262165.2	AC233723.1	novel protein	protein_coding	4.52173	-1.17073	1.14796	1.01983	0.307807	0.532319
ENSG00000160551.12	TAOK1	TAO kinase 1 [Source:HGNC Symbol;Acc:HGNC:29259]	protein_coding	21.4242	-0.818071	0.802389	1.01954	0.307945	0.532483
ENSG00000165983.15	PTER	phosphotriesterase related [Source:HGNC Symbol;Acc:HGNC:9590]	protein_coding	635.98	-0.113755	0.111589	1.01941	0.308008	0.532543
ENSG00000116852.15	KIF21B	kinesin family member 21B [Source:HGNC Symbol;Acc:HGNC:29442]	protein_coding	1387.52	0.129056	0.126627	-1.01918	0.308118	0.532643
ENSG00000258754.8	LINC01579	long intergenic non-protein coding RNA 1579 [Source:HGNC Symbol;Acc:HGNC:27519]	lncRNA	3.52624	-1.43963	1.41255	1.01917	0.308123	0.532643
ENSG00000156398.13	SFXN2	sideroflexin 2 [Source:HGNC Symbol;Acc:HGNC:16086]	protein_coding	758.819	0.121719	0.119456	-1.01895	0.308227	0.532723
ENSG00000135931.18	ARMC9	armadillo repeat containing 9 [Source:HGNC Symbol;Acc:HGNC:20730]	protein_coding	297.203	-0.163502	0.160455	1.01899	0.308208	0.532723
ENSG00000267530.3	LINC01836	long intergenic non-protein coding RNA 1836 [Source:HGNC Symbol;Acc:HGNC:52652]	lncRNA	3.08264	1.55767	1.52963	-1.01833	0.308521	0.533182
ENSG00000121766.16	ZCCHC17	zinc finger CCHC-type containing 17 [Source:HGNC Symbol;Acc:HGNC:30246]	protein_coding	109.728	-0.342416	0.336275	1.01826	0.308554	0.533189
ENSG00000164741.15	DLC1	DLC1 Rho GTPase activating protein [Source:HGNC Symbol;Acc:HGNC:2897]	protein_coding	23.7491	0.69257	0.680444	-1.01782	0.308763	0.533486
ENSG00000135945.10	REV1	REV1 DNA directed polymerase [Source:HGNC Symbol;Acc:HGNC:14060]	protein_coding	797.939	0.148176	0.145587	-1.01778	0.308783	0.533486
ENSG00000139746.16	RBM26	RNA binding motif protein 26 [Source:HGNC Symbol;Acc:HGNC:20327]	protein_coding	1701.13	-0.0775714	0.0762448	1.0174	0.308964	0.533699
ENSG00000071909.19	MYO3B	myosin IIIB [Source:HGNC Symbol;Acc:HGNC:15576]	protein_coding	36.1848	-0.609097	0.59865	1.01745	0.308939	0.533699
ENSG00000272077.1	AC124045.1	novel transcript	lncRNA	16.9134	0.634366	0.623583	-1.01729	0.309014	0.533736
ENSG00000248751.6	AC004997.1	novel protein	protein_coding	11.3931	-0.965617	0.94927	1.01722	0.309049	0.533746
ENSG00000224051.7	CPTP	ceramide-1-phosphate transfer protein [Source:HGNC Symbol;Acc:HGNC:28116]	protein_coding	643.015	0.107928	0.106111	-1.01713	0.309093	0.533773
ENSG00000168101.14	NUDT16L1	nudix hydrolase 16 like 1 [Source:HGNC Symbol;Acc:HGNC:28154]	protein_coding	965.701	0.0974722	0.0958459	-1.01697	0.309168	0.533854
ENSG00000187522.16	HSPA14	heat shock protein family A (Hsp70) member 14 [Source:HGNC Symbol;Acc:HGNC:29526]	protein_coding	635.941	-0.10181	0.100188	1.01618	0.309542	0.5344
ENSG00000176102.13	CSTF3	cleavage stimulation factor subunit 3 [Source:HGNC Symbol;Acc:HGNC:2485]	protein_coding	1495.26	-0.117817	0.115938	1.01621	0.309528	0.5344
ENSG00000258634.3	AL160006.1	novel transcript, antisense to ALX3	lncRNA	52.574	0.361601	0.355884	-1.01606	0.309599	0.534449
ENSG00000276007.1	AC079414.3	novel transcript, antisense WWOX	lncRNA	11.1028	0.772342	0.760201	-1.01597	0.309643	0.534475
ENSG00000139977.14	NAA30	N-alpha-acetyltransferase 30, NatC catalytic subunit [Source:HGNC Symbol;Acc:HGNC:19844]	protein_coding	511.165	-0.155124	0.152701	1.01587	0.309693	0.534512
ENSG00000226121.2	AHCTF1P1	AT-hook containing transcription factor 1 pseudogene 1 [Source:HGNC Symbol;Acc:HGNC:24620]	processed_pseudogene	6.89288	-1.02518	1.00925	1.01578	0.309733	0.534531
ENSG00000132256.19	TRIM5	tripartite motif containing 5 [Source:HGNC Symbol;Acc:HGNC:16276]	protein_coding	988.62	0.09275	0.0913963	-1.01481	0.310196	0.535279
ENSG00000112685.14	EXOC2	exocyst complex component 2 [Source:HGNC Symbol;Acc:HGNC:24968]	protein_coding	1015.34	0.100474	0.0990296	-1.01459	0.310303	0.535345
ENSG00000168476.12	REEP4	receptor accessory protein 4 [Source:HGNC Symbol;Acc:HGNC:26176]	protein_coding	1241.86	0.0855106	0.0842805	-1.0146	0.310299	0.535345
ENSG00000138614.15	INTS14	integrator complex subunit 14 [Source:HGNC Symbol;Acc:HGNC:25372]	protein_coding	1262.08	0.0795917	0.0784502	-1.01455	0.310321	0.535345
ENSG00000166105.16	GLB1L3	galactosidase beta 1 like 3 [Source:HGNC Symbol;Acc:HGNC:25147]	protein_coding	4.81411	1.17413	1.15755	-1.01433	0.310425	0.535476
ENSG00000183250.12	LINC01547	long intergenic non-protein coding RNA 1547 [Source:HGNC Symbol;Acc:HGNC:15707]	lncRNA	58.3766	0.372538	0.367334	-1.01417	0.310503	0.53556
ENSG00000012983.11	MAP4K5	mitogen-activated protein kinase kinase kinase kinase 5 [Source:HGNC Symbol;Acc:HGNC:6867]	protein_coding	922.009	-0.144763	0.142782	1.01387	0.310643	0.535752
ENSG00000214210.4	AC084017.1	neugrin, neurite outgrowth associated (NGRN) pseudogene	processed_pseudogene	3.82534	-1.49036	1.47009	1.01379	0.310683	0.535772
ENSG00000184162.15	NR2C2AP	nuclear receptor 2C2 associated protein [Source:HGNC Symbol;Acc:HGNC:30763]	protein_coding	219.625	-0.242424	0.23915	1.01369	0.31073	0.535804
ENSG00000197847.12	SLC22A20P	solute carrier family 22 member 20, pseudogene [Source:HGNC Symbol;Acc:HGNC:29867]	transcribed_unitary_pseudogene	8.79285	0.886714	0.874832	-1.01358	0.310782	0.535843
ENSG00000104863.12	LIN7B	lin-7 homolog B, crumbs cell polarity complex component [Source:HGNC Symbol;Acc:HGNC:17788]	protein_coding	23.159	0.569948	0.562353	-1.01351	0.310819	0.535856
ENSG00000153214.11	TMEM87B	transmembrane protein 87B [Source:HGNC Symbol;Acc:HGNC:25913]	protein_coding	491.394	0.195794	0.193258	-1.01313	0.311	0.536119
ENSG00000258674.5	AC011448.1	novel protein	protein_coding	79.16	0.29403	0.290296	-1.01286	0.311127	0.536288
ENSG00000162714.12	ZNF496	zinc finger protein 496 [Source:HGNC Symbol;Acc:HGNC:23713]	protein_coding	1218.71	0.0880971	0.087003	-1.01258	0.311263	0.536473
ENSG00000177212.4	OR2T33	olfactory receptor family 2 subfamily T member 33 [Source:HGNC Symbol;Acc:HGNC:31255]	protein_coding	2.39464	-1.81884	1.79667	1.01234	0.311376	0.536618
ENSG00000143543.15	JTB	jumping translocation breakpoint [Source:HGNC Symbol;Acc:HGNC:6201]	protein_coding	4420.16	-0.0541666	0.0535257	1.01197	0.311551	0.536869
ENSG00000156860.16	FBRS	fibrosin [Source:HGNC Symbol;Acc:HGNC:20442]	protein_coding	3955.03	0.0537115	0.0530815	-1.01187	0.311601	0.536906
ENSG00000247746.4	USP51	ubiquitin specific peptidase 51 [Source:HGNC Symbol;Acc:HGNC:23086]	protein_coding	59.6391	0.360159	0.355991	-1.01171	0.311678	0.53699
ENSG00000185619.18	PCGF3	polycomb group ring finger 3 [Source:HGNC Symbol;Acc:HGNC:10066]	protein_coding	1547.95	0.106737	0.105513	-1.01159	0.311732	0.537032
ENSG00000225564.6	LINC01492	long intergenic non-protein coding RNA 1492 [Source:HGNC Symbol;Acc:HGNC:51149]	lncRNA	9.41538	0.78103	0.772376	-1.0112	0.311919	0.537305
ENSG00000232117.2	LINC00384	long intergenic non-protein coding RNA 384 [Source:HGNC Symbol;Acc:HGNC:42711]	lncRNA	2.78071	-2.02169	1.9997	1.011	0.312018	0.537426
ENSG00000108825.18	PTGES3L-AARSD1	PTGES3L-AARSD1 readthrough [Source:HGNC Symbol;Acc:HGNC:43946]	protein_coding	7.36639	1.59427	1.57709	-1.01089	0.312067	0.53746
ENSG00000144909.8	OSBPL11	oxysterol binding protein like 11 [Source:HGNC Symbol;Acc:HGNC:16397]	protein_coding	533.354	0.111853	0.110655	-1.01082	0.312102	0.53747
ENSG00000273367.1	AL355472.3	novel transcript	lncRNA	4.04145	1.39166	1.37692	-1.0107	0.312158	0.537517
ENSG00000204271.13	SPIN3	spindlin family member 3 [Source:HGNC Symbol;Acc:HGNC:27272]	protein_coding	783.069	-0.101193	0.100132	1.01059	0.312211	0.537559
ENSG00000198258.11	UBL5	ubiquitin like 5 [Source:HGNC Symbol;Acc:HGNC:13736]	protein_coding	680.069	0.109087	0.107964	-1.0104	0.312302	0.537616
ENSG00000099840.14	IZUMO4	IZUMO family member 4 [Source:HGNC Symbol;Acc:HGNC:26950]	protein_coding	429.666	-0.145906	0.144396	1.01046	0.312276	0.537616
ENSG00000139405.16	RITA1	RBPJ interacting and tubulin associated 1 [Source:HGNC Symbol;Acc:HGNC:25925]	protein_coding	945.834	-0.106678	0.105601	1.01019	0.312404	0.537741
ENSG00000272844.1	AC074044.1	novel transcript, antisense to GTPBP8	lncRNA	2.62554	1.66535	1.64867	-1.01012	0.31244	0.537753
ENSG00000185485.14	SDHAP1	succinate dehydrogenase complex flavoprotein subunit A pseudogene 1 [Source:HGNC Symbol;Acc:HGNC:32455]	transcribed_unprocessed_pseudogene	671.04	-0.118897	0.117725	1.00995	0.312518	0.537839
ENSG00000276713.1	Metazoa_SRP	Metazoan signal recognition particle RNA [Source:RFAM;Acc:RF00017]	misc_RNA	6.0291	-1.05692	1.04667	1.00979	0.312596	0.537922
ENSG00000226377.2	AC084809.1	novel transcript	lncRNA	11.9125	0.774571	0.76737	-1.00938	0.312791	0.538128
ENSG00000143033.18	MTF2	metal response element binding transcription factor 2 [Source:HGNC Symbol;Acc:HGNC:29535]	protein_coding	1641.45	0.0743434	0.0736479	-1.00944	0.312762	0.538128
ENSG00000053770.12	AP5M1	adaptor related protein complex 5 subunit mu 1 [Source:HGNC Symbol;Acc:HGNC:20192]	protein_coding	1178.41	-0.0846807	0.0838955	1.00936	0.312802	0.538128
ENSG00000279064.1	FP236315.1	novel transcript	lncRNA	5.71373	1.17608	1.16532	-1.00924	0.31286	0.538153
ENSG00000100731.16	PCNX1	pecanex 1 [Source:HGNC Symbol;Acc:HGNC:19740]	protein_coding	951.305	0.128655	0.127481	-1.00921	0.312875	0.538153
ENSG00000271335.6	AL117336.2	novel transcript, antisense to CCNY	lncRNA	17.5869	-0.638465	0.632704	1.00911	0.312924	0.538188
ENSG00000240720.10	LRRD1	leucine rich repeats and death domain containing 1 [Source:HGNC Symbol;Acc:HGNC:34300]	protein_coding	2.91185	1.83109	1.81558	-1.00854	0.313193	0.538582
ENSG00000163349.22	HIPK1	homeodomain interacting protein kinase 1 [Source:HGNC Symbol;Acc:HGNC:19006]	protein_coding	886.963	0.109622	0.108697	-1.00851	0.313211	0.538582
ENSG00000272601.1	AC010655.3	EF-hand calcium binding domain 3 (EFCAB3) pseudogene	transcribed_unprocessed_pseudogene	4.02861	1.97252	1.95617	-1.00836	0.313284	0.538656
ENSG00000119227.8	PIGZ	phosphatidylinositol glycan anchor biosynthesis class Z [Source:HGNC Symbol;Acc:HGNC:30596]	protein_coding	16.0991	-0.722494	0.716904	1.0078	0.313552	0.539067
ENSG00000089009.16	RPL6	ribosomal protein L6 [Source:HGNC Symbol;Acc:HGNC:10362]	protein_coding	3350.68	-0.207233	0.205707	1.00742	0.313734	0.539331
ENSG00000177410.13	ZFAS1	ZNFX1 antisense RNA 1 [Source:HGNC Symbol;Acc:HGNC:33101]	lncRNA	2818.18	0.0748037	0.0742681	-1.00721	0.313833	0.539386
ENSG00000162734.13	PEA15	proliferation and apoptosis adaptor protein 15 [Source:HGNC Symbol;Acc:HGNC:8822]	protein_coding	378.756	-0.144605	0.143571	1.0072	0.313838	0.539386
ENSG00000171595.14	DNAI2	dynein axonemal intermediate chain 2 [Source:HGNC Symbol;Acc:HGNC:18744]	protein_coding	12.3144	-0.884151	0.877856	1.00717	0.313853	0.539386
ENSG00000140396.13	NCOA2	nuclear receptor coactivator 2 [Source:HGNC Symbol;Acc:HGNC:7669]	protein_coding	688.33	0.130146	0.129244	-1.00698	0.313943	0.539491
ENSG00000246777.1	AC044802.1	novel transcript	lncRNA	2.91556	1.42288	1.41322	-1.00683	0.314014	0.539525
ENSG00000153060.8	TEKT5	tektin 5 [Source:HGNC Symbol;Acc:HGNC:26554]	protein_coding	7.77422	-1.06853	1.0613	1.00682	0.314021	0.539525
ENSG00000259456.4	ADNP-AS1	ADNP antisense RNA 1 [Source:HGNC Symbol;Acc:HGNC:51227]	lncRNA	5.4165	1.10244	1.09506	-1.00674	0.314058	0.539539
ENSG00000166974.13	MAPRE2	microtubule associated protein RP/EB family member 2 [Source:HGNC Symbol;Acc:HGNC:6891]	protein_coding	1019	-0.0988122	0.0981573	1.00667	0.314093	0.539548
ENSG00000171100.15	MTM1	myotubularin 1 [Source:HGNC Symbol;Acc:HGNC:7448]	protein_coding	4.36166	1.96839	1.95562	-1.00653	0.31416	0.539577
ENSG00000255993.1	PSMC1P9	proteasome 26S subunit, ATPase 1 pseudogene 9 [Source:HGNC Symbol;Acc:HGNC:39784]	processed_pseudogene	3.77834	-1.31928	1.31074	1.00652	0.314168	0.539577
ENSG00000286837.1	AC087533.1	novel transcript, antisense to THAP1	lncRNA	7.9783	0.877437	0.871885	-1.00637	0.314239	0.539608
ENSG00000127922.9	SEM1	SEM1 26S proteasome complex subunit [Source:HGNC Symbol;Acc:HGNC:10845]	protein_coding	2690.38	-0.11134	0.110638	1.00635	0.314249	0.539608
ENSG00000281376.1	ABALON	apoptotic BCL2L1-antisense long non-coding RNA [Source:HGNC Symbol;Acc:HGNC:49667]	lncRNA	2.73038	-1.59595	1.58596	1.0063	0.314273	0.539608
ENSG00000286340.1	AL356776.2	novel transcript, antisense to PHIP	lncRNA	22.0198	0.522287	0.519132	-1.00608	0.314379	0.539741
ENSG00000111788.10	AC009533.1	DEAD/H (Asp-Glu-Ala-Asp/His) box polypeptide like pseudogene	unprocessed_pseudogene	320.923	-0.153132	0.15229	1.00553	0.314641	0.540141
ENSG00000153046.18	CDYL	chromodomain Y like [Source:HGNC Symbol;Acc:HGNC:1811]	protein_coding	1110.81	-0.108608	0.108054	1.00513	0.314835	0.540424
ENSG00000147274.14	RBMX	RNA binding motif protein X-linked [Source:HGNC Symbol;Acc:HGNC:9910]	protein_coding	7865.29	-0.049406	0.0491584	1.00504	0.314879	0.540449
ENSG00000130414.13	NDUFA10	NADH:ubiquinone oxidoreductase subunit A10 [Source:HGNC Symbol;Acc:HGNC:7684]	protein_coding	1455.71	-0.0838406	0.0834403	1.0048	0.314994	0.540597
ENSG00000277142.1	LINC00235	long intergenic non-protein coding RNA 235 [Source:HGNC Symbol;Acc:HGNC:14138]	lncRNA	27.587	-0.490833	0.488673	1.00442	0.315176	0.54086
ENSG00000107099.16	DOCK8	dedicator of cytokinesis 8 [Source:HGNC Symbol;Acc:HGNC:19191]	protein_coding	2487.67	-0.0846106	0.0842932	1.00377	0.315492	0.541351
ENSG00000152348.16	ATG10	autophagy related 10 [Source:HGNC Symbol;Acc:HGNC:20315]	protein_coding	155.555	0.210637	0.209897	-1.00353	0.315607	0.541499
ENSG00000280163.1	AC040160.2	novel transcript	TEC	4.02436	1.37956	1.37492	-1.00338	0.31568	0.541574
ENSG00000168427.9	KLHL30	kelch like family member 30 [Source:HGNC Symbol;Acc:HGNC:24770]	protein_coding	2.94108	-1.59145	1.58639	1.00319	0.315771	0.54168
ENSG00000184154.15	LRTOMT	leucine rich transmembrane and O-methyltransferase domain containing [Source:HGNC Symbol;Acc:HGNC:25033]	protein_coding	85.0434	0.438326	0.437055	-1.00291	0.315905	0.541826
ENSG00000139133.7	ALG10	ALG10 alpha-1,2-glucosyltransferase [Source:HGNC Symbol;Acc:HGNC:23162]	protein_coding	177.21	-0.227696	0.22704	1.00289	0.315914	0.541826
ENSG00000151320.11	AKAP6	A-kinase anchoring protein 6 [Source:HGNC Symbol;Acc:HGNC:376]	protein_coding	12.7612	0.67944	0.677607	-1.00271	0.316003	0.541928
ENSG00000166886.13	NAB2	NGFI-A binding protein 2 [Source:HGNC Symbol;Acc:HGNC:7627]	protein_coding	1004.16	-0.101929	0.101664	1.00261	0.316048	0.541954
ENSG00000100099.21	HPS4	HPS4 biogenesis of lysosomal organelles complex 3 subunit 2 [Source:HGNC Symbol;Acc:HGNC:15844]	protein_coding	1606.29	0.0848732	0.0846666	-1.00244	0.316131	0.541998
ENSG00000126267.11	COX6B1	cytochrome c oxidase subunit 6B1 [Source:HGNC Symbol;Acc:HGNC:2280]	protein_coding	6897.06	0.0467728	0.0466571	-1.00248	0.316112	0.541998
ENSG00000213203.3	GIMAP1	GTPase, IMAP family member 1 [Source:HGNC Symbol;Acc:HGNC:23237]	protein_coding	46.2158	-0.365196	0.364351	1.00232	0.31619	0.542048
ENSG00000134077.16	THUMPD3	THUMP domain containing 3 [Source:HGNC Symbol;Acc:HGNC:24493]	protein_coding	1062.16	-0.101417	0.101216	1.00199	0.316349	0.542271
ENSG00000212643.3	ZRSR2P1	ZRSR2 pseudogene 1 [Source:HGNC Symbol;Acc:HGNC:12456]	transcribed_processed_pseudogene	11.4128	1.33005	1.3276	-1.00185	0.316415	0.542333
ENSG00000197180.2	CH17-340M24.3	uncharacterized protein BC009467 [Source:NCBI gene (formerly Entrezgene);Acc:158960]	lncRNA	33.2028	0.441939	0.441236	-1.00159	0.31654	0.54245
ENSG00000182621.18	PLCB1	phospholipase C beta 1 [Source:HGNC Symbol;Acc:HGNC:15917]	protein_coding	78.9776	-0.305823	0.305337	1.00159	0.316541	0.54245
ENSG00000171574.18	ZNF584	zinc finger protein 584 [Source:HGNC Symbol;Acc:HGNC:27318]	protein_coding	239.793	-0.18788	0.187609	1.00145	0.316611	0.54252
ENSG00000278784.1	AL136295.7	novel transcript	lncRNA	35.0152	0.431042	0.430446	-1.00138	0.316642	0.542522
ENSG00000187627.17	RGPD1	RANBP2 like and GRIP domain containing 1 [Source:HGNC Symbol;Acc:HGNC:32414]	protein_coding	2.62878	-2.53057	2.52728	1.0013	0.316682	0.542541
ENSG00000172809.13	RPL38	ribosomal protein L38 [Source:HGNC Symbol;Acc:HGNC:10349]	protein_coding	17759.6	0.0639333	0.0638751	-1.00091	0.31687	0.542813
ENSG00000259605.3	AC074212.1	novel transcript, antisense to SIX5	lncRNA	57.157	0.376811	0.376603	-1.00055	0.317043	0.54301
ENSG00000277363.5	SRCIN1	SRC kinase signaling inhibitor 1 [Source:HGNC Symbol;Acc:HGNC:29506]	protein_coding	84.2478	-0.328112	0.327918	1.00059	0.317024	0.54301
ENSG00000100578.18	KIAA0586	KIAA0586 [Source:HGNC Symbol;Acc:HGNC:19960]	protein_coding	614.731	0.166627	0.166613	-1.00009	0.317269	0.543346
ENSG00000275437.1	AL121832.3	novel transcript, sense intronic to CABLES2	lncRNA	164.246	0.223231	0.223227	-1.00002	0.317301	0.543352
ENSG00000011114.15	BTBD7	BTB domain containing 7 [Source:HGNC Symbol;Acc:HGNC:18269]	protein_coding	478.317	-0.186234	0.186264	0.999839	0.317389	0.543451
ENSG00000164304.16	CAGE1	cancer antigen 1 [Source:HGNC Symbol;Acc:HGNC:21622]	protein_coding	2.73741	1.79154	1.79219	-0.999639	0.317485	0.543466
ENSG00000165195.16	PIGA	phosphatidylinositol glycan anchor biosynthesis class A [Source:HGNC Symbol;Acc:HGNC:8957]	protein_coding	85.9589	0.365938	0.366089	-0.99959	0.317509	0.543466
ENSG00000039319.17	ZFYVE16	zinc finger FYVE-type containing 16 [Source:HGNC Symbol;Acc:HGNC:20756]	protein_coding	276.489	0.331669	0.331809	-0.999579	0.317515	0.543466
ENSG00000197057.10	DTHD1	death domain containing 1 [Source:HGNC Symbol;Acc:HGNC:37261]	protein_coding	6.54943	-1.02308	1.02341	0.999682	0.317465	0.543466
ENSG00000186431.19	FCAR	Fc fragment of IgA receptor [Source:HGNC Symbol;Acc:HGNC:3608]	protein_coding	4.70303	-1.27772	1.27884	0.999125	0.317734	0.543793
ENSG00000185513.17	L3MBTL1	L3MBTL histone methyl-lysine binding protein 1 [Source:HGNC Symbol;Acc:HGNC:15905]	protein_coding	287.419	0.163417	0.163582	-0.998991	0.317799	0.543853
ENSG00000007516.14	BAIAP3	BAI1 associated protein 3 [Source:HGNC Symbol;Acc:HGNC:948]	protein_coding	10.5473	0.840716	0.841712	-0.998817	0.317884	0.543898
ENSG00000172269.19	DPAGT1	dolichyl-phosphate N-acetylglucosaminephosphotransferase 1 [Source:HGNC Symbol;Acc:HGNC:2995]	protein_coding	1034.75	0.0862895	0.0863887	-0.998851	0.317867	0.543898
ENSG00000233621.2	LINC01137	long intergenic non-protein coding RNA 1137 [Source:HGNC Symbol;Acc:HGNC:49453]	lncRNA	17.6147	0.62008	0.62096	-0.998583	0.317997	0.543898
ENSG00000126351.13	THRA	thyroid hormone receptor alpha [Source:HGNC Symbol;Acc:HGNC:11796]	protein_coding	37.4212	0.41654	0.417087	-0.998688	0.317946	0.543898
ENSG00000147164.12	SNX12	sorting nexin 12 [Source:HGNC Symbol;Acc:HGNC:14976]	protein_coding	818.823	-0.111646	0.111818	0.998468	0.318052	0.543898
ENSG00000241127.8	YAE1	YAE1 maturation factor of ABCE1 [Source:HGNC Symbol;Acc:HGNC:24857]	protein_coding	194.027	-0.188866	0.18911	0.99871	0.317935	0.543898
ENSG00000143498.18	TAF1A	TATA-box binding protein associated factor, RNA polymerase I subunit A [Source:HGNC Symbol;Acc:HGNC:11532]	protein_coding	171.782	-0.220699	0.221041	0.998454	0.318059	0.543898
ENSG00000140465.14	CYP1A1	cytochrome P450 family 1 subfamily A member 1 [Source:HGNC Symbol;Acc:HGNC:2595]	protein_coding	5.14243	-1.18496	1.18673	0.998505	0.318035	0.543898
ENSG00000270708.1	KF455155.1	GABA(A) receptor-associated protein-like 2 (GABARAPL2) pseudogene	processed_pseudogene	6.67753	-1.05232	1.05418	0.998235	0.318165	0.544029
ENSG00000284526.1	AC015802.6	novel protein	protein_coding	2.62414	1.67521	1.67924	-0.9976	0.318473	0.544506
ENSG00000152705.8	CATSPER3	cation channel sperm associated 3 [Source:HGNC Symbol;Acc:HGNC:20819]	protein_coding	2.56639	1.61286	1.61737	-0.997214	0.318661	0.54476
ENSG00000183775.11	KCTD16	potassium channel tetramerization domain containing 16 [Source:HGNC Symbol;Acc:HGNC:29244]	protein_coding	5.3912	1.0634	1.06642	-0.997173	0.318681	0.54476
ENSG00000286721.1	AC010623.1	novel transcript	lncRNA	3.25456	1.71309	1.71848	-0.996866	0.31883	0.544914
ENSG00000110013.13	SIAE	sialic acid acetylesterase [Source:HGNC Symbol;Acc:HGNC:18187]	protein_coding	149.391	-0.20991	0.210567	0.996884	0.318821	0.544914
ENSG00000111816.8	FRK	fyn related Src family tyrosine kinase [Source:HGNC Symbol;Acc:HGNC:3955]	protein_coding	61.3713	0.358317	0.35971	-0.996127	0.319188	0.545427
ENSG00000112425.16	EPM2A	EPM2A glucan phosphatase, laforin [Source:HGNC Symbol;Acc:HGNC:3413]	protein_coding	195.194	0.225012	0.225879	-0.996161	0.319172	0.545427
ENSG00000115084.15	SLC35F5	solute carrier family 35 member F5 [Source:HGNC Symbol;Acc:HGNC:23617]	protein_coding	280.374	0.163321	0.16399	-0.995924	0.319287	0.545495
ENSG00000286450.1	AC021573.1	novel transcript	lncRNA	42.2115	-0.421373	0.423083	0.995957	0.319271	0.545495
ENSG00000140299.13	BNIP2	BCL2 interacting protein 2 [Source:HGNC Symbol;Acc:HGNC:1083]	protein_coding	1700.77	0.076181	0.0765038	-0.99578	0.319357	0.545564
ENSG00000042445.14	RETSAT	retinol saturase [Source:HGNC Symbol;Acc:HGNC:25991]	protein_coding	1190.37	0.097849	0.0982826	-0.995589	0.31945	0.545673
ENSG00000160685.13	ZBTB7B	zinc finger and BTB domain containing 7B [Source:HGNC Symbol;Acc:HGNC:18668]	protein_coding	1315.46	-0.110704	0.111215	0.995402	0.319541	0.545728
ENSG00000199691.1	RN7SKP173	RN7SK pseudogene 173 [Source:HGNC Symbol;Acc:HGNC:45897]	misc_RNA	4.22075	-1.28956	1.2955	0.99541	0.319537	0.545728
ENSG00000283175.1	AC007920.2	novel transcript, antisense to MASP1	lncRNA	14.9658	0.709205	0.712661	-0.99515	0.319663	0.54585
ENSG00000214783.9	POLR2J4	RNA polymerase II subunit J4, pseudogene [Source:HGNC Symbol;Acc:HGNC:28195]	lncRNA	86.6713	-0.275589	0.276954	0.995073	0.319701	0.54585
ENSG00000134830.6	C5AR2	complement component 5a receptor 2 [Source:HGNC Symbol;Acc:HGNC:4527]	protein_coding	20.1061	-0.551137	0.553839	0.995121	0.319677	0.54585
ENSG00000151366.13	NDUFC2	NADH:ubiquinone oxidoreductase subunit C2 [Source:HGNC Symbol;Acc:HGNC:7706]	protein_coding	2476.54	-0.0648095	0.0651504	0.994767	0.31985	0.546055
ENSG00000145439.12	CBR4	carbonyl reductase 4 [Source:HGNC Symbol;Acc:HGNC:25891]	protein_coding	866.05	-0.101386	0.101925	0.994705	0.31988	0.546056
ENSG00000204186.10	ZDBF2	zinc finger DBF-type containing 2 [Source:HGNC Symbol;Acc:HGNC:29313]	protein_coding	1001.21	0.112106	0.112766	-0.994147	0.320151	0.546469
ENSG00000259070.7	LINC00639	long intergenic non-protein coding RNA 639 [Source:HGNC Symbol;Acc:HGNC:27502]	lncRNA	14.6753	-0.657695	0.661631	0.994052	0.320197	0.546498
ENSG00000143761.16	ARF1	ADP ribosylation factor 1 [Source:HGNC Symbol;Acc:HGNC:652]	protein_coding	11459.5	-0.0400676	0.0403156	0.993848	0.320297	0.546618
ENSG00000280402.1	AC093525.10	tec	TEC	6.94138	0.965741	0.972084	-0.993475	0.320479	0.546877
ENSG00000054116.12	TRAPPC3	trafficking protein particle complex 3 [Source:HGNC Symbol;Acc:HGNC:19942]	protein_coding	1533.98	-0.0786952	0.0792311	0.993236	0.320595	0.547026
ENSG00000196329.12	GIMAP5	GTPase, IMAP family member 5 [Source:HGNC Symbol;Acc:HGNC:18005]	protein_coding	128.547	-0.435815	0.438817	0.993159	0.320632	0.547039
ENSG00000131373.15	HACL1	2-hydroxyacyl-CoA lyase 1 [Source:HGNC Symbol;Acc:HGNC:17856]	protein_coding	858.348	0.0945728	0.0952426	-0.992967	0.320726	0.547148
ENSG00000240344.9	PPIL3	peptidylprolyl isomerase like 3 [Source:HGNC Symbol;Acc:HGNC:9262]	protein_coding	734.744	-0.103635	0.104385	0.992824	0.320796	0.547217
ENSG00000279539.1	AC006486.2	TEC	TEC	13.1318	0.681639	0.686635	-0.992724	0.320845	0.54725
ENSG00000160602.14	NEK8	NIMA related kinase 8 [Source:HGNC Symbol;Acc:HGNC:13387]	protein_coding	671.305	0.0962412	0.0969574	-0.992613	0.320899	0.547292
ENSG00000057757.10	PITHD1	PITH domain containing 1 [Source:HGNC Symbol;Acc:HGNC:25022]	protein_coding	1622.74	-0.0759806	0.0765514	0.992543	0.320933	0.5473
ENSG00000287259.1	AL359732.1	novel transcript	lncRNA	5.88632	-1.01018	1.01787	0.99245	0.320978	0.547328
ENSG00000266820.1	KPNA2P3	karyopherin subunit alpha 2 pseudogene 3 [Source:HGNC Symbol;Acc:HGNC:52870]	transcribed_unprocessed_pseudogene	7.064	1.44613	1.45759	-0.992138	0.32113	0.547486
ENSG00000213742.7	ZNF337-AS1	ZNF337 antisense RNA 1 [Source:HGNC Symbol;Acc:HGNC:40759]	lncRNA	51.2738	0.39656	0.399697	-0.992151	0.321124	0.547486
ENSG00000287009.1	AC021037.1	novel transcript, antisense to ZNF518A	lncRNA	17.8148	0.603738	0.608669	-0.991898	0.321247	0.547635
ENSG00000241431.1	RPL37P6	ribosomal protein L37 pseudogene 6 [Source:HGNC Symbol;Acc:HGNC:31080]	transcribed_processed_pseudogene	54.9869	0.339908	0.342712	-0.991819	0.321286	0.547651
ENSG00000110697.13	PITPNM1	phosphatidylinositol transfer protein membrane associated 1 [Source:HGNC Symbol;Acc:HGNC:9003]	protein_coding	1513.72	-0.108232	0.10915	0.991589	0.321398	0.547741
ENSG00000286919.1	AC133681.1	novel transcript	lncRNA	3.20714	-1.49468	1.50734	0.991601	0.321392	0.547741
ENSG00000229320.3	KRT8P12	keratin 8 pseudogene 12 [Source:HGNC Symbol;Acc:HGNC:28057]	transcribed_processed_pseudogene	86.5462	-0.281536	0.283983	0.991382	0.321499	0.547864
ENSG00000067048.17	DDX3Y	DEAD-box helicase 3 Y-linked [Source:HGNC Symbol;Acc:HGNC:2699]	protein_coding	13.2632	0.869367	0.877022	-0.991271	0.321553	0.547906
ENSG00000075303.13	SLC25A40	solute carrier family 25 member 40 [Source:HGNC Symbol;Acc:HGNC:29680]	protein_coding	1005.48	-0.138382	0.139616	0.99116	0.321607	0.547948
ENSG00000276116.2	FUT8-AS1	FUT8 antisense RNA 1 [Source:HGNC Symbol;Acc:HGNC:44294]	lncRNA	48.0623	-0.344431	0.347555	0.991009	0.321681	0.548023
ENSG00000100836.10	PABPN1	poly(A) binding protein nuclear 1 [Source:HGNC Symbol;Acc:HGNC:8565]	protein_coding	8566.75	0.0463043	0.0467476	-0.990517	0.321921	0.548382
ENSG00000230844.3	ZNF674-AS1	ZNF674 antisense RNA 1 (head to head) [Source:HGNC Symbol;Acc:HGNC:44266]	lncRNA	145.321	-0.207846	0.209913	0.990152	0.3221	0.548635
ENSG00000170248.15	PDCD6IP	programmed cell death 6 interacting protein [Source:HGNC Symbol;Acc:HGNC:8766]	protein_coding	3025.28	0.0780549	0.0788421	-0.990015	0.322167	0.548663
ENSG00000227355.3	AL359644.1	novel transcript, antisense STOM	lncRNA	8.56764	-0.868332	0.877104	0.989999	0.322175	0.548663
ENSG00000197603.16	CPLANE1	ciliogenesis and planar polarity effector 1 [Source:HGNC Symbol;Acc:HGNC:25801]	protein_coding	140.154	0.846595	0.855504	-0.989586	0.322377	0.548924
ENSG00000181638.20	ZFP41	ZFP41 zinc finger protein [Source:HGNC Symbol;Acc:HGNC:26786]	protein_coding	97.6972	0.34019	0.343777	-0.989565	0.322387	0.548924
ENSG00000237667.7	LINC01115	long intergenic non-protein coding RNA 1115 [Source:HGNC Symbol;Acc:HGNC:49258]	lncRNA	6.21546	-1.01924	1.03025	0.989317	0.322508	0.54908
ENSG00000166086.13	JAM3	junctional adhesion molecule 3 [Source:HGNC Symbol;Acc:HGNC:15532]	protein_coding	8.94584	-1.26566	1.27942	0.989246	0.322543	0.549088
ENSG00000142751.15	GPN2	GPN-loop GTPase 2 [Source:HGNC Symbol;Acc:HGNC:25513]	protein_coding	1145.34	-0.112721	0.113974	0.989003	0.322662	0.54924
ENSG00000059915.17	PSD	pleckstrin and Sec7 domain containing [Source:HGNC Symbol;Acc:HGNC:9507]	protein_coding	32.0155	0.459848	0.465108	-0.988691	0.322814	0.549449
ENSG00000085831.16	TTC39A	tetratricopeptide repeat domain 39A [Source:HGNC Symbol;Acc:HGNC:18657]	protein_coding	6.06558	-1.14321	1.15635	0.988632	0.322843	0.549449
ENSG00000229625.3	AC016877.1	novel transcript	lncRNA	12.7575	-0.704303	0.712565	0.988405	0.322954	0.549587
ENSG00000285171.1	AL590764.2	novel protein, IL2RG-CXorf65 readthrough	protein_coding	56.5215	-0.402895	0.407863	0.98782	0.323241	0.550025
ENSG00000221995.5	TIAF1	TGFB1-induced anti-apoptotic factor 1 [Source:HGNC Symbol;Acc:HGNC:11803]	protein_coding	38.9879	0.398978	0.404029	-0.987497	0.323399	0.550101
ENSG00000181915.5	ADO	2-aminoethanethiol dioxygenase [Source:HGNC Symbol;Acc:HGNC:23506]	protein_coding	1304.34	-0.0824096	0.0834435	0.98761	0.323344	0.550101
ENSG00000275004.4	ZNF280B	zinc finger protein 280B [Source:HGNC Symbol;Acc:HGNC:23022]	protein_coding	52.2324	-0.343417	0.347743	0.98756	0.323368	0.550101
ENSG00000271755.1	AL031118.1	novel transcript	lncRNA	14.4876	-0.66887	0.677346	0.987487	0.323404	0.550101
ENSG00000198753.12	PLXNB3	plexin B3 [Source:HGNC Symbol;Acc:HGNC:9105]	protein_coding	24.7319	0.664169	0.672696	-0.987325	0.323483	0.550185
ENSG00000249736.1	LINC02242	long intergenic non-protein coding RNA 2242 [Source:HGNC Symbol;Acc:HGNC:53127]	lncRNA	5.55863	-1.06958	1.08349	0.98716	0.323564	0.550272
ENSG00000258240.6	AC002351.1	novel transcript	lncRNA	5.33722	-1.31934	1.33698	0.986806	0.323738	0.550467
ENSG00000227694.1	RPL23AP74	ribosomal protein L23a pseudogene 74 [Source:HGNC Symbol;Acc:HGNC:36148]	processed_pseudogene	57.2495	-1.95534	1.98148	0.986811	0.323735	0.550467
ENSG00000164896.20	FASTK	Fas activated serine/threonine kinase [Source:HGNC Symbol;Acc:HGNC:24676]	protein_coding	2222.62	0.0608877	0.0617129	-0.986629	0.323825	0.550514
ENSG00000155085.15	AK9	adenylate kinase 9 [Source:HGNC Symbol;Acc:HGNC:33814]	protein_coding	79.2222	-0.333193	0.337707	0.986635	0.323821	0.550514
ENSG00000279741.1	AC007342.8	novel transcript	TEC	3.70389	1.2866	1.30426	-0.98646	0.323908	0.550604
ENSG00000279965.1	AL390755.2	TEC	TEC	59.518	-0.351561	0.356428	0.986346	0.323963	0.550649
ENSG00000077549.19	CAPZB	capping actin protein of muscle Z-line subunit beta [Source:HGNC Symbol;Acc:HGNC:1491]	protein_coding	7569.86	-0.03714	0.0376634	0.986102	0.324083	0.550751
ENSG00000158445.10	KCNB1	potassium voltage-gated channel subfamily B member 1 [Source:HGNC Symbol;Acc:HGNC:6231]	protein_coding	7.78099	-0.845255	0.857156	0.986116	0.324076	0.550751
ENSG00000116151.14	MORN1	MORN repeat containing 1 [Source:HGNC Symbol;Acc:HGNC:25852]	protein_coding	94.8064	0.347587	0.352602	-0.985778	0.324242	0.55087
ENSG00000100038.20	TOP3B	DNA topoisomerase III beta [Source:HGNC Symbol;Acc:HGNC:11993]	protein_coding	895.136	-0.115669	0.117328	0.985858	0.324203	0.55087
ENSG00000280184.2	AL023806.3	TEC	TEC	45.7507	-0.365954	0.371229	0.985792	0.324235	0.55087
ENSG00000175772.11	LINC01106	long intergenic non-protein coding RNA 1106 [Source:HGNC Symbol;Acc:HGNC:26769]	lncRNA	17.4373	-0.677085	0.68723	0.985238	0.324507	0.551271
ENSG00000172164.15	SNTB1	syntrophin beta 1 [Source:HGNC Symbol;Acc:HGNC:11168]	protein_coding	3.19612	1.48256	1.50507	-0.98504	0.324605	0.551361
ENSG00000161692.18	DBF4B	DBF4 zinc finger B [Source:HGNC Symbol;Acc:HGNC:17883]	protein_coding	985.592	0.093218	0.0946367	-0.985009	0.32462	0.551361
ENSG00000142530.11	FAM71E1	family with sequence similarity 71 member E1 [Source:HGNC Symbol;Acc:HGNC:25107]	protein_coding	2.45237	1.70464	1.7307	-0.984941	0.324653	0.551365
ENSG00000261832.6	AC138894.1	novel protein	protein_coding	14.9191	-0.948124	0.962677	0.984883	0.324682	0.551365
ENSG00000117697.15	NSL1	NSL1 component of MIS12 kinetochore complex [Source:HGNC Symbol;Acc:HGNC:24548]	protein_coding	936.339	-0.10412	0.105727	0.9848	0.324722	0.551384
ENSG00000224292.1	AF196972.1	novel transcript, antisense to PORCN, EBP	lncRNA	8.89659	-0.853443	0.86682	0.984568	0.324837	0.551527
ENSG00000105298.14	CACTIN	cactin, spliceosome C complex subunit [Source:HGNC Symbol;Acc:HGNC:29938]	protein_coding	1307.01	0.0851375	0.0864884	-0.98438	0.324929	0.551583
ENSG00000241168.1	AC128685.1	novel transcript	lncRNA	8.23792	-0.853985	0.867489	0.984433	0.324903	0.551583
ENSG00000174547.13	MRPL11	mitochondrial ribosomal protein L11 [Source:HGNC Symbol;Acc:HGNC:14042]	protein_coding	2269.42	-0.0631581	0.0641768	0.984127	0.325053	0.551744
ENSG00000140830.9	TXNL4B	thioredoxin like 4B [Source:HGNC Symbol;Acc:HGNC:26041]	protein_coding	556.8	0.167451	0.170174	-0.984001	0.325115	0.551798
ENSG00000267414.1	SETBP1-DT	SETBP1 divergent transcript [Source:HGNC Symbol;Acc:HGNC:54819]	lncRNA	8.81927	0.851892	0.866208	-0.983473	0.325374	0.552188
ENSG00000283128.2	AC009403.2	novel transcript	lncRNA	10.6944	0.766046	0.779669	-0.982528	0.32584	0.552928
ENSG00000179603.18	GRM8	glutamate metabotropic receptor 8 [Source:HGNC Symbol;Acc:HGNC:4600]	protein_coding	24.6204	0.487118	0.49599	-0.982112	0.326045	0.553225
ENSG00000185019.17	UBOX5	U-box domain containing 5 [Source:HGNC Symbol;Acc:HGNC:17777]	protein_coding	169.801	0.192808	0.19634	-0.982012	0.326094	0.553258
ENSG00000147434.9	CHRNA6	cholinergic receptor nicotinic alpha 6 subunit [Source:HGNC Symbol;Acc:HGNC:15963]	protein_coding	14.4589	0.925877	0.943312	-0.981517	0.326338	0.553419
ENSG00000159461.15	AMFR	autocrine motility factor receptor [Source:HGNC Symbol;Acc:HGNC:463]	protein_coding	1031.79	0.120276	0.122531	-0.981594	0.3263	0.553419
ENSG00000092531.10	SNAP23	synaptosome associated protein 23 [Source:HGNC Symbol;Acc:HGNC:11131]	protein_coding	2209.03	0.107528	0.109541	-0.981631	0.326282	0.553419
ENSG00000128607.14	KLHDC10	kelch domain containing 10 [Source:HGNC Symbol;Acc:HGNC:22194]	protein_coding	598.122	-0.210095	0.214041	0.981565	0.326314	0.553419
ENSG00000287040.1	AL590560.5	novel transcript	lncRNA	5.96546	-1.0804	1.10055	0.981698	0.326248	0.553419
ENSG00000205544.4	TMEM256	transmembrane protein 256 [Source:HGNC Symbol;Acc:HGNC:28618]	protein_coding	671.806	-0.102617	0.104565	0.981368	0.326412	0.553493
ENSG00000226777.7	FAM30A	family with sequence similarity 30 member A [Source:HGNC Symbol;Acc:HGNC:19955]	lncRNA	14.1524	1.34281	1.36896	-0.980898	0.326643	0.553811
ENSG00000182379.10	NXPH4	neurexophilin 4 [Source:HGNC Symbol;Acc:HGNC:8078]	protein_coding	7.45676	0.959451	0.978227	-0.980807	0.326688	0.553811
ENSG00000157240.4	FZD1	frizzled class receptor 1 [Source:HGNC Symbol;Acc:HGNC:4038]	protein_coding	35.2736	0.394573	0.40229	-0.980818	0.326683	0.553811
ENSG00000177674.16	AGTRAP	angiotensin II receptor associated protein [Source:HGNC Symbol;Acc:HGNC:13539]	protein_coding	255.263	0.161628	0.164844	-0.980491	0.326844	0.554024
ENSG00000241014.2	GPR199P	G protein-coupled receptor 199, pseudogene [Source:HGNC Symbol;Acc:HGNC:55170]	transcribed_unitary_pseudogene	17.5941	0.576824	0.588451	-0.980241	0.326967	0.554183
ENSG00000230590.11	FTX	FTX transcript, XIST regulator [Source:HGNC Symbol;Acc:HGNC:37190]	lncRNA	261.751	0.168743	0.172226	-0.979778	0.327196	0.554368
ENSG00000263753.8	LINC00667	long intergenic non-protein coding RNA 667 [Source:HGNC Symbol;Acc:HGNC:27906]	lncRNA	795.191	-0.0933478	0.095274	0.979782	0.327194	0.554368
ENSG00000186575.19	NF2	neurofibromin 2 [Source:HGNC Symbol;Acc:HGNC:7773]	protein_coding	207.534	-0.234253	0.239048	0.979942	0.327115	0.554368
ENSG00000272853.1	SUV39H2-DT	SUV39H2 divergent transcript [Source:HGNC Symbol;Acc:HGNC:55188]	lncRNA	33.7547	-0.439547	0.448601	0.979817	0.327176	0.554368
ENSG00000168517.10	HEXIM2	HEXIM P-TEFb complex subunit 2 [Source:HGNC Symbol;Acc:HGNC:28591]	protein_coding	246.234	0.157245	0.160573	-0.979278	0.327442	0.554685
ENSG00000183291.17	SELENOF	selenoprotein F [Source:HGNC Symbol;Acc:HGNC:17705]	protein_coding	3094.39	0.0573701	0.0585839	-0.979282	0.327441	0.554685
ENSG00000204311.15	PJVK	pejvakin [Source:HGNC Symbol;Acc:HGNC:29502]	protein_coding	131.744	0.26212	0.267747	-0.978984	0.327588	0.55488
ENSG00000145757.16	SPATA9	spermatogenesis associated 9 [Source:HGNC Symbol;Acc:HGNC:22988]	protein_coding	4.06289	1.20667	1.23279	-0.978816	0.327671	0.554918
ENSG00000246223.9	LINC01550	long intergenic non-protein coding RNA 1550 [Source:HGNC Symbol;Acc:HGNC:20111]	lncRNA	8.28868	0.845313	0.863659	-0.978758	0.3277	0.554918
ENSG00000215154.6	AC141586.1	potassium channel tetramerisation domain containing 5 (KCTD5) pseudogene	transcribed_unprocessed_pseudogene	243.74	-0.171043	0.174742	0.978832	0.327663	0.554918
ENSG00000267281.2	ATF7-NPFF	ATF7-NPFF readthrough [Source:HGNC Symbol;Acc:HGNC:55073]	protein_coding	21.367	0.586297	0.5994	-0.97814	0.328005	0.555324
ENSG00000160613.14	PCSK7	proprotein convertase subtilisin/kexin type 7 [Source:HGNC Symbol;Acc:HGNC:8748]	protein_coding	3228.36	-0.0566845	0.0579542	0.978092	0.328029	0.555324
ENSG00000250775.2	AC093730.1	novel transcript	lncRNA	52.0341	-0.392309	0.401053	0.978197	0.327977	0.555324
ENSG00000258017.2	AC011603.2	novel transcript, antisense to TUBA1B	lncRNA	69.4765	-0.384526	0.393212	0.97791	0.328119	0.555399
ENSG00000249353.2	NPM1P27	nucleophosmin 1 pseudogene 27 [Source:HGNC Symbol;Acc:HGNC:45206]	processed_pseudogene	52.7321	-0.610343	0.624149	0.97788	0.328134	0.555399
ENSG00000227110.7	LMCD1-AS1	LMCD1 antisense RNA 1 [Source:HGNC Symbol;Acc:HGNC:44477]	lncRNA	8.67316	1.19936	1.22667	-0.977733	0.328206	0.555472
ENSG00000203546.7	AL139353.1	novel protein	protein_coding	28.0166	0.444823	0.455046	-0.977534	0.328305	0.555587
ENSG00000085224.23	ATRX	ATRX chromatin remodeler [Source:HGNC Symbol;Acc:HGNC:886]	protein_coding	788.445	-0.126572	0.129488	0.977475	0.328334	0.555587
ENSG00000198237.8	GUSBP13	GUSB pseudogene 13 [Source:HGNC Symbol;Acc:HGNC:54495]	unprocessed_pseudogene	48.836	0.361761	0.370168	-0.977291	0.328425	0.55564
ENSG00000105997.22	HOXA3	homeobox A3 [Source:HGNC Symbol;Acc:HGNC:5104]	protein_coding	3.25913	-1.6428	1.68095	0.9773	0.328421	0.55564
ENSG00000257718.1	CPNE8-AS1	CPNE8 antisense RNA 1 [Source:HGNC Symbol;Acc:HGNC:53937]	lncRNA	19.4207	0.64156	0.656579	-0.977125	0.328507	0.555699
ENSG00000105698.16	USF2	upstream transcription factor 2, c-fos interacting [Source:HGNC Symbol;Acc:HGNC:12594]	protein_coding	4095.07	-0.0463361	0.0474221	0.9771	0.32852	0.555699
ENSG00000279253.1	AL121753.2	novel transcript	TEC	17.56	0.565249	0.578596	-0.976932	0.328603	0.555738
ENSG00000095637.22	SORBS1	sorbin and SH3 domain containing 1 [Source:HGNC Symbol;Acc:HGNC:14565]	protein_coding	29.6174	-0.442951	0.453395	0.976965	0.328587	0.555738
ENSG00000163900.11	TMEM41A	transmembrane protein 41A [Source:HGNC Symbol;Acc:HGNC:30544]	protein_coding	885.818	-0.107705	0.110272	0.976724	0.328706	0.555861
ENSG00000128512.23	DOCK4	dedicator of cytokinesis 4 [Source:HGNC Symbol;Acc:HGNC:19192]	protein_coding	55.9019	-0.397829	0.407397	0.976514	0.32881	0.555987
ENSG00000286885.1	AL138824.1	novel transcript	lncRNA	17.9231	0.563853	0.577566	-0.976258	0.328937	0.556102
ENSG00000121310.17	ECHDC2	enoyl-CoA hydratase domain containing 2 [Source:HGNC Symbol;Acc:HGNC:23408]	protein_coding	146.86	0.257137	0.26339	-0.976256	0.328938	0.556102
ENSG00000169752.17	NRG4	neuregulin 4 [Source:HGNC Symbol;Acc:HGNC:29862]	protein_coding	3.08019	-1.77027	1.81387	0.97596	0.329084	0.556299
ENSG00000234969.1	AARSD1P1	AARSD1 pseudogene 1 [Source:HGNC Symbol;Acc:HGNC:54994]	processed_pseudogene	3.81611	1.30301	1.33536	-0.975774	0.329177	0.556312
ENSG00000234773.7	AC012618.3	novel zinc finger protein pseudogene	transcribed_unprocessed_pseudogene	5.53848	1.03422	1.05991	-0.975763	0.329182	0.556312
ENSG00000260276.2	AC022167.2	novel transcript, antisense to CARHSP1	lncRNA	107.169	-0.241015	0.246978	0.975855	0.329136	0.556312
ENSG00000286130.1	AC006040.1	novel transcript	lncRNA	51.2799	0.352326	0.361103	-0.975695	0.329216	0.556319
ENSG00000286607.1	AL135818.3	novel transcript	lncRNA	2.77533	1.74262	1.78624	-0.975584	0.329271	0.556354
ENSG00000269086.3	AC008555.2	novel transcript	lncRNA	8.70627	0.835431	0.856384	-0.975533	0.329296	0.556354
ENSG00000279608.1	AL353795.3	TEC	TEC	5.22313	1.21539	1.2462	-0.975283	0.32942	0.556512
ENSG00000270638.1	AL023806.1	novel transcript	lncRNA	2.58055	-1.4391	1.47586	0.97509	0.329515	0.556623
ENSG00000250021.7	ARPIN-AP3S2	ARPIN-AP3S2 readthrough [Source:HGNC Symbol;Acc:HGNC:38824]	protein_coding	344.992	0.137604	0.141224	-0.974366	0.329875	0.557179
ENSG00000267481.1	AC011477.1	novel transcript, sense intronic to ZNF506	lncRNA	6.76652	0.904836	0.929095	-0.97389	0.330111	0.557427
ENSG00000206527.10	HACD2	3-hydroxyacyl-CoA dehydratase 2 [Source:HGNC Symbol;Acc:HGNC:9640]	protein_coding	543.81	-0.113288	0.116312	0.974004	0.330055	0.557427
ENSG00000185272.14	RBM11	RNA binding motif protein 11 [Source:HGNC Symbol;Acc:HGNC:9897]	protein_coding	5.96443	-1.12836	1.15861	0.973893	0.33011	0.557427
ENSG00000071575.11	TRIB2	tribbles pseudokinase 2 [Source:HGNC Symbol;Acc:HGNC:30809]	protein_coding	42.5259	0.368125	0.378291	-0.973127	0.33049	0.558016
ENSG00000172167.8	MTBP	MDM2 binding protein [Source:HGNC Symbol;Acc:HGNC:7417]	protein_coding	329.344	-0.162504	0.167023	0.972945	0.330581	0.558118
ENSG00000169379.17	ARL13B	ADP ribosylation factor like GTPase 13B [Source:HGNC Symbol;Acc:HGNC:25419]	protein_coding	208.011	-0.206727	0.212535	0.972673	0.330716	0.558295
ENSG00000279943.1	FLJ38576	uncharacterized LOC651430 [Source:NCBI gene (formerly Entrezgene);Acc:651430]	TEC	6.34086	-1.12522	1.15694	0.97259	0.330757	0.558314
ENSG00000280330.1	CTBP2P10	CTBP2 pseudogene 10 [Source:HGNC Symbol;Acc:HGNC:54512]	processed_pseudogene	26.4494	-0.481392	0.495014	0.972481	0.330811	0.558355
ENSG00000241112.1	RPL29P14	ribosomal protein L29 pseudogene 14 [Source:HGNC Symbol;Acc:HGNC:36687]	processed_pseudogene	4.14442	1.17651	1.21046	-0.971955	0.331073	0.558746
ENSG00000269439.6	AC010618.3	novel transcript	lncRNA	43.3343	-0.361537	0.37209	0.971639	0.33123	0.558961
ENSG00000227589.1	TP73-AS3	TP73 antisense RNA 3 [Source:HGNC Symbol;Acc:HGNC:40590]	lncRNA	10.7119	0.769388	0.791975	-0.971479	0.33131	0.559044
ENSG00000276070.5	CCL4L2	C-C motif chemokine ligand 4 like 2 [Source:HGNC Symbol;Acc:HGNC:24066]	protein_coding	7.86755	-0.92073	0.947845	0.971392	0.331353	0.559066
ENSG00000224886.2	AL132656.1	novel pseudogene	transcribed_processed_pseudogene	8.63802	-0.790061	0.813524	0.971158	0.33147	0.559212
ENSG00000124788.19	ATXN1	ataxin 1 [Source:HGNC Symbol;Acc:HGNC:10548]	protein_coding	216.219	0.231723	0.238633	-0.971046	0.331525	0.559255
ENSG00000131398.15	KCNC3	potassium voltage-gated channel subfamily C member 3 [Source:HGNC Symbol;Acc:HGNC:6235]	protein_coding	11.2883	0.71875	0.740419	-0.970735	0.33168	0.559415
ENSG00000075292.19	ZNF638	zinc finger protein 638 [Source:HGNC Symbol;Acc:HGNC:17894]	protein_coding	1578.29	0.0810844	0.0835241	-0.97079	0.331653	0.559415
ENSG00000261996.1	AC004706.1	novel transcript	lncRNA	12.1729	0.843718	0.869266	-0.970609	0.331743	0.55947
ENSG00000256966.6	AL513165.2	novel transcript	protein_coding	15.0687	-0.936	0.964604	0.970347	0.331874	0.559639
ENSG00000102290.22	PCDH11X	protocadherin 11 X-linked [Source:HGNC Symbol;Acc:HGNC:8656]	protein_coding	4.25453	1.22399	1.26164	-0.970165	0.331964	0.559742
ENSG00000285528.1	AC097104.1	novel protein	protein_coding	5.32773	1.04222	1.07482	-0.969667	0.332213	0.560094
ENSG00000224418.1	STK24-AS1	STK24 antisense RNA 1 [Source:HGNC Symbol;Acc:HGNC:39935]	lncRNA	5.66536	-0.988184	1.01914	0.969625	0.332233	0.560094
ENSG00000140471.17	LINS1	lines homolog 1 [Source:HGNC Symbol;Acc:HGNC:30922]	protein_coding	386.963	-0.161656	0.166734	0.969544	0.332274	0.560111
ENSG00000171055.15	FEZ2	fasciculation and elongation protein zeta 2 [Source:HGNC Symbol;Acc:HGNC:3660]	protein_coding	374.226	-0.12381	0.127758	0.969098	0.332496	0.560429
ENSG00000174028.6	FAM3C2P	family with sequence similarity 3 member C2, pseudogene [Source:HGNC Symbol;Acc:HGNC:34501]	processed_pseudogene	167.494	-0.184053	0.189945	0.968985	0.332553	0.560429
ENSG00000101986.12	ABCD1	ATP binding cassette subfamily D member 1 [Source:HGNC Symbol;Acc:HGNC:61]	protein_coding	98.5399	-0.263993	0.272442	0.968986	0.332552	0.560429
ENSG00000220517.2	ASS1P1	argininosuccinate synthetase 1 pseudogene 1 [Source:HGNC Symbol;Acc:HGNC:759]	processed_pseudogene	3.39712	-1.47225	1.51996	0.968612	0.332739	0.560691
ENSG00000125818.18	PSMF1	proteasome inhibitor subunit 1 [Source:HGNC Symbol;Acc:HGNC:9571]	protein_coding	3107.64	-0.0540463	0.0558401	0.967876	0.333106	0.56126
ENSG00000144589.22	STK11IP	serine/threonine kinase 11 interacting protein [Source:HGNC Symbol;Acc:HGNC:19184]	protein_coding	660.909	0.120955	0.125046	-0.967281	0.333403	0.561693
ENSG00000104979.9	C19orf53	chromosome 19 open reading frame 53 [Source:HGNC Symbol;Acc:HGNC:24991]	protein_coding	2768.15	0.0726276	0.0750874	-0.96724	0.333424	0.561693
ENSG00000134250.20	NOTCH2	notch receptor 2 [Source:HGNC Symbol;Acc:HGNC:7882]	protein_coding	38.7758	-0.624351	0.645602	0.967083	0.333503	0.561775
ENSG00000230257.5	NFE4	nuclear factor, erythroid 4 [Source:HGNC Symbol;Acc:HGNC:29902]	lncRNA	12.4453	0.718764	0.74335	-0.966925	0.333582	0.561857
ENSG00000204110.6	LINC02520	long intergenic non-protein coding RNA 2520 [Source:HGNC Symbol;Acc:HGNC:53511]	lncRNA	4.42103	1.11234	1.15081	-0.966576	0.333756	0.562043
ENSG00000168803.16	ADAL	adenosine deaminase like [Source:HGNC Symbol;Acc:HGNC:31853]	protein_coding	321.189	0.192568	0.199238	-0.966523	0.333783	0.562043
ENSG00000013306.16	SLC25A39	solute carrier family 25 member 39 [Source:HGNC Symbol;Acc:HGNC:24279]	protein_coding	5103.91	-0.0510362	0.0527984	0.966624	0.333732	0.562043
ENSG00000276054.1	AC243654.3	novel transcript, sense intronic to C17orf78	lncRNA	10.9317	0.74869	0.774993	-0.966061	0.334014	0.562381
ENSG00000188868.14	ZNF563	zinc finger protein 563 [Source:HGNC Symbol;Acc:HGNC:30498]	protein_coding	14.2943	0.724703	0.75026	-0.965937	0.334076	0.562414
ENSG00000143549.21	TPM3	tropomyosin 3 [Source:HGNC Symbol;Acc:HGNC:12012]	protein_coding	12870.5	0.0512848	0.0530953	-0.965901	0.334094	0.562414
ENSG00000105171.10	POP4	POP4 homolog, ribonuclease P/MRP subunit [Source:HGNC Symbol;Acc:HGNC:30081]	protein_coding	1123.94	-0.0928765	0.0961676	0.965778	0.334155	0.562466
ENSG00000185130.5	H2BC13	H2B clustered histone 13 [Source:HGNC Symbol;Acc:HGNC:4748]	protein_coding	6.74472	-0.920891	0.954008	0.965286	0.334401	0.562829
ENSG00000113296.14	THBS4	thrombospondin 4 [Source:HGNC Symbol;Acc:HGNC:11788]	protein_coding	8.32929	-0.962239	0.996906	0.965225	0.334432	0.56283
ENSG00000271383.7	NBPF19	NBPF member 19 [Source:HGNC Symbol;Acc:HGNC:31999]	protein_coding	244.631	-0.189946	0.196884	0.96476	0.334665	0.563171
ENSG00000116990.11	MYCL	MYCL proto-oncogene, bHLH transcription factor [Source:HGNC Symbol;Acc:HGNC:7555]	protein_coding	17.3592	-0.717037	0.743409	0.964525	0.334783	0.563318
ENSG00000274808.5	TBC1D3B	TBC1 domain family member 3B [Source:HGNC Symbol;Acc:HGNC:27011]	protein_coding	55.6078	0.335102	0.347492	-0.964342	0.334874	0.56337
ENSG00000218713.1	AL512378.1	regulator of chromosome condensation 1 (RCC1) pseudogene	processed_pseudogene	4.59094	-1.15465	1.19731	0.964365	0.334863	0.56337
ENSG00000223547.10	ZNF844	zinc finger protein 844 [Source:HGNC Symbol;Acc:HGNC:25932]	protein_coding	8.1705	0.956846	0.992429	-0.964145	0.334973	0.563452
ENSG00000189045.15	ANKDD1B	ankyrin repeat and death domain containing 1B [Source:HGNC Symbol;Acc:HGNC:32525]	protein_coding	20.3202	0.524744	0.54427	-0.964124	0.334984	0.563452
ENSG00000067113.17	PLPP1	phospholipid phosphatase 1 [Source:HGNC Symbol;Acc:HGNC:9228]	protein_coding	147.342	0.241744	0.25078	-0.963968	0.335062	0.563488
ENSG00000235381.1	AL596202.1	novel transcript	lncRNA	21.3711	-0.56262	0.583655	0.96396	0.335066	0.563488
ENSG00000143727.16	ACP1	acid phosphatase 1 [Source:HGNC Symbol;Acc:HGNC:122]	protein_coding	3429.84	-0.0653476	0.067796	0.963886	0.335103	0.5635
ENSG00000174529.7	TMEM81	transmembrane protein 81 [Source:HGNC Symbol;Acc:HGNC:32349]	protein_coding	16.4658	0.615592	0.638722	-0.963787	0.335153	0.563532
ENSG00000167676.4	PLIN4	perilipin 4 [Source:HGNC Symbol;Acc:HGNC:29393]	protein_coding	11.8851	0.684152	0.71014	-0.963405	0.335344	0.56376
ENSG00000272735.1	AC007881.3	novel transcript	lncRNA	4.59048	-1.11796	1.16044	0.963396	0.335349	0.56376
ENSG00000130640.14	TUBGCP2	tubulin gamma complex associated protein 2 [Source:HGNC Symbol;Acc:HGNC:18599]	protein_coding	292.735	-0.227198	0.235883	0.963182	0.335456	0.563889
ENSG00000104368.19	PLAT	plasminogen activator, tissue type [Source:HGNC Symbol;Acc:HGNC:9051]	protein_coding	17.9372	-0.620022	0.643766	0.963118	0.335488	0.563893
ENSG00000172748.14	ZNF596	zinc finger protein 596 [Source:HGNC Symbol;Acc:HGNC:27268]	protein_coding	33.0187	0.513241	0.533014	-0.962903	0.335596	0.564023
ENSG00000287139.1	AL513317.1	novel transcript	lncRNA	11.3343	-0.967412	1.00475	0.96284	0.335628	0.564025
ENSG00000282508.2	LINC01002	long intergenic non-protein coding RNA 1002 [Source:HGNC Symbol;Acc:HGNC:38538]	lncRNA	177.518	0.304559	0.316549	-0.962123	0.335988	0.564579
ENSG00000125675.19	GRIA3	glutamate ionotropic receptor AMPA type subunit 3 [Source:HGNC Symbol;Acc:HGNC:4573]	protein_coding	5.22606	1.04525	1.087	-0.961588	0.336257	0.564979
ENSG00000187905.10	LRRC74B	leucine rich repeat containing 74B [Source:HGNC Symbol;Acc:HGNC:34301]	protein_coding	2.46003	1.59879	1.66395	-0.960845	0.33663	0.565321
ENSG00000232871.8	SEC1P	secretory blood group 1, pseudogene [Source:HGNC Symbol;Acc:HGNC:44149]	transcribed_unitary_pseudogene	6.70602	0.907359	0.944345	-0.960834	0.336636	0.565321
ENSG00000135423.13	GLS2	glutaminase 2 [Source:HGNC Symbol;Acc:HGNC:29570]	protein_coding	17.4138	0.623392	0.648812	-0.960821	0.336642	0.565321
ENSG00000272578.5	AP000347.1	glucuronidase, beta (GUSB) pseudogene	transcribed_unprocessed_pseudogene	222.704	0.244182	0.254128	-0.960864	0.33662	0.565321
ENSG00000239523.6	MYLK-AS1	MYLK antisense RNA 1 [Source:HGNC Symbol;Acc:HGNC:42440]	lncRNA	89.143	-0.279659	0.291009	0.960997	0.336554	0.565321
ENSG00000253819.2	LINC01151	long intergenic non-protein coding RNA 1151 [Source:HGNC Symbol;Acc:HGNC:49471]	lncRNA	5.08833	-1.06502	1.10837	0.960886	0.336609	0.565321
ENSG00000231671.1	LINC01307	long intergenic non-protein coding RNA 1307 [Source:HGNC Symbol;Acc:HGNC:50494]	lncRNA	382.771	0.131471	0.136915	-0.960239	0.336935	0.56576
ENSG00000005020.13	SKAP2	src kinase associated phosphoprotein 2 [Source:HGNC Symbol;Acc:HGNC:15687]	protein_coding	1460.97	0.104121	0.108461	-0.959992	0.337059	0.565867
ENSG00000241728.5	AP001062.3	novel transcript, sense overlapping C21orf2	lncRNA	2.71814	-1.44418	1.50435	0.96	0.337055	0.565867
ENSG00000120555.13	SEPTIN7P9	septin 7 pseudogene 9 [Source:HGNC Symbol;Acc:HGNC:30810]	transcribed_unprocessed_pseudogene	4.08364	1.15314	1.20146	-0.959782	0.337165	0.565951
ENSG00000116668.13	SWT1	SWT1 RNA endoribonuclease homolog [Source:HGNC Symbol;Acc:HGNC:16785]	protein_coding	59.9568	0.378112	0.39396	-0.959772	0.33717	0.565951
ENSG00000132141.14	CCT6B	chaperonin containing TCP1 subunit 6B [Source:HGNC Symbol;Acc:HGNC:1621]	protein_coding	43.5959	-0.359398	0.374535	0.959585	0.337264	0.566057
ENSG00000183665.5	TRMT12	tRNA methyltransferase 12 homolog [Source:HGNC Symbol;Acc:HGNC:26091]	protein_coding	367.793	0.178889	0.186451	-0.959443	0.337336	0.566126
ENSG00000214199.3	EEF1A1P12	eukaryotic translation elongation factor 1 alpha 1 pseudogene 12 [Source:HGNC Symbol;Acc:HGNC:3195]	processed_pseudogene	3.07515	-1.36417	1.42212	0.959249	0.337433	0.566239
ENSG00000130545.16	CRB3	crumbs cell polarity complex component 3 [Source:HGNC Symbol;Acc:HGNC:20237]	protein_coding	27.6368	0.452725	0.472001	-0.959162	0.337477	0.56626
ENSG00000018510.18	AGPS	alkylglycerone phosphate synthase [Source:HGNC Symbol;Acc:HGNC:327]	protein_coding	61.7787	-0.301426	0.314279	0.959104	0.337507	0.56626
ENSG00000182600.9	SNORC	secondary ossification center associated regulator of chondrocyte maturation [Source:HGNC Symbol;Acc:HGNC:33763]	protein_coding	12.3733	0.701582	0.73177	-0.958747	0.337686	0.566357
ENSG00000271605.6	MILR1	mast cell immunoglobulin like receptor 1 [Source:HGNC Symbol;Acc:HGNC:27570]	protein_coding	106.224	0.294461	0.307126	-0.958761	0.337679	0.566357
ENSG00000214941.8	ZSWIM7	zinc finger SWIM-type containing 7 [Source:HGNC Symbol;Acc:HGNC:26993]	protein_coding	101.757	0.242157	0.25256	-0.958807	0.337656	0.566357
ENSG00000271122.1	AC018647.2	novel transcript	lncRNA	276.248	0.157369	0.164128	-0.958815	0.337652	0.566357
ENSG00000157045.9	NTAN1	N-terminal asparagine amidase [Source:HGNC Symbol;Acc:HGNC:29909]	protein_coding	665.676	0.101213	0.105655	-0.957958	0.338084	0.566922
ENSG00000163636.11	PSMD6	proteasome 26S subunit, non-ATPase 6 [Source:HGNC Symbol;Acc:HGNC:9564]	protein_coding	370.188	-0.174587	0.182246	0.957973	0.338076	0.566922
ENSG00000262001.1	DLGAP1-AS2	DLGAP1 antisense RNA 2 [Source:HGNC Symbol;Acc:HGNC:28146]	lncRNA	3.83824	1.15919	1.21033	-0.957749	0.338189	0.567047
ENSG00000176422.14	SPRYD4	SPRY domain containing 4 [Source:HGNC Symbol;Acc:HGNC:27468]	protein_coding	757.175	0.091884	0.095962	-0.957504	0.338313	0.567117
ENSG00000101247.18	NDUFAF5	NADH:ubiquinone oxidoreductase complex assembly factor 5 [Source:HGNC Symbol;Acc:HGNC:15899]	protein_coding	494.577	-0.130897	0.136702	0.957532	0.338299	0.567117
ENSG00000269343.9	ZNF587B	zinc finger protein 587B [Source:HGNC Symbol;Acc:HGNC:37142]	protein_coding	206.943	-0.164331	0.171639	0.957425	0.338353	0.567117
ENSG00000111863.13	ADTRP	androgen dependent TFPI regulating protein [Source:HGNC Symbol;Acc:HGNC:21214]	protein_coding	9.07831	-0.80035	0.835941	0.957424	0.338353	0.567117
ENSG00000197363.9	ZNF517	zinc finger protein 517 [Source:HGNC Symbol;Acc:HGNC:27984]	protein_coding	73.5398	0.356485	0.372396	-0.957272	0.33843	0.567195
ENSG00000179195.16	ZNF664	zinc finger protein 664 [Source:HGNC Symbol;Acc:HGNC:25406]	protein_coding	1906.11	0.0710219	0.0741968	-0.95721	0.338461	0.567196
ENSG00000099326.9	MZF1	myeloid zinc finger 1 [Source:HGNC Symbol;Acc:HGNC:13108]	protein_coding	392.757	0.12524	0.130852	-0.957114	0.33851	0.567226
ENSG00000161179.14	YDJC	YdjC chitooligosaccharide deacetylase homolog [Source:HGNC Symbol;Acc:HGNC:27158]	protein_coding	996.685	0.0978341	0.102243	-0.956878	0.338629	0.567353
ENSG00000215301.11	DDX3X	DEAD-box helicase 3 X-linked [Source:HGNC Symbol;Acc:HGNC:2745]	protein_coding	7818.61	-0.0553089	0.0578072	0.956782	0.338677	0.567353
ENSG00000147416.11	ATP6V1B2	ATPase H+ transporting V1 subunit B2 [Source:HGNC Symbol;Acc:HGNC:854]	protein_coding	1575.6	-0.0737239	0.0770534	0.95679	0.338673	0.567353
ENSG00000162604.12	TM2D1	TM2 domain containing 1 [Source:HGNC Symbol;Acc:HGNC:24142]	protein_coding	404.45	-0.121481	0.126983	0.956675	0.338731	0.567392
ENSG00000204599.14	TRIM39	tripartite motif containing 39 [Source:HGNC Symbol;Acc:HGNC:10065]	protein_coding	489.41	-0.128561	0.134427	0.956359	0.338891	0.567529
ENSG00000114270.18	COL7A1	collagen type VII alpha 1 chain [Source:HGNC Symbol;Acc:HGNC:2214]	protein_coding	260.301	-0.203217	0.212474	0.956433	0.338854	0.567529
ENSG00000238045.9	AC009133.1	novel transcript, antisense to C16orf53 and MVP	lncRNA	36.7098	-0.40392	0.422364	0.956332	0.338905	0.567529
ENSG00000106080.11	FKBP14	FKBP prolyl isomerase 14 [Source:HGNC Symbol;Acc:HGNC:18625]	protein_coding	37.9294	0.417264	0.436357	-0.956246	0.338948	0.567551
ENSG00000080824.19	HSP90AA1	heat shock protein 90 alpha family class A member 1 [Source:HGNC Symbol;Acc:HGNC:5253]	protein_coding	463.763	-0.178544	0.186757	0.956021	0.339062	0.567639
ENSG00000138756.19	BMP2K	BMP2 inducible kinase [Source:HGNC Symbol;Acc:HGNC:18041]	protein_coding	288.022	-0.203466	0.212819	0.956054	0.339045	0.567639
ENSG00000272419.6	LINC01145	long intergenic non-protein coding RNA 1145 [Source:HGNC Symbol;Acc:HGNC:49462]	transcribed_unprocessed_pseudogene	164.167	0.196583	0.205766	-0.955373	0.339389	0.568136
ENSG00000266947.1	AC022916.1	novel transcript, antisense SLFN5	lncRNA	6.63399	1.00854	1.0561	-0.954963	0.339596	0.568278
ENSG00000176125.7	UFSP1	UFM1 specific peptidase 1 (inactive) [Source:HGNC Symbol;Acc:HGNC:33821]	protein_coding	37.4511	0.384672	0.402739	-0.95514	0.339507	0.568278
ENSG00000097021.20	ACOT7	acyl-CoA thioesterase 7 [Source:HGNC Symbol;Acc:HGNC:24157]	protein_coding	3752.27	0.0595781	0.0623859	-0.954992	0.339582	0.568278
ENSG00000267340.1	AC060780.2	ribosomal protein, large, P1 (RPLP1) pseudogene	processed_pseudogene	4.04957	-1.2106	1.26763	0.95501	0.339573	0.568278
ENSG00000125533.6	BHLHE23	basic helix-loop-helix family member e23 [Source:HGNC Symbol;Acc:HGNC:16093]	protein_coding	4.06306	-1.20738	1.26477	0.954621	0.339769	0.568516
ENSG00000169635.10	HIC2	HIC ZBTB transcriptional repressor 2 [Source:HGNC Symbol;Acc:HGNC:18595]	protein_coding	300.612	-0.134925	0.141456	0.953831	0.340169	0.569134
ENSG00000215241.4	LINC02449	long intergenic non-protein coding RNA 2449 [Source:HGNC Symbol;Acc:HGNC:53381]	lncRNA	127.017	0.242654	0.254461	-0.953601	0.340286	0.569256
ENSG00000241484.10	ARHGAP8	Rho GTPase activating protein 8 [Source:HGNC Symbol;Acc:HGNC:677]	protein_coding	3.07139	-2.07305	2.17399	0.953566	0.340303	0.569256
ENSG00000122678.17	POLM	DNA polymerase mu [Source:HGNC Symbol;Acc:HGNC:9185]	protein_coding	1126.61	0.0742293	0.0778601	-0.953367	0.340404	0.569373
ENSG00000080573.7	COL5A3	collagen type V alpha 3 chain [Source:HGNC Symbol;Acc:HGNC:14864]	protein_coding	176.598	-0.176809	0.185543	0.952931	0.340625	0.569692
ENSG00000101966.13	XIAP	X-linked inhibitor of apoptosis [Source:HGNC Symbol;Acc:HGNC:592]	protein_coding	122.885	0.407639	0.427846	-0.95277	0.340707	0.569777
ENSG00000122008.15	POLK	DNA polymerase kappa [Source:HGNC Symbol;Acc:HGNC:9183]	protein_coding	1162.43	-0.0823573	0.086491	0.952206	0.340992	0.570203
ENSG00000183251.4	OR51B4	olfactory receptor family 51 subfamily B member 4 [Source:HGNC Symbol;Acc:HGNC:14708]	protein_coding	25.5723	0.464229	0.487692	-0.951889	0.341153	0.570421
ENSG00000161048.12	NAPEPLD	N-acyl phosphatidylethanolamine phospholipase D [Source:HGNC Symbol;Acc:HGNC:21683]	protein_coding	233.276	-0.19929	0.209432	0.951572	0.341314	0.570639
ENSG00000129460.16	NGDN	neuroguidin [Source:HGNC Symbol;Acc:HGNC:20271]	protein_coding	1089.63	-0.0751678	0.0790047	0.951434	0.341384	0.570704
ENSG00000251598.2	AC093916.1	novel transcript	lncRNA	5.59173	-1.18397	1.2448	0.951131	0.341538	0.57091
ENSG00000231784.8	DBIL5P	diazepam binding inhibitor-like 5, pseudogene [Source:HGNC Symbol;Acc:HGNC:38519]	transcribed_unitary_pseudogene	22.1074	0.781923	0.82217	-0.951047	0.34158	0.570929
ENSG00000168615.13	ADAM9	ADAM metallopeptidase domain 9 [Source:HGNC Symbol;Acc:HGNC:216]	protein_coding	889.14	0.0976798	0.10273	-0.950843	0.341684	0.571008
ENSG00000163319.11	MRPS18C	mitochondrial ribosomal protein S18C [Source:HGNC Symbol;Acc:HGNC:16633]	protein_coding	1128.38	-0.12557	0.132063	0.950834	0.341689	0.571008
ENSG00000170946.15	DNAJC24	DnaJ heat shock protein family (Hsp40) member C24 [Source:HGNC Symbol;Acc:HGNC:26979]	protein_coding	442.938	0.120047	0.126294	-0.950535	0.34184	0.571107
ENSG00000048544.6	MRPS10	mitochondrial ribosomal protein S10 [Source:HGNC Symbol;Acc:HGNC:14502]	protein_coding	1112.81	-0.0765506	0.0805275	0.950613	0.341801	0.571107
ENSG00000204070.10	SYS1	SYS1 golgi trafficking protein [Source:HGNC Symbol;Acc:HGNC:16162]	protein_coding	188.842	-0.213241	0.224324	0.950596	0.34181	0.571107
ENSG00000171204.13	TMEM126B	transmembrane protein 126B [Source:HGNC Symbol;Acc:HGNC:30883]	protein_coding	467.586	-0.118265	0.124452	0.950286	0.341967	0.571241
ENSG00000152527.14	PLEKHH2	pleckstrin homology, MyTH4 and FERM domain containing H2 [Source:HGNC Symbol;Acc:HGNC:30506]	protein_coding	3.76324	-1.73022	1.82079	0.950256	0.341982	0.571241
ENSG00000130518.17	IQCN	IQ motif containing N [Source:HGNC Symbol;Acc:HGNC:29350]	protein_coding	6.18962	1.34616	1.41692	-0.950065	0.342079	0.571352
ENSG00000230303.6	AL353743.2	novel transcript	lncRNA	17.2933	-0.601229	0.63296	0.949869	0.342179	0.571452
ENSG00000277218.1	AL139123.1	novel transcript	lncRNA	3.01765	-1.3321	1.40247	0.949826	0.342201	0.571452
ENSG00000164574.16	GALNT10	polypeptide N-acetylgalactosaminyltransferase 10 [Source:HGNC Symbol;Acc:HGNC:19873]	protein_coding	602.745	-0.145898	0.15368	0.94936	0.342438	0.571757
ENSG00000287074.1	AC137561.1	novel transcript, sense intronic to AEBP2	lncRNA	14.5556	-0.636257	0.670205	0.949346	0.342445	0.571757
ENSG00000100296.14	THOC5	THO complex 5 [Source:HGNC Symbol;Acc:HGNC:19074]	protein_coding	1013.69	-0.0788988	0.083116	0.949262	0.342487	0.571777
ENSG00000147082.18	CCNB3	cyclin B3 [Source:HGNC Symbol;Acc:HGNC:18709]	protein_coding	7.5505	1.40273	1.47809	-0.949012	0.342615	0.571808
ENSG00000114374.13	USP9Y	ubiquitin specific peptidase 9 Y-linked [Source:HGNC Symbol;Acc:HGNC:12633]	protein_coding	5.39137	1.02943	1.08475	-0.949005	0.342618	0.571808
ENSG00000167112.10	TRUB2	TruB pseudouridine synthase family member 2 [Source:HGNC Symbol;Acc:HGNC:17170]	protein_coding	1505.2	-0.079871	0.0841649	0.948982	0.34263	0.571808
ENSG00000164597.15	COG5	component of oligomeric golgi complex 5 [Source:HGNC Symbol;Acc:HGNC:14857]	protein_coding	29.3077	-1.4841	1.5637	0.949095	0.342573	0.571808
ENSG00000277067.4	CU634019.1	uncharacterized LOC102724843 [Source:NCBI gene (formerly Entrezgene);Acc:102724843]	lncRNA	73.5228	3.54192	3.73324	-0.948751	0.342747	0.571902
ENSG00000071564.17	TCF3	transcription factor 3 [Source:HGNC Symbol;Acc:HGNC:11633]	protein_coding	4621.44	0.0482722	0.0508774	-0.948794	0.342725	0.571902
ENSG00000280043.1	AC118282.4	tec	TEC	4.06472	1.161	1.22483	-0.947888	0.343186	0.572499
ENSG00000275322.1	AC103746.1	novel transcript	lncRNA	7.85001	0.833003	0.878873	-0.947808	0.343227	0.572499
ENSG00000148842.18	CNNM2	cyclin and CBS domain divalent metal cation transport mediator 2 [Source:HGNC Symbol;Acc:HGNC:103]	protein_coding	197.986	0.191791	0.202328	-0.947918	0.343171	0.572499
ENSG00000115694.15	STK25	serine/threonine kinase 25 [Source:HGNC Symbol;Acc:HGNC:11404]	protein_coding	3144.14	-0.06053	0.0638633	0.947806	0.343228	0.572499
ENSG00000125124.13	BBS2	Bardet-Biedl syndrome 2 [Source:HGNC Symbol;Acc:HGNC:967]	protein_coding	218.669	-0.305491	0.322372	0.947635	0.343316	0.572593
ENSG00000122912.15	SLC25A16	solute carrier family 25 member 16 [Source:HGNC Symbol;Acc:HGNC:10986]	protein_coding	280.93	-0.159092	0.167912	0.947472	0.343398	0.57268
ENSG00000164404.8	GDF9	growth differentiation factor 9 [Source:HGNC Symbol;Acc:HGNC:4224]	protein_coding	25.3769	0.546867	0.577268	-0.947337	0.343467	0.572699
ENSG00000236882.8	LINC01554	long intergenic non-protein coding RNA 1554 [Source:HGNC Symbol;Acc:HGNC:24687]	lncRNA	14.887	-0.6283	0.663233	0.947329	0.343471	0.572699
ENSG00000124562.10	SNRPC	small nuclear ribonucleoprotein polypeptide C [Source:HGNC Symbol;Acc:HGNC:11157]	protein_coding	4183.55	0.0473068	0.0499521	-0.947043	0.343617	0.57289
ENSG00000198225.5	FKBP1C	FKBP prolyl isomerase 1C [Source:HGNC Symbol;Acc:HGNC:21376]	protein_coding	4.54548	1.13449	1.19805	-0.94694	0.34367	0.572899
ENSG00000117758.14	STX12	syntaxin 12 [Source:HGNC Symbol;Acc:HGNC:11430]	protein_coding	623.134	-0.119597	0.126302	0.946911	0.343684	0.572899
ENSG00000151135.10	TMEM263	transmembrane protein 263 [Source:HGNC Symbol;Acc:HGNC:28281]	protein_coding	1101.06	0.0776117	0.0819849	-0.946658	0.343813	0.573011
ENSG00000124143.10	ARHGAP40	Rho GTPase activating protein 40 [Source:HGNC Symbol;Acc:HGNC:16226]	protein_coding	3.16996	-1.35422	1.43051	0.946665	0.34381	0.573011
ENSG00000142197.12	DOP1B	DOP1 leucine zipper like protein B [Source:HGNC Symbol;Acc:HGNC:1291]	protein_coding	237.249	-0.244824	0.258649	0.94655	0.343868	0.573052
ENSG00000173208.4	ABCD2	ATP binding cassette subfamily D member 2 [Source:HGNC Symbol;Acc:HGNC:66]	protein_coding	511.303	-0.132075	0.139594	0.946141	0.344077	0.573348
ENSG00000183022.5	TPM3P8	tropomyosin 3 pseudogene 8 [Source:HGNC Symbol;Acc:HGNC:39171]	processed_pseudogene	43.1068	0.37727	0.398781	-0.946058	0.344119	0.573367
ENSG00000254887.1	AC010247.1	novel transcript, antisense to POU2F2	lncRNA	15.0756	-0.62989	0.666204	0.945491	0.344408	0.573798
ENSG00000196961.13	AP2A1	adaptor related protein complex 2 subunit alpha 1 [Source:HGNC Symbol;Acc:HGNC:561]	protein_coding	161.221	0.235597	0.249259	-0.945191	0.344561	0.574001
ENSG00000213741.11	RPS29	ribosomal protein S29 [Source:HGNC Symbol;Acc:HGNC:10419]	protein_coding	1326.5	-0.313776	0.332014	0.945068	0.344624	0.574054
ENSG00000174010.9	KLHL15	kelch like family member 15 [Source:HGNC Symbol;Acc:HGNC:29347]	protein_coding	165.096	-0.191519	0.202676	0.944949	0.344685	0.574104
ENSG00000177663.14	IL17RA	interleukin 17 receptor A [Source:HGNC Symbol;Acc:HGNC:5985]	protein_coding	12.6043	-0.824829	0.872952	0.944873	0.344724	0.574117
ENSG00000238160.1	LINC02863	long intergenic non-protein coding RNA 2863 [Source:HGNC Symbol;Acc:HGNC:41290]	lncRNA	3.85388	-1.3766	1.4577	0.944358	0.344987	0.574504
ENSG00000140521.17	POLG	DNA polymerase gamma, catalytic subunit [Source:HGNC Symbol;Acc:HGNC:9179]	protein_coding	1958.44	0.0913316	0.0967254	-0.944236	0.345049	0.574556
ENSG00000257379.1	AC023509.1	novel transcript	lncRNA	239.76	0.194157	0.205664	-0.944046	0.345146	0.574615
ENSG00000134318.14	ROCK2	Rho associated coiled-coil containing protein kinase 2 [Source:HGNC Symbol;Acc:HGNC:10252]	protein_coding	332.056	-0.155133	0.164325	0.944061	0.345139	0.574615
ENSG00000212663.2	AC003035.1	novel transcript	lncRNA	19.9416	0.535874	0.567715	-0.943915	0.345213	0.574674
ENSG00000272563.1	AC016745.2	novel transcript	lncRNA	3.71264	1.23013	1.30336	-0.943811	0.345266	0.574712
ENSG00000280511.1	AL591030.1	novel transcript	lncRNA	20.2157	-0.512423	0.542994	0.943698	0.345324	0.574756
ENSG00000236423.6	LINC01134	long intergenic non-protein coding RNA 1134 [Source:HGNC Symbol;Acc:HGNC:49449]	lncRNA	13.386	0.690639	0.731926	-0.943591	0.345379	0.574795
ENSG00000197016.12	ZNF470	zinc finger protein 470 [Source:HGNC Symbol;Acc:HGNC:22220]	protein_coding	3.58121	-1.33868	1.4191	0.943333	0.345511	0.574964
ENSG00000146833.16	TRIM4	tripartite motif containing 4 [Source:HGNC Symbol;Acc:HGNC:16275]	protein_coding	215.986	0.22634	0.23998	-0.943162	0.345598	0.575009
ENSG00000205155.8	PSENEN	presenilin enhancer, gamma-secretase subunit [Source:HGNC Symbol;Acc:HGNC:30100]	protein_coding	634.103	0.103345	0.109573	-0.943159	0.345599	0.575009
ENSG00000286235.1	AL035461.3	novel protein	protein_coding	3.7958	1.61322	1.71135	-0.94266	0.345855	0.575312
ENSG00000258644.6	SYNJ2BP-COX16	SYNJ2BP-COX16 readthrough [Source:HGNC Symbol;Acc:HGNC:48350]	protein_coding	179.916	0.222756	0.236331	-0.94256	0.345906	0.575312
ENSG00000257527.1	AC126755.1	microRNA 3179-3	lncRNA	5.21352	-0.998249	1.05907	0.942573	0.345899	0.575312
ENSG00000166432.15	ZMAT1	zinc finger matrin-type 1 [Source:HGNC Symbol;Acc:HGNC:29377]	protein_coding	5.15729	-1.16297	1.23374	0.94264	0.345865	0.575312
ENSG00000257900.2	AL162632.1	novel transcript	lncRNA	37.5635	0.391104	0.414975	-0.942477	0.345949	0.575332
ENSG00000175931.13	UBE2O	ubiquitin conjugating enzyme E2 O [Source:HGNC Symbol;Acc:HGNC:29554]	protein_coding	1452.65	0.0875146	0.0929313	-0.941713	0.34634	0.575879
ENSG00000259562.2	AC090607.2	zinc finger CCHC-type and RNA binding motif 1 (ZCRB1) pseudogene	transcribed_processed_pseudogene	25.2723	-0.511054	0.542679	0.941725	0.346334	0.575879
ENSG00000285601.1	AC084262.2	novel transcript	lncRNA	3.20298	1.25936	1.33742	-0.941629	0.346382	0.575899
ENSG00000231057.4	AC096637.2	novel transcript	lncRNA	5.04139	1.1067	1.17557	-0.941414	0.346493	0.575999
ENSG00000159128.15	IFNGR2	interferon gamma receptor 2 [Source:HGNC Symbol;Acc:HGNC:5440]	protein_coding	623.766	-0.162515	0.172633	0.94139	0.346505	0.575999
ENSG00000255328.1	AC136475.5	novel transcript	lncRNA	15.3941	0.576933	0.612892	-0.941328	0.346537	0.576
ENSG00000285035.1	AC091057.6	Serine/threonine-protein kinase ULK4 (ULK4), pseudogene	transcribed_unprocessed_pseudogene	14.6649	0.600314	0.637836	-0.941173	0.346616	0.576081
ENSG00000260777.1	AC061975.1	novel transcript	lncRNA	10.3197	-0.839456	0.891995	0.941099	0.346654	0.576093
ENSG00000215440.12	NPEPL1	aminopeptidase like 1 [Source:HGNC Symbol;Acc:HGNC:16244]	protein_coding	1109.33	-0.0913962	0.0971655	0.940624	0.346898	0.576446
ENSG00000274104.1	AC020910.5	novel transcript	lncRNA	30.18	0.44572	0.473986	-0.940365	0.34703	0.576615
ENSG00000279347.1	AC021945.1	TEC	TEC	16.6412	-0.600202	0.63839	0.940181	0.347125	0.57672
ENSG00000263884.1	AP000845.1	novel transcript	lncRNA	16.6803	-0.556963	0.59251	0.940006	0.347215	0.576818
ENSG00000145337.5	PYURF	PIGY upstream reading frame [Source:HGNC Symbol;Acc:HGNC:44317]	protein_coding	2144.85	0.0557142	0.0592739	-0.939945	0.347246	0.576818
ENSG00000103248.19	MTHFSD	methenyltetrahydrofolate synthetase domain containing [Source:HGNC Symbol;Acc:HGNC:25778]	protein_coding	463.655	0.134943	0.143642	-0.939437	0.347506	0.577199
ENSG00000091128.13	LAMB4	laminin subunit beta 4 [Source:HGNC Symbol;Acc:HGNC:6491]	protein_coding	12.4191	0.78669	0.837462	-0.939374	0.347539	0.577201
ENSG00000081177.18	EXD2	exonuclease 3'-5' domain containing 2 [Source:HGNC Symbol;Acc:HGNC:20217]	protein_coding	434.838	-0.118323	0.125975	0.939253	0.347601	0.577253
ENSG00000154127.10	UBASH3B	ubiquitin associated and SH3 domain containing B [Source:HGNC Symbol;Acc:HGNC:29884]	protein_coding	297.583	0.585134	0.623103	-0.939063	0.347698	0.577363
ENSG00000203876.10	ADD3-AS1	ADD3 antisense RNA 1 [Source:HGNC Symbol;Acc:HGNC:48682]	lncRNA	2.82391	1.57023	1.67291	-0.938622	0.347925	0.577687
ENSG00000068079.8	IFI35	interferon induced protein 35 [Source:HGNC Symbol;Acc:HGNC:5399]	protein_coding	354.347	-0.160668	0.171229	0.938326	0.348077	0.577889
ENSG00000149476.16	TKFC	triokinase and FMN cyclase [Source:HGNC Symbol;Acc:HGNC:24552]	protein_coding	1614.27	-0.0716977	0.0764351	0.938021	0.348234	0.578083
ENSG00000099338.23	CATSPERG	cation channel sperm associated auxiliary subunit gamma [Source:HGNC Symbol;Acc:HGNC:25243]	protein_coding	11.0789	-0.773154	0.824278	0.937977	0.348256	0.578083
ENSG00000102119.11	EMD	emerin [Source:HGNC Symbol;Acc:HGNC:3331]	protein_coding	514.366	0.1622	0.172969	-0.93774	0.348378	0.578182
ENSG00000149635.3	OCSTAMP	osteoclast stimulatory transmembrane protein [Source:HGNC Symbol;Acc:HGNC:16116]	protein_coding	7.48828	-0.875107	0.933149	0.9378	0.348347	0.578182
ENSG00000219665.8	ZNF433-AS1	ZNF433 and ZNF878 antisense RNA 1 [Source:HGNC Symbol;Acc:HGNC:53776]	lncRNA	451.402	0.125956	0.134337	-0.93761	0.348445	0.578241
ENSG00000273565.1	AL691403.2	novel transcript	lncRNA	3.59986	-1.53619	1.63858	0.937516	0.348493	0.578269
ENSG00000198759.12	EGFL6	EGF like domain multiple 6 [Source:HGNC Symbol;Acc:HGNC:3235]	protein_coding	4.44834	-1.08114	1.15342	0.937342	0.348583	0.578367
ENSG00000117625.14	RCOR3	REST corepressor 3 [Source:HGNC Symbol;Acc:HGNC:25594]	protein_coding	518.165	0.115962	0.123776	-0.936872	0.348824	0.578664
ENSG00000143458.12	GABPB2	GA binding protein transcription factor subunit beta 2 [Source:HGNC Symbol;Acc:HGNC:28441]	protein_coding	117.352	-0.240403	0.256593	0.936901	0.348809	0.578664
ENSG00000173542.9	MOB1B	MOB kinase activator 1B [Source:HGNC Symbol;Acc:HGNC:29801]	protein_coding	9.77715	0.844758	0.90185	-0.936695	0.348916	0.578764
ENSG00000147471.12	PLPBP	pyridoxal phosphate binding protein [Source:HGNC Symbol;Acc:HGNC:9457]	protein_coding	2006.77	0.0598611	0.063944	-0.936149	0.349197	0.579178
ENSG00000259706.1	HSP90B2P	heat shock protein 90 beta family member 2, pseudogene [Source:HGNC Symbol;Acc:HGNC:12099]	processed_pseudogene	5.60162	0.98306	1.05047	-0.935824	0.349364	0.579288
ENSG00000178988.11	MRFAP1L1	Morf4 family associated protein 1 like 1 [Source:HGNC Symbol;Acc:HGNC:28796]	protein_coding	1679.37	-0.0716727	0.0765832	0.93588	0.349335	0.579288
ENSG00000276900.1	AC023157.2	novel transcript, antisense to AMN1	lncRNA	64.2776	-0.30184	0.322504	0.935927	0.349311	0.579288
ENSG00000132692.19	BCAN	brevican [Source:HGNC Symbol;Acc:HGNC:23059]	protein_coding	9.94539	-0.779059	0.832526	0.935778	0.349388	0.579288
ENSG00000164484.12	TMEM200A	transmembrane protein 200A [Source:HGNC Symbol;Acc:HGNC:21075]	protein_coding	243.659	0.18538	0.198118	-0.935705	0.349425	0.579298
ENSG00000275708.1	MIR3648-1	microRNA 3648-1 [Source:HGNC Symbol;Acc:HGNC:38941]	miRNA	72.7535	-0.334996	0.358128	0.935407	0.349579	0.579501
ENSG00000151388.11	ADAMTS12	ADAM metallopeptidase with thrombospondin type 1 motif 12 [Source:HGNC Symbol;Acc:HGNC:14605]	protein_coding	5.20332	1.1567	1.23684	-0.935207	0.349682	0.57962
ENSG00000272916.5	AC022400.5	novel transcript	protein_coding	250.587	0.203555	0.217688	-0.93508	0.349747	0.579678
ENSG00000095303.17	PTGS1	prostaglandin-endoperoxide synthase 1 [Source:HGNC Symbol;Acc:HGNC:9604]	protein_coding	8.58713	-0.835893	0.894115	0.934882	0.349849	0.579794
ENSG00000288559.1	AC016394.2	novel transcript	lncRNA	50.6755	0.328079	0.351144	-0.934315	0.350142	0.579885
ENSG00000139436.21	GIT2	GIT ArfGAP 2 [Source:HGNC Symbol;Acc:HGNC:4273]	protein_coding	1173.67	-0.0921609	0.098631	0.934402	0.350097	0.579885
ENSG00000138134.12	STAMBPL1	STAM binding protein like 1 [Source:HGNC Symbol;Acc:HGNC:24105]	protein_coding	433.567	-0.12313	0.13178	0.934357	0.35012	0.579885
ENSG00000255441.1	SIGLEC10-AS1	SIGLEC10 antisense RNA 1 [Source:HGNC Symbol;Acc:HGNC:40719]	lncRNA	28.7578	-0.44854	0.48004	0.934381	0.350107	0.579885
ENSG00000272518.1	AC036214.2	novel transcript, sense intronic to MRPS28	lncRNA	9.96135	-0.741274	0.793325	0.93439	0.350103	0.579885
ENSG00000129244.9	ATP1B2	ATPase Na+/K+ transporting subunit beta 2 [Source:HGNC Symbol;Acc:HGNC:805]	protein_coding	5.23312	-0.966343	1.03409	0.93449	0.350051	0.579885
ENSG00000278631.1	SOWAHCP5	SOWAHC pseudogene 5 [Source:HGNC Symbol;Acc:HGNC:54509]	processed_pseudogene	4.46567	-1.21282	1.29791	0.934445	0.350075	0.579885
ENSG00000167281.19	RBFOX3	RNA binding fox-1 homolog 3 [Source:HGNC Symbol;Acc:HGNC:27097]	protein_coding	4.00697	-1.49975	1.60523	0.934292	0.350153	0.579885
ENSG00000124279.12	FASTKD3	FAST kinase domains 3 [Source:HGNC Symbol;Acc:HGNC:28758]	protein_coding	326.547	-0.13528	0.144831	0.934051	0.350278	0.580039
ENSG00000273451.1	AL031666.3	novel transcript, sense intronic to ZMYND8	lncRNA	3.0013	1.48143	1.5862	-0.933952	0.350328	0.580071
ENSG00000173757.10	STAT5B	signal transducer and activator of transcription 5B [Source:HGNC Symbol;Acc:HGNC:11367]	protein_coding	229.027	0.175628	0.188069	-0.933849	0.350382	0.580108
ENSG00000237310.2	GS1-124K5.4	uncharacterized LOC100289098 [Source:NCBI gene (formerly Entrezgene);Acc:100289098]	lncRNA	69.6	0.292188	0.313012	-0.933472	0.350576	0.580378
ENSG00000099985.4	OSM	oncostatin M [Source:HGNC Symbol;Acc:HGNC:8506]	protein_coding	12.3081	-0.739044	0.792073	0.933051	0.350793	0.580686
ENSG00000160229.13	ZNF66	zinc finger protein 66 [Source:HGNC Symbol;Acc:HGNC:13135]	protein_coding	94.4414	0.271598	0.291212	-0.932648	0.351002	0.580979
ENSG00000117595.12	IRF6	interferon regulatory factor 6 [Source:HGNC Symbol;Acc:HGNC:6121]	protein_coding	5.47357	-1.302	1.39628	0.932473	0.351092	0.581077
ENSG00000259556.2	AC090971.3	Leo1, Paf1/RNA polymerase II complex component, homolog (S. cerevisiae) (LEO1) pseudogene	unprocessed_pseudogene	4.13463	1.18332	1.26932	-0.932252	0.351206	0.581162
ENSG00000185697.16	MYBL1	MYB proto-oncogene like 1 [Source:HGNC Symbol;Acc:HGNC:7547]	protein_coding	33.64	0.464512	0.498268	-0.932254	0.351205	0.581162
ENSG00000187134.14	AKR1C1	aldo-keto reductase family 1 member C1 [Source:HGNC Symbol;Acc:HGNC:384]	protein_coding	2.65866	1.75288	1.88044	-0.932165	0.351251	0.581185
ENSG00000244586.1	WNT5A-AS1	WNT5A antisense RNA 1 [Source:HGNC Symbol;Acc:HGNC:40616]	lncRNA	2.74376	1.33024	1.42794	-0.931582	0.351553	0.581536
ENSG00000283554.1	LINC02341	long intergenic non-protein coding RNA 2341 [Source:HGNC Symbol;Acc:HGNC:53261]	lncRNA	20.1321	0.517086	0.555074	-0.931561	0.351563	0.581536
ENSG00000127530.4	OR7C1	olfactory receptor family 7 subfamily C member 1 [Source:HGNC Symbol;Acc:HGNC:8373]	protein_coding	13.5772	-0.663068	0.711819	0.931512	0.351589	0.581536
ENSG00000211973.2	IGHV1-69	immunoglobulin heavy variable 1-69 [Source:HGNC Symbol;Acc:HGNC:5558]	IG_V_gene	2.8896	-1.67685	1.80007	0.931548	0.35157	0.581536
ENSG00000243926.2	TIPARP-AS1	TIPARP antisense RNA 1 [Source:HGNC Symbol;Acc:HGNC:41028]	lncRNA	9.94505	-0.774978	0.832083	0.93137	0.351662	0.581606
ENSG00000113812.14	ACTR8	actin related protein 8 [Source:HGNC Symbol;Acc:HGNC:14672]	protein_coding	680.572	0.118391	0.127133	-0.931239	0.35173	0.581611
ENSG00000149781.13	FERMT3	fermitin family member 3 [Source:HGNC Symbol;Acc:HGNC:23151]	protein_coding	544.954	-0.121785	0.130794	0.931122	0.35179	0.581611
ENSG00000185864.16	NPIPB4	nuclear pore complex interacting protein family member B4 [Source:HGNC Symbol;Acc:HGNC:41985]	protein_coding	344.071	-0.237021	0.25452	0.931245	0.351727	0.581611
ENSG00000271913.7	AL035530.2	novel transcript, antisense to TAGAP	lncRNA	21.2885	-0.540908	0.580911	0.931138	0.351782	0.581611
ENSG00000257545.5	AC079385.1	novel transcript, antisense to POLR3B, RFX4 and RIC8B.	lncRNA	6.48049	1.21983	1.31018	-0.931042	0.351832	0.581628
ENSG00000204172.12	AGAP9	ArfGAP with GTPase domain, ankyrin repeat and PH domain 9 [Source:HGNC Symbol;Acc:HGNC:23463]	protein_coding	139.999	0.21887	0.235158	-0.930737	0.351989	0.581837
ENSG00000171786.6	NHLH1	nescient helix-loop-helix 1 [Source:HGNC Symbol;Acc:HGNC:7817]	protein_coding	6.71291	0.89879	0.965928	-0.930494	0.352115	0.581993
ENSG00000258472.9	AC005726.1	novel protein	protein_coding	151.407	0.198927	0.213852	-0.93021	0.352263	0.582168
ENSG00000267100.1	ILF3-DT	ILF3 divergent transcript [Source:HGNC Symbol;Acc:HGNC:27115]	lncRNA	401.065	0.120301	0.129333	-0.930169	0.352284	0.582168
ENSG00000273784.4	AL137058.2	novel transcript	lncRNA	64.1707	0.306735	0.329793	-0.930082	0.352328	0.582189
ENSG00000256977.12	LIMS3	LIM zinc finger domain containing 3 [Source:HGNC Symbol;Acc:HGNC:30047]	protein_coding	2.68877	-1.50399	1.61741	0.929876	0.352435	0.582314
ENSG00000276603.1	AL109614.1	novel transcript, sense intronic to BLCAP	lncRNA	2.46796	1.58084	1.70018	-0.929807	0.352471	0.582322
ENSG00000280202.1	AC005831.1	TEC	TEC	72.0908	0.306643	0.329822	-0.929722	0.352515	0.582329
ENSG00000152049.6	KCNE4	potassium voltage-gated channel subfamily E regulatory subunit 4 [Source:HGNC Symbol;Acc:HGNC:6244]	protein_coding	6.32614	-0.95231	1.02434	0.929677	0.352538	0.582329
ENSG00000058673.17	ZC3H11A	zinc finger CCCH-type containing 11A [Source:HGNC Symbol;Acc:HGNC:29093]	protein_coding	2224.34	0.0688302	0.0740538	-0.929462	0.35265	0.582461
ENSG00000226017.2	PRICKLE2-AS3	PRICKLE2 antisense RNA 3 [Source:HGNC Symbol;Acc:HGNC:40918]	lncRNA	6.34711	0.91453	0.984058	-0.929345	0.35271	0.58251
ENSG00000161558.11	TMEM143	transmembrane protein 143 [Source:HGNC Symbol;Acc:HGNC:25603]	protein_coding	588.472	0.119247	0.12834	-0.929154	0.352809	0.582621
ENSG00000118322.14	ATP10B	ATPase phospholipid transporting 10B (putative) [Source:HGNC Symbol;Acc:HGNC:13543]	protein_coding	3.03891	1.50165	1.61634	-0.929041	0.352868	0.582666
ENSG00000226756.1	AC007365.1	novel transcript	lncRNA	4.67501	1.22656	1.32035	-0.928965	0.352907	0.582679
ENSG00000285103.2	AL451123.1	novel transcript	lncRNA	4.56106	1.2942	1.39339	-0.928813	0.352986	0.582758
ENSG00000068724.17	TTC7A	tetratricopeptide repeat domain 7A [Source:HGNC Symbol;Acc:HGNC:19750]	protein_coding	2226.6	0.0678515	0.0730643	-0.928655	0.353068	0.582841
ENSG00000135452.10	TSPAN31	tetraspanin 31 [Source:HGNC Symbol;Acc:HGNC:10539]	protein_coding	395.451	-0.179843	0.193786	0.928047	0.353383	0.58331
ENSG00000189420.8	ZFP92	ZFP92 zinc finger protein [Source:HGNC Symbol;Acc:HGNC:12865]	protein_coding	106.094	0.230154	0.248022	-0.92796	0.353428	0.583333
ENSG00000259251.2	AC104590.1	novel transcript, antisense to VPS13C	lncRNA	3.07527	1.65582	1.78497	-0.927644	0.353592	0.583552
ENSG00000278954.1	AC130686.1	novel transcript	TEC	10.5318	-0.732034	0.789469	0.927248	0.353798	0.583839
ENSG00000248243.1	LINC02014	long intergenic non-protein coding RNA 2014 [Source:HGNC Symbol;Acc:HGNC:52849]	lncRNA	6.53283	-0.91225	0.984006	0.927077	0.353886	0.583926
ENSG00000250127.1	LINC02108	long intergenic non-protein coding RNA 2108 [Source:HGNC Symbol;Acc:HGNC:52963]	lncRNA	3.08813	-1.29222	1.39394	0.927025	0.353914	0.583926
ENSG00000157869.16	RAB28	RAB28, member RAS oncogene family [Source:HGNC Symbol;Acc:HGNC:9768]	protein_coding	416.407	-0.11404	0.123027	0.926952	0.353951	0.583936
ENSG00000075407.18	ZNF37A	zinc finger protein 37A [Source:HGNC Symbol;Acc:HGNC:13102]	protein_coding	998.61	0.148935	0.160703	-0.926773	0.354044	0.583992
ENSG00000158122.12	PRXL2C	peroxiredoxin like 2C [Source:HGNC Symbol;Acc:HGNC:16881]	protein_coding	325.682	-0.15885	0.171402	0.926766	0.354048	0.583992
ENSG00000112276.14	BVES	blood vessel epicardial substance [Source:HGNC Symbol;Acc:HGNC:1152]	protein_coding	2.41204	-1.77927	1.92015	0.926632	0.354118	0.584055
ENSG00000135519.8	KCNH3	potassium voltage-gated channel subfamily H member 3 [Source:HGNC Symbol;Acc:HGNC:6252]	protein_coding	2.58664	-1.63923	1.76962	0.926322	0.354279	0.584269
ENSG00000100031.19	GGT1	gamma-glutamyltransferase 1 [Source:HGNC Symbol;Acc:HGNC:4250]	protein_coding	276.243	0.164023	0.177139	-0.925953	0.354471	0.584486
ENSG00000108021.20	TASOR2	transcription activation suppressor family member 2 [Source:HGNC Symbol;Acc:HGNC:23484]	protein_coding	1246.61	-0.150461	0.162494	0.925947	0.354473	0.584486
ENSG00000070367.16	EXOC5	exocyst complex component 5 [Source:HGNC Symbol;Acc:HGNC:10696]	protein_coding	1582.54	-0.0868482	0.093806	0.925828	0.354536	0.584537
ENSG00000230426.4	LINC01036	long intergenic non-protein coding RNA 1036 [Source:HGNC Symbol;Acc:HGNC:49024]	lncRNA	49.095	-0.327653	0.353926	0.925766	0.354568	0.584538
ENSG00000243323.7	PTPRVP	protein tyrosine phosphatase receptor type V, pseudogene [Source:HGNC Symbol;Acc:HGNC:13421]	unitary_pseudogene	105.137	-0.233274	0.25203	0.925582	0.354663	0.584643
ENSG00000248487.9	ABHD14A	abhydrolase domain containing 14A [Source:HGNC Symbol;Acc:HGNC:24538]	protein_coding	180.567	0.17167	0.185491	-0.925492	0.35471	0.584669
ENSG00000268889.1	AC008750.6	novel transcript	lncRNA	2.71866	1.31325	1.42003	-0.924806	0.355067	0.585049
ENSG00000196911.11	KPNA5	karyopherin subunit alpha 5 [Source:HGNC Symbol;Acc:HGNC:6398]	protein_coding	253.105	0.18692	0.202083	-0.924969	0.354982	0.585049
ENSG00000137076.21	TLN1	talin 1 [Source:HGNC Symbol;Acc:HGNC:11845]	protein_coding	7232.91	0.151375	0.163675	-0.924851	0.355043	0.585049
ENSG00000167895.15	TMC8	transmembrane channel like 8 [Source:HGNC Symbol;Acc:HGNC:20474]	protein_coding	528.278	0.109566	0.118467	-0.924862	0.355037	0.585049
ENSG00000141279.17	NPEPPS	aminopeptidase puromycin sensitive [Source:HGNC Symbol;Acc:HGNC:7900]	protein_coding	2992.31	0.0704992	0.0762534	-0.924538	0.355206	0.585227
ENSG00000244491.1	AL021707.5	novel transcript, antisense to SUN2	lncRNA	2.41929	1.52975	1.65507	-0.924281	0.35534	0.585395
ENSG00000267586.7	LINC00907	long intergenic non-protein coding RNA 907 [Source:HGNC Symbol;Acc:HGNC:44327]	lncRNA	8.2181	0.829577	0.897676	-0.924138	0.355414	0.585414
ENSG00000183155.5	RABIF	RAB interacting factor [Source:HGNC Symbol;Acc:HGNC:9797]	protein_coding	414.505	0.114836	0.124261	-0.924153	0.355406	0.585414
ENSG00000275709.1	AC090527.3	novel transcript	lncRNA	8.76329	0.735016	0.795483	-0.923987	0.355493	0.585492
ENSG00000140853.16	NLRC5	NLR family CARD domain containing 5 [Source:HGNC Symbol;Acc:HGNC:29933]	protein_coding	1350.07	-0.102567	0.111022	0.923839	0.35557	0.585567
ENSG00000262410.1	AC024361.1	novel transcript, sense intronic FN3K	lncRNA	10.4838	-0.746071	0.807747	0.923645	0.355671	0.585682
ENSG00000125356.7	NDUFA1	NADH:ubiquinone oxidoreductase subunit A1 [Source:HGNC Symbol;Acc:HGNC:7683]	protein_coding	3479.54	0.0646347	0.0699915	-0.923465	0.355765	0.585784
ENSG00000188092.15	GPR89B	G protein-coupled receptor 89B [Source:HGNC Symbol;Acc:HGNC:13840]	protein_coding	358.334	0.243385	0.263635	-0.923187	0.35591	0.585918
ENSG00000130958.13	SLC35D2	solute carrier family 35 member D2 [Source:HGNC Symbol;Acc:HGNC:20799]	protein_coding	6.14967	-1.12111	1.21439	0.923188	0.355909	0.585918
ENSG00000140795.13	MYLK3	myosin light chain kinase 3 [Source:HGNC Symbol;Acc:HGNC:29826]	protein_coding	23.1087	0.502074	0.544124	-0.922719	0.356154	0.586081
ENSG00000087338.5	GMCL1	germ cell-less 1, spermatogenesis associated [Source:HGNC Symbol;Acc:HGNC:23843]	protein_coding	958.082	0.111356	0.120654	-0.922934	0.356042	0.586081
ENSG00000197063.11	MAFG	MAF bZIP transcription factor G [Source:HGNC Symbol;Acc:HGNC:6781]	protein_coding	1365.19	0.0669367	0.072539	-0.922768	0.356128	0.586081
ENSG00000124786.12	SLC35B3	solute carrier family 35 member B3 [Source:HGNC Symbol;Acc:HGNC:21601]	protein_coding	149.666	-0.198431	0.215052	0.922709	0.356159	0.586081
ENSG00000015568.13	RGPD5	RANBP2 like and GRIP domain containing 5 [Source:HGNC Symbol;Acc:HGNC:32418]	protein_coding	106.128	-0.475275	0.515094	0.922695	0.356166	0.586081
ENSG00000204356.14	NELFE	negative elongation factor complex member E [Source:HGNC Symbol;Acc:HGNC:13974]	protein_coding	1261.59	-0.0683565	0.0740959	0.922541	0.356246	0.586161
ENSG00000160014.17	CALM3	calmodulin 3 [Source:HGNC Symbol;Acc:HGNC:1449]	protein_coding	9902.26	-0.0447486	0.0485176	0.922317	0.356363	0.586302
ENSG00000183629.13	GOLGA8G	golgin A8 family member G [Source:HGNC Symbol;Acc:HGNC:25328]	protein_coding	3.02192	1.61466	1.75079	-0.92225	0.356398	0.586307
ENSG00000272374.1	Z97832.2	novel transcript, antisense to SCUBE3	lncRNA	15.0421	0.584666	0.634045	-0.922121	0.356466	0.586366
ENSG00000157600.12	TMEM164	transmembrane protein 164 [Source:HGNC Symbol;Acc:HGNC:26217]	protein_coding	535.748	0.183618	0.199185	-0.921846	0.356609	0.58655
ENSG00000243468.5	INGX	inhibitor of growth family, X-linked (pseudogene) [Source:HGNC Symbol;Acc:HGNC:6064]	transcribed_processed_pseudogene	4.51224	1.15699	1.25526	-0.921709	0.35668	0.586563
ENSG00000138744.16	NAAA	N-acylethanolamine acid amidase [Source:HGNC Symbol;Acc:HGNC:736]	protein_coding	10.4469	0.735789	0.79828	-0.921718	0.356676	0.586563
ENSG00000180185.11	FAHD1	fumarylacetoacetate hydrolase domain containing 1 [Source:HGNC Symbol;Acc:HGNC:14169]	protein_coding	735.871	0.088826	0.0964382	-0.921067	0.357016	0.587063
ENSG00000258725.2	PRC1-AS1	PRC1 antisense RNA 1 [Source:HGNC Symbol;Acc:HGNC:48587]	lncRNA	22.126	-0.489446	0.531517	0.920847	0.35713	0.587199
ENSG00000145348.17	TBCK	TBC1 domain containing kinase [Source:HGNC Symbol;Acc:HGNC:28261]	protein_coding	184.983	0.245171	0.266288	-0.920698	0.357208	0.587224
ENSG00000251357.4	AP000350.4	novel protein	protein_coding	71.8998	-0.512588	0.556717	0.920734	0.357189	0.587224
ENSG00000164151.12	ICE1	interactor of little elongation complex ELL subunit 1 [Source:HGNC Symbol;Acc:HGNC:29154]	protein_coding	1191.05	0.0733234	0.0796689	-0.920351	0.35739	0.587396
ENSG00000142168.15	SOD1	superoxide dismutase 1 [Source:HGNC Symbol;Acc:HGNC:11179]	protein_coding	49.9414	-0.461746	0.501669	0.920419	0.357354	0.587396
ENSG00000275485.1	AL512652.1	novel transcript, sense intronic to N6AMT2	lncRNA	5.51982	-1.11921	1.21611	0.920316	0.357408	0.587396
ENSG00000280345.1	AC092184.2	TEC	TEC	6.27544	-0.96203	1.04552	0.920146	0.357496	0.587489
ENSG00000176236.6	RPP38-DT	RPP38 divergent transcript [Source:HGNC Symbol;Acc:HGNC:28582]	lncRNA	8.12332	0.769829	0.837017	-0.919729	0.357714	0.587785
ENSG00000226806.1	LCT-AS1	LCT antisense RNA 1 [Source:HGNC Symbol;Acc:HGNC:40337]	lncRNA	72.9035	-0.264229	0.287324	0.91962	0.357771	0.587785
ENSG00000143429.10	LSP1P4	LSP1 pseudogene 4 [Source:HGNC Symbol;Acc:HGNC:53915]	transcribed_unprocessed_pseudogene	84.1295	-0.383868	0.417414	0.919632	0.357765	0.587785
ENSG00000011304.22	PTBP1	polypyrimidine tract binding protein 1 [Source:HGNC Symbol;Acc:HGNC:9583]	protein_coding	12865	-0.0379165	0.0412341	0.919541	0.357813	0.587801
ENSG00000233926.1	AL591368.1	novel transcript	lncRNA	3.1251	-1.51367	1.64625	0.919469	0.35785	0.587811
ENSG00000204673.11	AKT1S1	AKT1 substrate 1 [Source:HGNC Symbol;Acc:HGNC:28426]	protein_coding	989.206	-0.100776	0.109621	0.919309	0.357934	0.587896
ENSG00000261884.2	AC040162.1	novel transcript	protein_coding	216.168	0.202697	0.220505	-0.919243	0.357968	0.587901
ENSG00000166126.11	AMN	amnion associated transmembrane protein [Source:HGNC Symbol;Acc:HGNC:14604]	protein_coding	9.81837	-0.760511	0.827415	0.919141	0.358022	0.587907
ENSG00000242534.2	IGKV2D-28	immunoglobulin kappa variable 2D-28 [Source:HGNC Symbol;Acc:HGNC:5799]	IG_V_gene	2.67401	-1.96826	2.14147	0.919115	0.358035	0.587907
ENSG00000063978.16	RNF4	ring finger protein 4 [Source:HGNC Symbol;Acc:HGNC:10067]	protein_coding	3600.38	0.0494804	0.0538546	-0.918779	0.358211	0.588144
ENSG00000272316.1	AL021368.2	novel transcript	lncRNA	137.943	0.201757	0.219637	-0.918593	0.358308	0.588251
ENSG00000268403.2	AC132192.2	novel transcript, antisense to ZNF143	lncRNA	114.422	-0.214886	0.233998	0.918323	0.35845	0.588432
ENSG00000287250.1	AC073046.4	novel transcript	lncRNA	6.35089	1.0741	1.17016	-0.917911	0.358665	0.588733
ENSG00000237301.1	AL121992.1	novel transcript	lncRNA	3.55184	1.15019	1.25315	-0.917843	0.358701	0.58874
ENSG00000163104.18	SMARCAD1	SWI/SNF-related, matrix-associated actin-dependent regulator of chromatin, subfamily a, containing DEAD/H box 1 [Source:HGNC Symbol;Acc:HGNC:18398]	protein_coding	889.281	0.0976355	0.106387	-0.917736	0.358757	0.58878
ENSG00000162490.7	DRAXIN	dorsal inhibitory axon guidance protein [Source:HGNC Symbol;Acc:HGNC:25054]	protein_coding	4.29444	1.2293	1.33962	-0.917647	0.358804	0.588781
ENSG00000102218.6	RP2	RP2 activator of ARL3 GTPase [Source:HGNC Symbol;Acc:HGNC:10274]	protein_coding	275.811	0.138843	0.151308	-0.917613	0.358821	0.588781
ENSG00000162222.14	TTC9C	tetratricopeptide repeat domain 9C [Source:HGNC Symbol;Acc:HGNC:28432]	protein_coding	1012.94	0.0831606	0.0906403	-0.917479	0.358891	0.588792
ENSG00000181785.3	OR5AS1	olfactory receptor family 5 subfamily AS member 1 [Source:HGNC Symbol;Acc:HGNC:15261]	protein_coding	13.8583	-0.667258	0.727243	0.917517	0.358872	0.588792
ENSG00000249685.1	AC079921.2	novel transcript	lncRNA	3.61723	1.16712	1.2723	-0.917336	0.358967	0.588824
ENSG00000131944.10	FAAP24	FA core complex associated protein 24 [Source:HGNC Symbol;Acc:HGNC:28467]	protein_coding	276.263	0.160287	0.174733	-0.917322	0.358974	0.588824
ENSG00000103044.11	HAS3	hyaluronan synthase 3 [Source:HGNC Symbol;Acc:HGNC:4820]	protein_coding	19.1819	0.563463	0.614508	-0.916934	0.359177	0.589054
ENSG00000166825.15	ANPEP	alanyl aminopeptidase, membrane [Source:HGNC Symbol;Acc:HGNC:500]	protein_coding	4.49518	-1.30849	1.42702	0.916938	0.359175	0.589054
ENSG00000185722.18	ANKFY1	ankyrin repeat and FYVE domain containing 1 [Source:HGNC Symbol;Acc:HGNC:20763]	protein_coding	889.998	-0.126656	0.138146	0.916832	0.359231	0.589089
ENSG00000104635.15	SLC39A14	solute carrier family 39 member 14 [Source:HGNC Symbol;Acc:HGNC:20858]	protein_coding	1596.27	0.0695281	0.0758651	-0.91647	0.35942	0.589322
ENSG00000143515.19	ATP8B2	ATPase phospholipid transporting 8B2 [Source:HGNC Symbol;Acc:HGNC:13534]	protein_coding	688.759	-0.129465	0.141269	0.916439	0.359437	0.589322
ENSG00000163281.12	GNPDA2	glucosamine-6-phosphate deaminase 2 [Source:HGNC Symbol;Acc:HGNC:21526]	protein_coding	583.743	-0.104902	0.114497	0.9162	0.359562	0.589476
ENSG00000164621.5	SMAD5-AS1	SMAD5 antisense RNA 1 [Source:HGNC Symbol;Acc:HGNC:30586]	lncRNA	6.25831	0.889408	0.970893	-0.916072	0.359629	0.589482
ENSG00000287222.1	AC234917.3	novel transcript, antisense to PUF60	lncRNA	59.3429	0.313673	0.342399	-0.916102	0.359613	0.589482
ENSG00000197084.5	LCE1C	late cornified envelope 1C [Source:HGNC Symbol;Acc:HGNC:29464]	protein_coding	6.00507	-0.891843	0.973715	0.915919	0.35971	0.589562
ENSG00000047315.17	POLR2B	RNA polymerase II subunit B [Source:HGNC Symbol;Acc:HGNC:9188]	protein_coding	4266.63	0.0570826	0.0623505	-0.915512	0.359923	0.58985
ENSG00000232618.2	AL355304.1	novel transcript	lncRNA	10.5153	-0.70505	0.770157	0.915463	0.359949	0.58985
ENSG00000120784.16	ZFP30	ZFP30 zinc finger protein [Source:HGNC Symbol;Acc:HGNC:29555]	protein_coding	218.031	0.195781	0.213979	-0.914957	0.360214	0.590233
ENSG00000100982.12	PCIF1	phosphorylated CTD interacting factor 1 [Source:HGNC Symbol;Acc:HGNC:16200]	protein_coding	1026.77	-0.0813514	0.0889563	0.91451	0.360449	0.590536
ENSG00000153130.18	SCOC	short coiled-coil protein [Source:HGNC Symbol;Acc:HGNC:20335]	protein_coding	9.89644	-1.35336	1.47992	0.914484	0.360463	0.590536
ENSG00000183354.12	KIAA2026	KIAA2026 [Source:HGNC Symbol;Acc:HGNC:23378]	protein_coding	379.827	0.153255	0.167719	-0.913762	0.360842	0.591105
ENSG00000204209.13	DAXX	death domain associated protein [Source:HGNC Symbol;Acc:HGNC:2681]	protein_coding	2082.53	0.0582333	0.0637366	-0.913656	0.360898	0.591144
ENSG00000067829.19	IDH3G	isocitrate dehydrogenase (NAD(+)) 3 non-catalytic subunit gamma [Source:HGNC Symbol;Acc:HGNC:5386]	protein_coding	2093.65	-0.0571741	0.0626213	0.913015	0.361235	0.591611
ENSG00000151725.12	CENPU	centromere protein U [Source:HGNC Symbol;Acc:HGNC:21348]	protein_coding	1342.28	-0.0776546	0.085055	0.912993	0.361246	0.591611
ENSG00000186260.17	MRTFB	myocardin related transcription factor B [Source:HGNC Symbol;Acc:HGNC:29819]	protein_coding	49.5104	0.481388	0.527344	-0.912854	0.361319	0.591678
ENSG00000070770.10	CSNK2A2	casein kinase 2 alpha 2 [Source:HGNC Symbol;Acc:HGNC:2459]	protein_coding	1007.14	-0.0817687	0.0895854	0.912746	0.361376	0.591719
ENSG00000251432.7	LINC02615	long intergenic non-protein coding RNA 2615 [Source:HGNC Symbol;Acc:HGNC:53402]	lncRNA	23.7319	-0.601194	0.65893	0.91238	0.361569	0.591983
ENSG00000120910.15	PPP3CC	protein phosphatase 3 catalytic subunit gamma [Source:HGNC Symbol;Acc:HGNC:9316]	protein_coding	203.911	0.178664	0.195899	-0.912022	0.361757	0.592238
ENSG00000156172.6	C8orf37	chromosome 8 open reading frame 37 [Source:HGNC Symbol;Acc:HGNC:27232]	protein_coding	111.245	-0.234906	0.257631	0.911793	0.361877	0.592383
ENSG00000138131.4	LOXL4	lysyl oxidase like 4 [Source:HGNC Symbol;Acc:HGNC:17171]	protein_coding	3.41154	-1.18231	1.29691	0.911636	0.36196	0.592467
ENSG00000234965.2	SHISA8	shisa family member 8 [Source:HGNC Symbol;Acc:HGNC:18351]	protein_coding	13.3363	0.689424	0.756389	-0.911468	0.362049	0.592523
ENSG00000128581.17	IFT22	intraflagellar transport 22 [Source:HGNC Symbol;Acc:HGNC:21895]	protein_coding	318.532	0.12973	0.142333	-0.91145	0.362058	0.592523
ENSG00000027075.15	PRKCH	protein kinase C eta [Source:HGNC Symbol;Acc:HGNC:9403]	protein_coding	3481.07	0.0647373	0.0710569	-0.911062	0.362263	0.592715
ENSG00000036257.13	CUL3	cullin 3 [Source:HGNC Symbol;Acc:HGNC:2553]	protein_coding	2114.96	-0.0568793	0.0624402	0.91094	0.362327	0.592715
ENSG00000089063.15	TMEM230	transmembrane protein 230 [Source:HGNC Symbol;Acc:HGNC:15876]	protein_coding	2299.07	-0.0581864	0.0638805	0.910864	0.362367	0.592715
ENSG00000068001.14	HYAL2	hyaluronidase 2 [Source:HGNC Symbol;Acc:HGNC:5321]	protein_coding	545.94	-0.111804	0.122735	0.91094	0.362327	0.592715
ENSG00000163312.11	HELQ	helicase, POLQ like [Source:HGNC Symbol;Acc:HGNC:18536]	protein_coding	218.67	-0.177522	0.194882	0.910923	0.362336	0.592715
ENSG00000100197.23	CYP2D6	cytochrome P450 family 2 subfamily D member 6 [Source:HGNC Symbol;Acc:HGNC:2625]	protein_coding	19.3535	-0.521266	0.572194	0.910995	0.362298	0.592715
ENSG00000186019.11	AC021092.1	novel transcript, antisense to ZNF225 and ZNF224	lncRNA	15.3294	0.577115	0.633724	-0.910673	0.362468	0.592812
ENSG00000177125.5	ZBTB34	zinc finger and BTB domain containing 34 [Source:HGNC Symbol;Acc:HGNC:31446]	protein_coding	200.797	0.157144	0.172566	-0.91063	0.36249	0.592812
ENSG00000141385.10	AFG3L2	AFG3 like matrix AAA peptidase subunit 2 [Source:HGNC Symbol;Acc:HGNC:315]	protein_coding	174.801	-0.22172	0.243497	0.910568	0.362523	0.592814
ENSG00000284747.1	AL034417.4	novel transcript, antisense to ERRFI1	lncRNA	25.1559	-0.433669	0.476541	0.910036	0.362804	0.59322
ENSG00000104679.12	R3HCC1	R3H domain and coiled-coil containing 1 [Source:HGNC Symbol;Acc:HGNC:27329]	protein_coding	18.2451	0.626626	0.688824	-0.909703	0.362979	0.593291
ENSG00000078795.17	PKD2L2	polycystin 2 like 2, transient receptor potential cation channel [Source:HGNC Symbol;Acc:HGNC:9012]	protein_coding	16.0728	0.579181	0.636791	-0.90953	0.36307	0.593291
ENSG00000090989.18	EXOC1	exocyst complex component 1 [Source:HGNC Symbol;Acc:HGNC:30380]	protein_coding	777.163	-0.148631	0.163408	0.909566	0.363051	0.593291
ENSG00000168301.13	KCTD6	potassium channel tetramerization domain containing 6 [Source:HGNC Symbol;Acc:HGNC:22235]	protein_coding	116.21	-0.21486	0.236222	0.909567	0.363051	0.593291
ENSG00000278212.2	AC134878.2	MAFF interacting protein (pseudogene)	transcribed_unprocessed_pseudogene	93.5506	-0.269579	0.29636	0.909635	0.363015	0.593291
ENSG00000184163.3	C1QTNF12	C1q and TNF related 12 [Source:HGNC Symbol;Acc:HGNC:32308]	protein_coding	36.0962	-0.365981	0.402314	0.90969	0.362986	0.593291
ENSG00000109846.9	CRYAB	crystallin alpha B [Source:HGNC Symbol;Acc:HGNC:2389]	protein_coding	19.2076	-0.516706	0.567888	0.909873	0.36289	0.593291
ENSG00000112701.18	SENP6	SUMO specific peptidase 6 [Source:HGNC Symbol;Acc:HGNC:20944]	protein_coding	1611.52	-0.0603314	0.0663409	0.909415	0.363131	0.593338
ENSG00000135052.16	GOLM1	golgi membrane protein 1 [Source:HGNC Symbol;Acc:HGNC:15451]	protein_coding	20.9461	-0.49929	0.549119	0.909256	0.363215	0.593423
ENSG00000225051.5	HMGB3P22	high mobility group box 3 pseudogene 22 [Source:HGNC Symbol;Acc:HGNC:39314]	transcribed_processed_pseudogene	3.89981	1.09002	1.19936	-0.908834	0.363438	0.593489
ENSG00000179988.15	PSTK	phosphoseryl-tRNA kinase [Source:HGNC Symbol;Acc:HGNC:28578]	protein_coding	74.7704	0.312341	0.343661	-0.908865	0.363422	0.593489
ENSG00000168405.17	CMAHP	cytidine monophospho-N-acetylneuraminic acid hydroxylase, pseudogene [Source:HGNC Symbol;Acc:HGNC:2098]	transcribed_unitary_pseudogene	889.226	0.0867553	0.0954357	-0.909045	0.363326	0.593489
ENSG00000062194.16	GPBP1	GC-rich promoter binding protein 1 [Source:HGNC Symbol;Acc:HGNC:29520]	protein_coding	1705.41	0.0678738	0.0746617	-0.909086	0.363305	0.593489
ENSG00000104129.10	DNAJC17	DnaJ heat shock protein family (Hsp40) member C17 [Source:HGNC Symbol;Acc:HGNC:25556]	protein_coding	431.331	-0.130551	0.143637	0.908895	0.363406	0.593489
ENSG00000264207.1	AC239868.1	novel transcript, antisense HIST2H4A	lncRNA	34.2113	-0.380395	0.418561	0.908816	0.363447	0.593489
ENSG00000272667.1	AC012306.2	novel transcript	lncRNA	20.3053	0.544003	0.599089	-0.90805	0.363852	0.593993
ENSG00000099949.21	LZTR1	leucine zipper like transcription regulator 1 [Source:HGNC Symbol;Acc:HGNC:6742]	protein_coding	1872.06	0.073043	0.0804348	-0.908101	0.363825	0.593993
ENSG00000176049.16	JAKMIP2	janus kinase and microtubule interacting protein 2 [Source:HGNC Symbol;Acc:HGNC:29067]	protein_coding	6.70176	-1.01242	1.11486	0.908109	0.363821	0.593993
ENSG00000272654.1	AL358472.2	novel transcript	lncRNA	35.1128	0.376157	0.414359	-0.907804	0.363982	0.594153
ENSG00000235802.1	HCFC1-AS1	HCFC1 antisense RNA 1 [Source:HGNC Symbol;Acc:HGNC:40273]	lncRNA	2.44388	1.57043	1.73006	-0.907728	0.364022	0.594165
ENSG00000169398.19	PTK2	protein tyrosine kinase 2 [Source:HGNC Symbol;Acc:HGNC:9611]	protein_coding	51.2533	0.314567	0.346566	-0.907669	0.364053	0.594165
ENSG00000187049.10	TMEM216	transmembrane protein 216 [Source:HGNC Symbol;Acc:HGNC:25018]	protein_coding	172.044	0.2019	0.222489	-0.907461	0.364163	0.594178
ENSG00000215039.7	CD27-AS1	CD27 antisense RNA 1 [Source:HGNC Symbol;Acc:HGNC:43896]	lncRNA	950.974	0.079783	0.0879237	-0.907412	0.364189	0.594178
ENSG00000228506.2	AL513550.1	novel transcript	lncRNA	229.463	-0.158591	0.174768	0.907439	0.364175	0.594178
ENSG00000260278.1	AC098818.2	novel transcript, antisense to BMP2K	lncRNA	3.57271	-1.21743	1.34143	0.907566	0.364108	0.594178
ENSG00000111325.16	OGFOD2	2-oxoglutarate and iron dependent oxygenase domain containing 2 [Source:HGNC Symbol;Acc:HGNC:25823]	protein_coding	674.547	0.0978674	0.107896	-0.90705	0.364381	0.594438
ENSG00000134516.18	DOCK2	dedicator of cytokinesis 2 [Source:HGNC Symbol;Acc:HGNC:2988]	protein_coding	382.804	0.162149	0.178802	-0.906863	0.364479	0.594495
ENSG00000102241.12	HTATSF1	HIV-1 Tat specific factor 1 [Source:HGNC Symbol;Acc:HGNC:5276]	protein_coding	1537.66	-0.0828903	0.0914006	0.90689	0.364465	0.594495
ENSG00000273137.1	AL022328.2	novel transcript, antisense to SELO	lncRNA	2.42007	1.47462	1.62642	-0.906666	0.364583	0.59456
ENSG00000159063.14	ALG8	ALG8 alpha-1,3-glucosyltransferase [Source:HGNC Symbol;Acc:HGNC:23161]	protein_coding	566.374	0.102672	0.113239	-0.906685	0.364573	0.59456
ENSG00000261659.2	Z92544.1	novel transcript, antisense to FBXL16	lncRNA	13.099	0.601393	0.663548	-0.906329	0.364762	0.594794
ENSG00000181004.10	BBS12	Bardet-Biedl syndrome 12 [Source:HGNC Symbol;Acc:HGNC:26648]	protein_coding	24.888	0.500637	0.552412	-0.906275	0.36479	0.594794
ENSG00000201772.1	SNORA5C	small nucleolar RNA, H/ACA box 5C [Source:HGNC Symbol;Acc:HGNC:32590]	snoRNA	3.25381	1.21161	1.33746	-0.905905	0.364986	0.594999
ENSG00000153201.16	RANBP2	RAN binding protein 2 [Source:HGNC Symbol;Acc:HGNC:9848]	protein_coding	1949.3	-0.0722348	0.0797411	0.905865	0.365007	0.594999
ENSG00000076053.12	RBM7	RNA binding motif protein 7 [Source:HGNC Symbol;Acc:HGNC:9904]	protein_coding	195.566	-0.305504	0.337267	0.905822	0.36503	0.594999
ENSG00000234494.7	SP2-AS1	SP2 antisense RNA 1 [Source:HGNC Symbol;Acc:HGNC:51341]	lncRNA	52.4659	-0.327676	0.361755	0.905794	0.365045	0.594999
ENSG00000267750.6	RUNDC3A-AS1	RUNDC3A antisense RNA 1 [Source:HGNC Symbol;Acc:HGNC:51344]	lncRNA	17.6744	0.51997	0.574142	-0.905646	0.365123	0.595075
ENSG00000178233.18	TMEM151B	transmembrane protein 151B [Source:HGNC Symbol;Acc:HGNC:21315]	protein_coding	4.74447	-1.01046	1.11592	0.905497	0.365202	0.595128
ENSG00000255200.1	PGAM1P8	phosphoglycerate mutase 1 pseudogene 8 [Source:HGNC Symbol;Acc:HGNC:42455]	transcribed_processed_pseudogene	5.25707	-1.14435	1.26383	0.905464	0.36522	0.595128
ENSG00000218283.2	MORF4L1P1	mortality factor 4 like 1 pseudogene 1 [Source:HGNC Symbol;Acc:HGNC:20400]	processed_pseudogene	13.2549	0.646683	0.714399	-0.905212	0.365353	0.595139
ENSG00000170100.14	ZNF778	zinc finger protein 778 [Source:HGNC Symbol;Acc:HGNC:26479]	protein_coding	176.701	0.325112	0.359132	-0.905272	0.365321	0.595139
ENSG00000164366.4	CCDC127	coiled-coil domain containing 127 [Source:HGNC Symbol;Acc:HGNC:30520]	protein_coding	400.378	0.194316	0.214677	-0.905154	0.365384	0.595139
ENSG00000149923.14	PPP4C	protein phosphatase 4 catalytic subunit [Source:HGNC Symbol;Acc:HGNC:9319]	protein_coding	3227.6	0.050131	0.0553843	-0.905148	0.365387	0.595139
ENSG00000135048.14	CEMIP2	cell migration inducing hyaluronidase 2 [Source:HGNC Symbol;Acc:HGNC:11869]	protein_coding	9.36649	-0.843425	0.931769	0.905187	0.365366	0.595139
ENSG00000253106.1	AC090198.1	novel transcript, antisense to TATDN1	lncRNA	6.22172	0.862928	0.953729	-0.904794	0.365575	0.595393
ENSG00000172803.18	SNX32	sorting nexin 32 [Source:HGNC Symbol;Acc:HGNC:26423]	protein_coding	8.0754	0.840569	0.92931	-0.904509	0.365726	0.595586
ENSG00000249884.8	RNF103-CHMP3	RNF103-CHMP3 readthrough [Source:HGNC Symbol;Acc:HGNC:38847]	protein_coding	7.6263	-1.23189	1.36204	0.904449	0.365757	0.595586
ENSG00000184857.8	TMEM186	transmembrane protein 186 [Source:HGNC Symbol;Acc:HGNC:24530]	protein_coding	504.586	-0.104019	0.115024	0.904322	0.365824	0.595591
ENSG00000185338.6	SOCS1	suppressor of cytokine signaling 1 [Source:HGNC Symbol;Acc:HGNC:19383]	protein_coding	326.353	-0.127723	0.141235	0.90433	0.36582	0.595591
ENSG00000019582.16	CD74	CD74 molecule [Source:HGNC Symbol;Acc:HGNC:1697]	protein_coding	19761.7	-0.0617189	0.0682847	0.903847	0.366077	0.595949
ENSG00000260007.3	AC107871.1	novel protein	protein_coding	136.921	-0.252501	0.279409	0.903695	0.366157	0.596028
ENSG00000277782.1	AC068870.2	novel transcript	lncRNA	10.9186	-0.663871	0.734776	0.903502	0.36626	0.596143
ENSG00000120327.7	PCDHB14	protocadherin beta 14 [Source:HGNC Symbol;Acc:HGNC:8685]	protein_coding	5.35753	1.45797	1.61383	-0.903422	0.366302	0.596159
ENSG00000267259.1	ERVE-1	endogenous retrovirus group E member 1 [Source:HGNC Symbol;Acc:HGNC:14602]	lncRNA	4.73374	1.01328	1.12185	-0.903223	0.366408	0.596279
ENSG00000250575.1	AL732372.3	novel pseudogene	unprocessed_pseudogene	59.7805	0.35255	0.390444	-0.902945	0.366555	0.596466
ENSG00000226578.1	AL132657.1	novel transcript	lncRNA	3.0506	-1.30785	1.44861	0.902831	0.366616	0.596513
ENSG00000280149.1	AC004877.2	TEC	TEC	3.92502	1.07312	1.1889	-0.902619	0.366728	0.596552
ENSG00000261087.1	ZNNT1	ZNF706 neighboring transcript 1 [Source:HGNC Symbol;Acc:HGNC:54438]	lncRNA	6.30523	0.904067	1.00162	-0.902604	0.366736	0.596552
ENSG00000175183.10	CSRP2	cysteine and glycine rich protein 2 [Source:HGNC Symbol;Acc:HGNC:2470]	protein_coding	20.1406	-0.538098	0.596155	0.902614	0.366731	0.596552
ENSG00000254092.2	AC021613.1	novel transcript	lncRNA	12.3311	0.736052	0.81558	-0.902489	0.366797	0.596599
ENSG00000091831.24	ESR1	estrogen receptor 1 [Source:HGNC Symbol;Acc:HGNC:3467]	protein_coding	5.27235	1.27375	1.41206	-0.902051	0.36703	0.596736
ENSG00000282997.1	AL162456.1	novel transcript	lncRNA	5.74723	1.01345	1.12324	-0.902257	0.36692	0.596736
ENSG00000180425.11	C11orf71	chromosome 11 open reading frame 71 [Source:HGNC Symbol;Acc:HGNC:25937]	protein_coding	156.842	0.211108	0.234053	-0.901968	0.367074	0.596736
ENSG00000121774.18	KHDRBS1	KH RNA binding domain containing, signal transduction associated 1 [Source:HGNC Symbol;Acc:HGNC:18116]	protein_coding	7365.55	-0.0413246	0.0458134	0.902019	0.367047	0.596736
ENSG00000141959.17	PFKL	phosphofructokinase, liver type [Source:HGNC Symbol;Acc:HGNC:8876]	protein_coding	9737.98	-0.0488261	0.0541249	0.9021	0.367004	0.596736
ENSG00000142186.17	SCYL1	SCY1 like pseudokinase 1 [Source:HGNC Symbol;Acc:HGNC:14372]	protein_coding	2302.35	-0.0621429	0.0688921	0.902033	0.36704	0.596736
ENSG00000197599.12	CCDC154	coiled-coil domain containing 154 [Source:HGNC Symbol;Acc:HGNC:34454]	protein_coding	6.11545	0.997999	1.10656	-0.901895	0.367113	0.596747
ENSG00000107614.22	TRDMT1	tRNA aspartic acid methyltransferase 1 [Source:HGNC Symbol;Acc:HGNC:2977]	protein_coding	99.1538	-0.253012	0.280591	0.901712	0.36721	0.596853
ENSG00000286072.1	AC002072.1	novel transcript	lncRNA	7.14896	0.861473	0.955498	-0.901595	0.367272	0.596901
ENSG00000283662.1	AC138904.3	novel transcript	lncRNA	18.3877	0.537246	0.59604	-0.901359	0.367397	0.597053
ENSG00000204390.10	HSPA1L	heat shock protein family A (Hsp70) member 1 like [Source:HGNC Symbol;Acc:HGNC:5234]	protein_coding	18.7561	-0.533551	0.592117	0.901091	0.36754	0.597232
ENSG00000107201.11	DDX58	DExD/H-box helicase 58 [Source:HGNC Symbol;Acc:HGNC:19102]	protein_coding	96.1892	0.307582	0.34138	-0.900997	0.36759	0.597262
ENSG00000237984.3	PTENP1	phosphatase and tensin homolog pseudogene 1 [Source:HGNC Symbol;Acc:HGNC:9589]	transcribed_processed_pseudogene	2.55206	1.36503	1.51543	-0.900754	0.367719	0.597336
ENSG00000124523.17	SIRT5	sirtuin 5 [Source:HGNC Symbol;Acc:HGNC:14933]	protein_coding	301.199	-0.141586	0.15719	0.900729	0.367732	0.597336
ENSG00000237945.7	LINC00649	long intergenic non-protein coding RNA 649 [Source:HGNC Symbol;Acc:HGNC:44305]	lncRNA	112.598	-0.222835	0.247384	0.900767	0.367712	0.597336
ENSG00000176473.13	WDR25	WD repeat domain 25 [Source:HGNC Symbol;Acc:HGNC:21064]	protein_coding	123.13	-0.245451	0.272533	0.900629	0.367786	0.59737
ENSG00000254248.1	AC068189.1	novel transcript, antisense to NDUFAF6	lncRNA	3.53925	-1.29531	1.43836	0.900549	0.367828	0.597387
ENSG00000179397.18	CATSPERE	catsper channel auxiliary subunit epsilon [Source:HGNC Symbol;Acc:HGNC:28491]	protein_coding	8.54004	0.866179	0.962066	-0.900333	0.367943	0.597432
ENSG00000229739.4	PDC-AS1	PDC antisense RNA 1 [Source:HGNC Symbol;Acc:HGNC:40432]	lncRNA	8.59555	0.816272	0.906773	-0.900195	0.368016	0.597432
ENSG00000197937.13	ZNF347	zinc finger protein 347 [Source:HGNC Symbol;Acc:HGNC:16447]	protein_coding	24.9551	0.647228	0.718942	-0.90025	0.367987	0.597432
ENSG00000226180.3	AC010536.1	novel transcript	lncRNA	20.0203	0.527349	0.585758	-0.900283	0.367969	0.597432
ENSG00000105499.14	PLA2G4C	phospholipase A2 group IVC [Source:HGNC Symbol;Acc:HGNC:9037]	protein_coding	54.0549	-0.347894	0.386404	0.900339	0.36794	0.597432
ENSG00000204237.5	OXLD1	oxidoreductase like domain containing 1 [Source:HGNC Symbol;Acc:HGNC:27901]	protein_coding	794.305	-0.0926459	0.102959	0.899835	0.368208	0.59769
ENSG00000132669.14	RIN2	Ras and Rab interactor 2 [Source:HGNC Symbol;Acc:HGNC:18750]	protein_coding	6.09919	-0.926609	1.02984	0.899758	0.368249	0.597705
ENSG00000280734.3	LINC01232	long intergenic non-protein coding RNA 1232 [Source:HGNC Symbol;Acc:HGNC:49755]	lncRNA	116.335	0.259949	0.288966	-0.899585	0.368341	0.597802
ENSG00000255008.3	LINC02739	long intergenic non-protein coding RNA 2739 [Source:HGNC Symbol;Acc:HGNC:54256]	lncRNA	6.00382	0.886463	0.985681	-0.899341	0.368471	0.597948
ENSG00000287252.1	AL009179.1	novel transcript	lncRNA	95.455	-0.225386	0.250625	0.899295	0.368495	0.597948
ENSG00000118407.15	FILIP1	filamin A interacting protein 1 [Source:HGNC Symbol;Acc:HGNC:21015]	protein_coding	12.261	-0.718191	0.799029	0.89883	0.368743	0.598298
ENSG00000253537.3	PCDHGA7	protocadherin gamma subfamily A, 7 [Source:HGNC Symbol;Acc:HGNC:8705]	protein_coding	2.488	1.346	1.49769	-0.898713	0.368806	0.598347
ENSG00000075089.10	ACTR6	actin related protein 6 [Source:HGNC Symbol;Acc:HGNC:24025]	protein_coding	731.677	-0.119817	0.133369	0.898385	0.36898	0.598578
ENSG00000055147.19	FAM114A2	family with sequence similarity 114 member A2 [Source:HGNC Symbol;Acc:HGNC:1333]	protein_coding	564.533	-0.0991942	0.110482	0.897834	0.369274	0.599002
ENSG00000010803.16	SCMH1	Scm polycomb group protein homolog 1 [Source:HGNC Symbol;Acc:HGNC:19003]	protein_coding	860.448	-0.0966996	0.107723	0.897671	0.369361	0.599091
ENSG00000276210.2	LINC00226	long intergenic non-protein coding RNA 226 [Source:HGNC Symbol;Acc:HGNC:20168]	lncRNA	3.23446	1.26878	1.41425	-0.897137	0.369646	0.599388
ENSG00000167118.11	URM1	ubiquitin related modifier 1 [Source:HGNC Symbol;Acc:HGNC:28378]	protein_coding	751.831	0.104017	0.11594	-0.897163	0.369632	0.599388
ENSG00000273136.7	NBPF26	NBPF member 26 [Source:HGNC Symbol;Acc:HGNC:49571]	protein_coding	134.846	-0.221402	0.246815	0.897038	0.369699	0.599388
ENSG00000237232.9	ZNF295-AS1	ZNF295 antisense RNA 1 [Source:HGNC Symbol;Acc:HGNC:23130]	lncRNA	6.76588	-0.833478	0.929158	0.897025	0.369705	0.599388
ENSG00000228606.3	AL139011.1	novel transcript	lncRNA	7.07978	-0.924344	1.03045	0.897026	0.369705	0.599388
ENSG00000180061.10	TMEM150B	transmembrane protein 150B [Source:HGNC Symbol;Acc:HGNC:34415]	protein_coding	3.71419	-1.15628	1.28928	0.896846	0.369801	0.599491
ENSG00000107593.17	PKD2L1	polycystin 2 like 1, transient receptor potential cation channel [Source:HGNC Symbol;Acc:HGNC:9011]	protein_coding	3.12857	1.65457	1.84541	-0.896588	0.369939	0.599662
ENSG00000226149.6	AL356124.1	novel transcript	lncRNA	6.66104	1.01011	1.12679	-0.896445	0.370015	0.599733
ENSG00000167554.15	ZNF610	zinc finger protein 610 [Source:HGNC Symbol;Acc:HGNC:26687]	protein_coding	3.68353	1.19811	1.33688	-0.896197	0.370147	0.599816
ENSG00000169247.14	SH3TC2	SH3 domain and tetratricopeptide repeats 2 [Source:HGNC Symbol;Acc:HGNC:29427]	protein_coding	7.78883	0.776599	0.86665	-0.896092	0.370203	0.599816
ENSG00000146834.14	MEPCE	methylphosphate capping enzyme [Source:HGNC Symbol;Acc:HGNC:20247]	protein_coding	1331.15	0.0666343	0.0743613	-0.896088	0.370206	0.599816
ENSG00000063244.13	U2AF2	U2 small nuclear RNA auxiliary factor 2 [Source:HGNC Symbol;Acc:HGNC:23156]	protein_coding	7920.53	-0.0373596	0.0416938	0.896047	0.370228	0.599816
ENSG00000204348.10	DXO	decapping exoribonuclease [Source:HGNC Symbol;Acc:HGNC:2992]	protein_coding	466.742	-0.111621	0.124556	0.896156	0.370169	0.599816
ENSG00000154447.15	SH3RF1	SH3 domain containing ring finger 1 [Source:HGNC Symbol;Acc:HGNC:17650]	protein_coding	504.208	0.139784	0.156052	-0.895753	0.370385	0.600018
ENSG00000095321.18	CRAT	carnitine O-acetyltransferase [Source:HGNC Symbol;Acc:HGNC:2342]	protein_coding	13.5928	-0.670724	0.748899	0.895614	0.370459	0.600086
ENSG00000224046.2	AC005076.1	novel transcript, antisense to DMTF1	lncRNA	33.7391	0.404048	0.451339	-0.89522	0.370669	0.600329
ENSG00000147457.14	CHMP7	charged multivesicular body protein 7 [Source:HGNC Symbol;Acc:HGNC:28439]	protein_coding	1359.86	0.0685738	0.0766006	-0.895212	0.370674	0.600329
ENSG00000163832.16	ELP6	elongator acetyltransferase complex subunit 6 [Source:HGNC Symbol;Acc:HGNC:25976]	protein_coding	958.554	-0.0806979	0.0901615	0.895038	0.370767	0.600428
ENSG00000287839.1	AL353807.5	novel transcript	lncRNA	53.1988	0.334249	0.373505	-0.894899	0.370841	0.600495
ENSG00000060491.17	OGFR	opioid growth factor receptor [Source:HGNC Symbol;Acc:HGNC:15768]	protein_coding	2237.98	0.0629766	0.0703878	-0.894708	0.370943	0.600556
ENSG00000185379.21	RAD51D	RAD51 paralog D [Source:HGNC Symbol;Acc:HGNC:9823]	protein_coding	464.036	-0.112465	0.125697	0.894732	0.37093	0.600556
ENSG00000182057.5	OGFRP1	opioid growth factor receptor pseudogene 1 [Source:HGNC Symbol;Acc:HGNC:50511]	lncRNA	167.054	0.252358	0.282104	-0.894558	0.371023	0.600597
ENSG00000267436.1	AC005786.3	novel transcript, antisense to MFSD12	lncRNA	2.58581	-1.44227	1.6123	0.89454	0.371033	0.600597
ENSG00000099899.15	TRMT2A	tRNA methyltransferase 2 homolog A [Source:HGNC Symbol;Acc:HGNC:24974]	protein_coding	2261.16	0.0673773	0.0753262	-0.894474	0.371069	0.600602
ENSG00000160161.9	CILP2	cartilage intermediate layer protein 2 [Source:HGNC Symbol;Acc:HGNC:24213]	protein_coding	3.5878	1.45812	1.63033	-0.894368	0.371125	0.600641
ENSG00000178440.8	TIMM23B-AGAP6	TIMM23B-AGAP6 readthrough (NMD candidate) [Source:HGNC Symbol;Acc:HGNC:45009]	protein_coding	322.132	0.153336	0.171482	-0.894184	0.371224	0.600644
ENSG00000156858.12	PRR14	proline rich 14 [Source:HGNC Symbol;Acc:HGNC:28458]	protein_coding	728.929	0.121944	0.136357	-0.8943	0.371161	0.600644
ENSG00000171806.12	METTL18	methyltransferase like 18 [Source:HGNC Symbol;Acc:HGNC:28793]	protein_coding	199.055	-0.170989	0.191216	0.89422	0.371204	0.600644
ENSG00000177535.8	OR2B11	olfactory receptor family 2 subfamily B member 11 [Source:HGNC Symbol;Acc:HGNC:31249]	protein_coding	23.5578	0.443399	0.495951	-0.894039	0.371301	0.600716
ENSG00000259404.5	EFL1P1	elongation factor like GTPase 1 pseudogene 1 [Source:HGNC Symbol;Acc:HGNC:31739]	transcribed_unprocessed_pseudogene	13.8238	-0.990411	1.10798	0.893885	0.371383	0.600798
ENSG00000135625.8	EGR4	early growth response 4 [Source:HGNC Symbol;Acc:HGNC:3241]	protein_coding	13.8959	0.638491	0.714531	-0.893582	0.371546	0.601008
ENSG00000226659.1	AC021028.1	novel transcript	lncRNA	12.2607	-0.63818	0.714329	0.893398	0.371644	0.601115
ENSG00000176896.8	TCEANC	transcription elongation factor A N-terminal and central domain containing [Source:HGNC Symbol;Acc:HGNC:28277]	protein_coding	67.8419	-0.289083	0.32366	0.893168	0.371767	0.601262
ENSG00000275367.1	AC092111.1	novel transcript	lncRNA	3.6551	1.18265	1.32461	-0.892828	0.371949	0.601408
ENSG00000168778.13	TCTN2	tectonic family member 2 [Source:HGNC Symbol;Acc:HGNC:25774]	protein_coding	212.559	0.180636	0.202346	-0.892709	0.372013	0.601408
ENSG00000102878.17	HSF4	heat shock transcription factor 4 [Source:HGNC Symbol;Acc:HGNC:5227]	protein_coding	473.314	0.153524	0.171977	-0.892697	0.372019	0.601408
ENSG00000211934.3	IGHV1-2	immunoglobulin heavy variable 1-2 [Source:HGNC Symbol;Acc:HGNC:5550]	IG_V_gene	13.6195	-0.581505	0.651233	0.89293	0.371895	0.601408
ENSG00000231863.2	AL139393.1	novel transcript	lncRNA	2.77132	-1.62602	1.82125	0.892807	0.37196	0.601408
ENSG00000123200.17	ZC3H13	zinc finger CCCH-type containing 13 [Source:HGNC Symbol;Acc:HGNC:20368]	protein_coding	1216.6	-0.09068	0.101607	0.89246	0.372147	0.601561
ENSG00000232671.6	ZNF687-AS1	ZNF687 antisense RNA 1 [Source:HGNC Symbol;Acc:HGNC:54048]	lncRNA	33.2089	0.390838	0.438065	-0.892192	0.37229	0.601741
ENSG00000099977.14	DDT	D-dopachrome tautomerase [Source:HGNC Symbol;Acc:HGNC:2732]	protein_coding	3340.44	-0.0511888	0.0573845	0.892032	0.372376	0.601827
ENSG00000104356.11	POP1	POP1 homolog, ribonuclease P/MRP subunit [Source:HGNC Symbol;Acc:HGNC:30129]	protein_coding	954.118	-0.099968	0.112098	0.89179	0.372506	0.601984
ENSG00000279349.1	AC092692.1	TEC	TEC	3.06027	-1.39892	1.56925	0.891459	0.372683	0.602219
ENSG00000189184.12	PCDH18	protocadherin 18 [Source:HGNC Symbol;Acc:HGNC:14268]	protein_coding	39.7442	-0.562824	0.63148	0.891277	0.37278	0.602323
ENSG00000267796.8	LIN37	lin-37 DREAM MuvB core complex component [Source:HGNC Symbol;Acc:HGNC:33234]	protein_coding	298.999	0.161822	0.181576	-0.891211	0.372816	0.602329
ENSG00000118482.12	PHF3	PHD finger protein 3 [Source:HGNC Symbol;Acc:HGNC:8921]	protein_coding	942.865	0.0908245	0.101925	-0.891087	0.372882	0.602383
ENSG00000163154.6	TNFAIP8L2	TNF alpha induced protein 8 like 2 [Source:HGNC Symbol;Acc:HGNC:26277]	protein_coding	241.408	-0.146264	0.164178	0.890888	0.372989	0.602504
ENSG00000113838.13	TBCCD1	TBCC domain containing 1 [Source:HGNC Symbol;Acc:HGNC:25546]	protein_coding	387.324	-0.147987	0.166236	0.890222	0.373347	0.603029
ENSG00000143756.12	FBXO28	F-box protein 28 [Source:HGNC Symbol;Acc:HGNC:29046]	protein_coding	590.39	0.0984774	0.110651	-0.889984	0.373475	0.603183
ENSG00000177144.7	NUDT4B	nudix hydrolase 4B [Source:HGNC Symbol;Acc:HGNC:18012]	protein_coding	81.0755	0.311475	0.35005	-0.889802	0.373572	0.603263
ENSG00000228317.2	AL158070.1	novel transcript	lncRNA	8.7757	-0.803893	0.903484	0.88977	0.373589	0.603263
ENSG00000169057.24	MECP2	methyl-CpG binding protein 2 [Source:HGNC Symbol;Acc:HGNC:6990]	protein_coding	562.686	0.457385	0.514224	-0.889467	0.373752	0.603474
ENSG00000239569.3	KMT2E-AS1	KMT2E antisense RNA 1 [Source:HGNC Symbol;Acc:HGNC:40845]	lncRNA	134.38	-0.202804	0.228035	0.889351	0.373814	0.603521
ENSG00000101849.17	TBL1X	transducin beta like 1 X-linked [Source:HGNC Symbol;Acc:HGNC:11585]	protein_coding	722.688	-0.0949898	0.106829	0.889179	0.373907	0.603619
ENSG00000137878.17	GCOM1	GRINL1A complex locus 1 [Source:HGNC Symbol;Acc:HGNC:26424]	protein_coding	3.4339	-1.46045	1.64262	0.889097	0.373951	0.603637
ENSG00000214654.8	B3GNT10	UDP-GlcNAc:betaGal beta-1,3-N-acetylglucosaminyltransferase 10 (putative) [Source:HGNC Symbol;Acc:HGNC:53652]	protein_coding	49.5415	-0.323255	0.363667	0.888876	0.37407	0.603776
ENSG00000287286.1	AC024560.5	novel transcript, antisense to RUBCN	lncRNA	10.1798	0.691591	0.778117	-0.888801	0.37411	0.603789
ENSG00000094914.14	AAAS	aladin WD repeat nucleoporin [Source:HGNC Symbol;Acc:HGNC:13666]	protein_coding	2049.93	-0.0540212	0.0607893	0.888663	0.374184	0.603805
ENSG00000205765.9	C5orf51	chromosome 5 open reading frame 51 [Source:HGNC Symbol;Acc:HGNC:27750]	protein_coding	525.937	-0.109216	0.122899	0.888662	0.374185	0.603805
ENSG00000285634.2	AL583827.1	Novel transcript	lncRNA	32.4754	0.378888	0.426571	-0.888219	0.374423	0.604084
ENSG00000235897.1	TM4SF19-AS1	TM4SF19 antisense RNA 1 [Source:HGNC Symbol;Acc:HGNC:41085]	lncRNA	10.3766	-0.787485	0.886586	0.888222	0.374421	0.604084
ENSG00000125772.14	GPCPD1	glycerophosphocholine phosphodiesterase 1 [Source:HGNC Symbol;Acc:HGNC:26957]	protein_coding	183.162	0.264206	0.297659	-0.887613	0.374749	0.604557
ENSG00000104524.14	PYCR3	pyrroline-5-carboxylate reductase 3 [Source:HGNC Symbol;Acc:HGNC:25846]	protein_coding	439.432	0.107805	0.121478	-0.887445	0.374839	0.604651
ENSG00000256667.6	KLRA1P	killer cell lectin like receptor A1, pseudogene [Source:HGNC Symbol;Acc:HGNC:6372]	transcribed_unprocessed_pseudogene	46.0042	0.345983	0.389933	-0.887287	0.374924	0.604736
ENSG00000091483.7	FH	fumarate hydratase [Source:HGNC Symbol;Acc:HGNC:3700]	protein_coding	9.18005	1.06391	1.19939	-0.887038	0.375058	0.604875
ENSG00000237424.1	FOXD2-AS1	FOXD2 adjacent opposite strand RNA 1 [Source:HGNC Symbol;Acc:HGNC:44256]	lncRNA	258.137	-0.141255	0.15925	0.887005	0.375076	0.604875
ENSG00000066455.13	GOLGA5	golgin A5 [Source:HGNC Symbol;Acc:HGNC:4428]	protein_coding	600.233	0.105536	0.118997	-0.886878	0.375145	0.604934
ENSG00000148660.21	CAMK2G	calcium/calmodulin dependent protein kinase II gamma [Source:HGNC Symbol;Acc:HGNC:1463]	protein_coding	917.65	0.113266	0.127722	-0.886812	0.37518	0.604938
ENSG00000223843.5	EFCAB6-AS1	EFCAB6 antisense RNA 1 [Source:HGNC Symbol;Acc:HGNC:39999]	lncRNA	8.45799	0.780811	0.880643	-0.886638	0.375274	0.605037
ENSG00000110717.13	NDUFS8	NADH:ubiquinone oxidoreductase core subunit S8 [Source:HGNC Symbol;Acc:HGNC:7715]	protein_coding	2457.07	-0.0492461	0.055564	0.886296	0.375458	0.605281
ENSG00000136478.8	TEX2	testis expressed 2 [Source:HGNC Symbol;Acc:HGNC:30884]	protein_coding	123.777	0.289392	0.326587	-0.886111	0.375558	0.605374
ENSG00000241511.1	RPS15AP24	ribosomal protein S15a pseudogene 24 [Source:HGNC Symbol;Acc:HGNC:36174]	processed_pseudogene	87.8015	-0.266117	0.300334	0.886068	0.375581	0.605374
ENSG00000246560.2	UBE2D3-AS1	UBE2D3 antisense RNA 1 [Source:HGNC Symbol;Acc:HGNC:54095]	lncRNA	16.2251	0.535248	0.604137	-0.885971	0.375633	0.605406
ENSG00000104848.1	KCNA7	potassium voltage-gated channel subfamily A member 7 [Source:HGNC Symbol;Acc:HGNC:6226]	protein_coding	10.0173	0.861204	0.972645	-0.885425	0.375928	0.605828
ENSG00000263620.1	AC129492.3	novel protein	protein_coding	112.823	-0.229345	0.259083	0.885221	0.376038	0.605953
ENSG00000288258.1	BX470111.1	novel protein	protein_coding	113.774	-0.230792	0.260827	0.884846	0.37624	0.606225
ENSG00000135341.18	MAP3K7	mitogen-activated protein kinase kinase kinase 7 [Source:HGNC Symbol;Acc:HGNC:6859]	protein_coding	953.377	0.0890273	0.100622	-0.884768	0.376282	0.606241
ENSG00000088682.14	COQ9	coenzyme Q9 [Source:HGNC Symbol;Acc:HGNC:25302]	protein_coding	1220.09	-0.0743029	0.0839874	0.884692	0.376323	0.606255
ENSG00000253200.1	AC037459.2	novel transcript, antisense to KIAA1967	lncRNA	42.9194	0.339694	0.384021	-0.88457	0.376389	0.606255
ENSG00000144048.10	DUSP11	dual specificity phosphatase 11 [Source:HGNC Symbol;Acc:HGNC:3066]	protein_coding	799.677	0.089839	0.101557	-0.884613	0.376365	0.606255
ENSG00000117362.13	APH1A	aph-1 homolog A, gamma-secretase subunit [Source:HGNC Symbol;Acc:HGNC:29509]	protein_coding	3716.44	0.0481698	0.0544737	-0.884275	0.376548	0.606432
ENSG00000142279.13	WTIP	WT1 interacting protein [Source:HGNC Symbol;Acc:HGNC:20964]	protein_coding	46.9276	-0.450315	0.509264	0.884246	0.376563	0.606432
ENSG00000162396.6	PARS2	prolyl-tRNA synthetase 2, mitochondrial [Source:HGNC Symbol;Acc:HGNC:30563]	protein_coding	245.245	0.13919	0.157471	-0.883909	0.376745	0.60662
ENSG00000134440.12	NARS1	asparaginyl-tRNA synthetase 1 [Source:HGNC Symbol;Acc:HGNC:7643]	protein_coding	4177.24	-0.0573406	0.0648707	0.883921	0.376739	0.60662
ENSG00000182676.5	PPP1R27	protein phosphatase 1 regulatory subunit 27 [Source:HGNC Symbol;Acc:HGNC:16813]	protein_coding	6.25316	1.20312	1.36129	-0.883804	0.376802	0.606658
ENSG00000248643.5	RBM14-RBM4	RBM14-RBM4 readthrough [Source:HGNC Symbol;Acc:HGNC:38840]	protein_coding	393.657	0.196596	0.222467	-0.883713	0.376851	0.606685
ENSG00000240563.2	L1TD1	LINE1 type transposase domain containing 1 [Source:HGNC Symbol;Acc:HGNC:25595]	protein_coding	21.997	0.462652	0.523793	-0.883274	0.377088	0.606863
ENSG00000213888.3	LINC01521	long intergenic non-protein coding RNA 1521 [Source:HGNC Symbol;Acc:HGNC:26029]	lncRNA	62.4584	0.282648	0.32002	-0.883219	0.377118	0.606863
ENSG00000176209.12	SMIM19	small integral membrane protein 19 [Source:HGNC Symbol;Acc:HGNC:25166]	protein_coding	471.04	0.112194	0.127031	-0.883205	0.377125	0.606863
ENSG00000008710.20	PKD1	polycystin 1, transient receptor potential channel interacting [Source:HGNC Symbol;Acc:HGNC:9008]	protein_coding	1453.41	0.0651455	0.0737405	-0.883443	0.376997	0.606863
ENSG00000165533.19	TTC8	tetratricopeptide repeat domain 8 [Source:HGNC Symbol;Acc:HGNC:20087]	protein_coding	30.2825	-0.765815	0.866936	0.883357	0.377043	0.606863
ENSG00000251259.1	AC004069.1	novel transcript	lncRNA	228.611	-0.589037	0.667014	0.883095	0.377185	0.606907
ENSG00000265019.1	NCOR1P2	NCOR1 pseudogene 2 [Source:HGNC Symbol;Acc:HGNC:42997]	unprocessed_pseudogene	4.32434	1.18399	1.34087	-0.883001	0.377236	0.606936
ENSG00000175854.14	SWI5	SWI5 homologous recombination repair protein [Source:HGNC Symbol;Acc:HGNC:31412]	protein_coding	5.61877	1.10973	1.25713	-0.882746	0.377374	0.607052
ENSG00000141337.13	ARSG	arylsulfatase G [Source:HGNC Symbol;Acc:HGNC:24102]	protein_coding	50.2288	0.348384	0.394649	-0.882771	0.37736	0.607052
ENSG00000205771.6	CATSPER2P1	cation channel sperm associated 2 pseudogene 1 [Source:HGNC Symbol;Acc:HGNC:31054]	transcribed_unprocessed_pseudogene	55.2099	-0.322101	0.364919	0.882663	0.377418	0.607072
ENSG00000129317.15	PUS7L	pseudouridine synthase 7 like [Source:HGNC Symbol;Acc:HGNC:25276]	protein_coding	276.581	-0.18239	0.206677	0.882491	0.377511	0.607169
ENSG00000184545.11	DUSP8	dual specificity phosphatase 8 [Source:HGNC Symbol;Acc:HGNC:3074]	protein_coding	28.0903	0.411018	0.465838	-0.882318	0.377605	0.60726
ENSG00000133958.13	UNC79	unc-79 homolog, NALCN channel complex subunit [Source:HGNC Symbol;Acc:HGNC:19966]	protein_coding	22.7516	-0.466933	0.529244	0.882266	0.377633	0.60726
ENSG00000205795.4	CYS1	cystin 1 [Source:HGNC Symbol;Acc:HGNC:18525]	protein_coding	19.7224	-0.480436	0.544619	0.88215	0.377696	0.607308
ENSG00000086967.10	MYBPC2	myosin binding protein C2 [Source:HGNC Symbol;Acc:HGNC:7550]	protein_coding	15.1455	0.623987	0.707506	-0.881952	0.377803	0.607405
ENSG00000287275.1	AC011451.4	novel transcript	lncRNA	14.5512	0.582408	0.660389	-0.881917	0.377822	0.607405
ENSG00000255303.2	OR5BA1P	olfactory receptor family 5 subfamily BA member 1 pseudogene [Source:HGNC Symbol;Acc:HGNC:15270]	transcribed_unprocessed_pseudogene	3.93572	1.09027	1.23644	-0.881778	0.377897	0.607473
ENSG00000152433.15	ZNF547	zinc finger protein 547 [Source:HGNC Symbol;Acc:HGNC:26432]	protein_coding	11.3464	0.633639	0.71865	-0.881708	0.377935	0.607481
ENSG00000198342.10	ZNF442	zinc finger protein 442 [Source:HGNC Symbol;Acc:HGNC:20877]	protein_coding	4.33821	1.05805	1.20018	-0.881575	0.378007	0.607545
ENSG00000258441.1	LINC00641	long intergenic non-protein coding RNA 641 [Source:HGNC Symbol;Acc:HGNC:27511]	lncRNA	66.3574	0.304411	0.345341	-0.881481	0.378057	0.607574
ENSG00000270316.1	BORCS7-ASMT	BORCS7-ASMT readthrough (NMD candidate) [Source:HGNC Symbol;Acc:HGNC:49183]	protein_coding	13.3782	0.582478	0.660929	-0.881303	0.378154	0.607676
ENSG00000167588.13	GPD1	glycerol-3-phosphate dehydrogenase 1 [Source:HGNC Symbol;Acc:HGNC:4455]	protein_coding	12.8756	0.664056	0.754081	-0.880615	0.378526	0.608146
ENSG00000258210.1	AC144548.1	novel transcript	lncRNA	17.0617	0.631368	0.716963	-0.880615	0.378526	0.608146
ENSG00000104969.11	SGTA	small glutamine rich tetratricopeptide repeat containing alpha [Source:HGNC Symbol;Acc:HGNC:10819]	protein_coding	2745.79	0.0546378	0.0620474	-0.880581	0.378544	0.608146
ENSG00000198692.10	EIF1AY	eukaryotic translation initiation factor 1A Y-linked [Source:HGNC Symbol;Acc:HGNC:3252]	protein_coding	4.36207	1.06029	1.2046	-0.880197	0.378752	0.608298
ENSG00000275512.1	AC007998.4	novel transcript	lncRNA	69.0329	-0.28044	0.318604	0.880214	0.378743	0.608298
ENSG00000196741.5	LINC01560	long intergenic non-protein coding RNA 1560 [Source:HGNC Symbol;Acc:HGNC:27333]	lncRNA	54.1279	-0.302205	0.343317	0.880248	0.378725	0.608298
ENSG00000233862.7	AC016907.2	novel transcript	lncRNA	13.8699	-0.593459	0.674259	0.880165	0.37877	0.608298
ENSG00000204682.8	MIR1915HG	MIR1915 host gene [Source:HGNC Symbol;Acc:HGNC:31448]	lncRNA	10.8615	0.648759	0.737644	-0.879501	0.37913	0.608739
ENSG00000286086.1	AC099661.1	novel transcript	lncRNA	13.7203	0.585886	0.66623	-0.879404	0.379182	0.608739
ENSG00000115524.17	SF3B1	splicing factor 3b subunit 1 [Source:HGNC Symbol;Acc:HGNC:10768]	protein_coding	1867.45	0.0794609	0.0903626	-0.879356	0.379208	0.608739
ENSG00000103495.14	MAZ	MYC associated zinc finger protein [Source:HGNC Symbol;Acc:HGNC:6914]	protein_coding	7171.27	-0.0394005	0.044801	0.879456	0.379154	0.608739
ENSG00000182359.15	KBTBD3	kelch repeat and BTB domain containing 3 [Source:HGNC Symbol;Acc:HGNC:22934]	protein_coding	86.342	-0.393967	0.447937	0.879514	0.379123	0.608739
ENSG00000224577.3	LINC01117	long intergenic non-protein coding RNA 1117 [Source:HGNC Symbol;Acc:HGNC:49260]	lncRNA	4.05647	-1.12257	1.27685	0.87917	0.379309	0.608848
ENSG00000272768.1	AC004854.2	novel transcript, antisense to PURB	lncRNA	5.47039	-0.935486	1.06478	0.878575	0.379632	0.609313
ENSG00000101187.16	SLCO4A1	solute carrier organic anion transporter family member 4A1 [Source:HGNC Symbol;Acc:HGNC:10953]	protein_coding	887.835	-0.0762141	0.0867619	0.878428	0.379712	0.609388
ENSG00000140678.17	ITGAX	integrin subunit alpha X [Source:HGNC Symbol;Acc:HGNC:6152]	protein_coding	49.2918	-0.437446	0.498064	0.878292	0.379785	0.609454
ENSG00000253361.3	AC069120.1	novel transcript	lncRNA	6.21716	1.05139	1.19722	-0.87819	0.379841	0.60949
ENSG00000135678.12	CPM	carboxypeptidase M [Source:HGNC Symbol;Acc:HGNC:2311]	protein_coding	4.57871	1.2466	1.41969	-0.878084	0.379898	0.60953
ENSG00000185621.11	LMLN	leishmanolysin like peptidase [Source:HGNC Symbol;Acc:HGNC:15991]	protein_coding	49.0703	0.499672	0.569249	-0.877773	0.380067	0.609748
ENSG00000279882.1	AC112702.1	TEC	TEC	10.6512	0.690264	0.786455	-0.877691	0.380111	0.609767
ENSG00000141665.13	FBXO15	F-box protein 15 [Source:HGNC Symbol;Acc:HGNC:13617]	protein_coding	4.82654	1.02464	1.16773	-0.877468	0.380232	0.609784
ENSG00000197329.12	PELI1	pellino E3 ubiquitin protein ligase 1 [Source:HGNC Symbol;Acc:HGNC:8827]	protein_coding	1840.88	0.0738198	0.0841276	-0.877474	0.380229	0.609784
ENSG00000168389.18	MFSD2A	major facilitator superfamily domain containing 2A [Source:HGNC Symbol;Acc:HGNC:25897]	protein_coding	67.6489	-0.357689	0.407572	0.877609	0.380156	0.609784
ENSG00000146700.9	SSC4D	scavenger receptor cysteine rich family member with 4 domains [Source:HGNC Symbol;Acc:HGNC:14461]	protein_coding	4.45316	-1.05022	1.19693	0.877429	0.380254	0.609784
ENSG00000274653.1	AC106782.5	novel transcript, antisense to TBC1D10B	lncRNA	2.7735	1.34907	1.53815	-0.877077	0.380445	0.610038
ENSG00000286481.1	AC011246.1	novel transcript	lncRNA	502.106	0.0984014	0.112208	-0.876957	0.38051	0.61009
ENSG00000173020.11	GRK2	G protein-coupled receptor kinase 2 [Source:HGNC Symbol;Acc:HGNC:289]	protein_coding	8394.29	-0.0377103	0.0430143	0.876693	0.380653	0.610267
ENSG00000231475.3	IGHV4-31	immunoglobulin heavy variable 4-31 [Source:HGNC Symbol;Acc:HGNC:5649]	IG_V_gene	2.72517	1.35109	1.54124	-0.876626	0.38069	0.610273
ENSG00000203635.2	AC144450.1	novel transcript	lncRNA	15.0793	-0.584543	0.666914	0.876489	0.380764	0.61034
ENSG00000178381.12	ZFAND2A	zinc finger AN1-type containing 2A [Source:HGNC Symbol;Acc:HGNC:28073]	protein_coding	45.8418	0.326216	0.372247	-0.876344	0.380843	0.610414
ENSG00000163249.13	CCNYL1	cyclin Y like 1 [Source:HGNC Symbol;Acc:HGNC:26868]	protein_coding	56.9061	-0.34359	0.392118	0.876241	0.380899	0.61045
ENSG00000233155.1	HMGA1P8	high mobility group AT-hook 1 pseudogene 8 [Source:HGNC Symbol;Acc:HGNC:39183]	processed_pseudogene	6.84713	0.80371	0.917749	-0.87574	0.381171	0.610834
ENSG00000179938.12	GOLGA8J	golgin A8 family member J [Source:HGNC Symbol;Acc:HGNC:38650]	protein_coding	4.69223	-0.992618	1.13403	0.875298	0.381412	0.611167
ENSG00000073417.15	PDE8A	phosphodiesterase 8A [Source:HGNC Symbol;Acc:HGNC:8793]	protein_coding	876.431	0.0919964	0.105186	-0.874603	0.38179	0.611438
ENSG00000146094.16	DOK3	docking protein 3 [Source:HGNC Symbol;Acc:HGNC:24583]	protein_coding	2635.97	0.0520914	0.0595613	-0.874585	0.3818	0.611438
ENSG00000141564.15	RPTOR	regulatory associated protein of MTOR complex 1 [Source:HGNC Symbol;Acc:HGNC:30287]	protein_coding	1063.02	-0.0770914	0.0881241	0.874804	0.38168	0.611438
ENSG00000078808.19	SDF4	stromal cell derived factor 4 [Source:HGNC Symbol;Acc:HGNC:24188]	protein_coding	781.06	-0.109525	0.125193	0.874854	0.381653	0.611438
ENSG00000188242.4	PP7080	uncharacterized LOC25845 [Source:NCBI gene (formerly Entrezgene);Acc:25845]	lncRNA	404.693	-0.114216	0.130564	0.874795	0.381686	0.611438
ENSG00000283078.1	AL137077.2	novel transcript	lncRNA	13.7178	-0.595643	0.68097	0.874698	0.381738	0.611438
ENSG00000248672.5	LY75-CD302	LY75-CD302 readthrough [Source:HGNC Symbol;Acc:HGNC:38828]	protein_coding	55.2959	-1.32856	1.51911	0.874563	0.381812	0.611438
ENSG00000164252.13	AGGF1	angiogenic factor with G-patch and FHA domains 1 [Source:HGNC Symbol;Acc:HGNC:24684]	protein_coding	921.694	0.0800609	0.0915543	-0.874463	0.381866	0.611473
ENSG00000141294.10	LRRC46	leucine rich repeat containing 46 [Source:HGNC Symbol;Acc:HGNC:25047]	protein_coding	16.8848	0.552256	0.631585	-0.874397	0.381902	0.611478
ENSG00000105229.7	PIAS4	protein inhibitor of activated STAT 4 [Source:HGNC Symbol;Acc:HGNC:17002]	protein_coding	718.821	0.112915	0.12915	-0.874296	0.381957	0.611513
ENSG00000136156.15	ITM2B	integral membrane protein 2B [Source:HGNC Symbol;Acc:HGNC:6174]	protein_coding	7.96906	0.783858	0.896797	-0.874064	0.382084	0.61161
ENSG00000111802.14	TDP2	tyrosyl-DNA phosphodiesterase 2 [Source:HGNC Symbol;Acc:HGNC:17768]	protein_coding	1192.45	-0.0649866	0.0743467	0.874103	0.382062	0.61161
ENSG00000223799.1	IL10RB-DT	IL10RB divergent transcript [Source:HGNC Symbol;Acc:HGNC:44303]	lncRNA	18.0167	0.580591	0.664613	-0.873577	0.382349	0.611982
ENSG00000260495.1	AC009148.1	novel transcript, antisense to GAN	lncRNA	12.2355	0.595299	0.681637	-0.873337	0.382479	0.612138
ENSG00000203709.12	MIR29B2CHG	MIR29B2 and MIR29C host gene [Source:HGNC Symbol;Acc:HGNC:32018]	lncRNA	245.889	0.175102	0.200521	-0.873237	0.382534	0.612149
ENSG00000227017.1	AC007036.1	novel transcript	lncRNA	14.3769	-0.565486	0.647626	0.873168	0.382572	0.612149
ENSG00000238358.2	AC004969.1	novel transcript	lncRNA	7.93017	-0.85362	0.97764	0.873144	0.382585	0.612149
ENSG00000196943.14	NOP9	NOP9 nucleolar protein [Source:HGNC Symbol;Acc:HGNC:19826]	protein_coding	1788.9	-0.0639329	0.0732833	0.872408	0.382986	0.612738
ENSG00000271931.1	AL353135.1	novel transcript, antisense to PNRC1	lncRNA	2.48759	1.55804	1.78747	-0.871645	0.383402	0.613262
ENSG00000265787.2	CYP4F35P	cytochrome P450 family 4 subfamily F member 35, pseudogene [Source:HGNC Symbol;Acc:HGNC:39954]	transcribed_unprocessed_pseudogene	3.57202	1.43675	1.64835	-0.871626	0.383412	0.613262
ENSG00000164300.17	SERINC5	serine incorporator 5 [Source:HGNC Symbol;Acc:HGNC:18825]	protein_coding	60.0379	0.347662	0.39882	-0.871726	0.383358	0.613262
ENSG00000249319.2	AC068533.4	novel protein	protein_coding	5.19955	1.16272	1.33435	-0.871372	0.383551	0.613431
ENSG00000285467.1	AL136419.1	dehydrogenase/reductase 4 like 1 [Source:NCBI gene (formerly Entrezgene);Acc:728635]	lncRNA	11.6096	0.724245	0.831435	-0.871078	0.383711	0.613495
ENSG00000204519.11	ZNF551	zinc finger protein 551 [Source:HGNC Symbol;Acc:HGNC:25108]	protein_coding	342.815	0.147901	0.169767	-0.871201	0.383644	0.613495
ENSG00000168137.18	SETD5	SET domain containing 5 [Source:HGNC Symbol;Acc:HGNC:25566]	protein_coding	1564.8	-0.118638	0.136201	0.871057	0.383723	0.613495
ENSG00000205639.12	MFSD2B	major facilitator superfamily domain containing 2B [Source:HGNC Symbol;Acc:HGNC:37207]	protein_coding	4.25941	-1.19876	1.37605	0.871159	0.383668	0.613495
ENSG00000104043.15	ATP8B4	ATPase phospholipid transporting 8B4 (putative) [Source:HGNC Symbol;Acc:HGNC:13536]	protein_coding	3.31287	1.56891	1.80142	-0.87093	0.383792	0.613553
ENSG00000226221.1	RPL26P19	ribosomal protein L26 pseudogene 19 [Source:HGNC Symbol;Acc:HGNC:36393]	processed_pseudogene	158.408	-0.619084	0.711115	0.870582	0.383983	0.613804
ENSG00000118655.7	DCLRE1B	DNA cross-link repair 1B [Source:HGNC Symbol;Acc:HGNC:17641]	protein_coding	505.729	-0.108148	0.124263	0.870315	0.384128	0.613955
ENSG00000114446.5	IFT57	intraflagellar transport 57 [Source:HGNC Symbol;Acc:HGNC:17367]	protein_coding	274.617	-0.156464	0.179784	0.870288	0.384143	0.613955
ENSG00000130529.16	TRPM4	transient receptor potential cation channel subfamily M member 4 [Source:HGNC Symbol;Acc:HGNC:17993]	protein_coding	7.57342	0.945061	1.08627	-0.870005	0.384298	0.614149
ENSG00000127585.12	FBXL16	F-box and leucine rich repeat protein 16 [Source:HGNC Symbol;Acc:HGNC:14150]	protein_coding	137.892	0.367563	0.422521	-0.869927	0.38434	0.614164
ENSG00000162971.11	TYW5	tRNA-yW synthesizing protein 5 [Source:HGNC Symbol;Acc:HGNC:26754]	protein_coding	296.178	-0.132179	0.151957	0.869845	0.384385	0.614175
ENSG00000248431.2	AC021134.1	novel transcript	lncRNA	7.23308	-0.904108	1.03945	0.869793	0.384413	0.614175
ENSG00000175048.17	ZDHHC14	zinc finger DHHC-type palmitoyltransferase 14 [Source:HGNC Symbol;Acc:HGNC:20341]	protein_coding	128.267	-0.216506	0.248959	0.869644	0.384495	0.614253
ENSG00000278467.1	AC138393.2	novel transcript	lncRNA	16.9854	0.619731	0.712813	-0.869417	0.384619	0.614399
ENSG00000187713.7	TMEM203	transmembrane protein 203 [Source:HGNC Symbol;Acc:HGNC:28217]	protein_coding	1103.27	-0.0716803	0.0824571	0.869303	0.384681	0.614445
ENSG00000225746.13	MEG8	maternally expressed 8, small nucleolar RNA host gene [Source:HGNC Symbol;Acc:HGNC:14574]	lncRNA	33.9012	0.381575	0.439111	-0.86897	0.384863	0.614581
ENSG00000116212.15	LRRC42	leucine rich repeat containing 42 [Source:HGNC Symbol;Acc:HGNC:28792]	protein_coding	966.464	-0.0789218	0.0908121	0.869067	0.384811	0.614581
ENSG00000280355.1	AL132656.4	novel transcript	TEC	46.0169	-0.377946	0.434937	0.868966	0.384866	0.614581
ENSG00000249240.2	AC069368.1	novel protein	protein_coding	9.20428	0.722367	0.83153	-0.86872	0.385	0.614638
ENSG00000143554.14	SLC27A3	solute carrier family 27 member 3 [Source:HGNC Symbol;Acc:HGNC:10997]	protein_coding	84.8485	0.251919	0.289961	-0.868803	0.384955	0.614638
ENSG00000166860.3	ZBTB39	zinc finger and BTB domain containing 39 [Source:HGNC Symbol;Acc:HGNC:29014]	protein_coding	287.446	0.129303	0.148839	-0.868745	0.384987	0.614638
ENSG00000166035.11	LIPC	lipase C, hepatic type [Source:HGNC Symbol;Acc:HGNC:6619]	protein_coding	5.24134	-1.1968	1.37803	0.86848	0.385132	0.614794
ENSG00000135451.13	TROAP	trophinin associated protein [Source:HGNC Symbol;Acc:HGNC:12327]	protein_coding	1434.82	-0.069106	0.0795804	0.86838	0.385186	0.614814
ENSG00000224043.8	CCNT2-AS1	CCNT2 antisense RNA 1 [Source:HGNC Symbol;Acc:HGNC:40130]	lncRNA	48.5805	-0.329319	0.379253	0.868336	0.38521	0.614814
ENSG00000270379.6	HEATR9	HEAT repeat containing 9 [Source:HGNC Symbol;Acc:HGNC:26548]	protein_coding	3.2705	-1.26725	1.46011	0.867915	0.385441	0.615129
ENSG00000102312.23	PORCN	porcupine O-acyltransferase [Source:HGNC Symbol;Acc:HGNC:17652]	protein_coding	429.507	-0.128307	0.147848	0.86783	0.385487	0.615151
ENSG00000226029.1	LINC01772	long intergenic non-protein coding RNA 1772 [Source:HGNC Symbol;Acc:HGNC:52562]	lncRNA	2.42742	1.47795	1.70478	-0.866945	0.385972	0.61557
ENSG00000223923.2	TNS1-AS1	TNS1 antisense RNA 1 [Source:HGNC Symbol;Acc:HGNC:40589]	lncRNA	4.34338	1.08756	1.25446	-0.866957	0.385966	0.61557
ENSG00000277895.1	AC135279.3	novel transcript, antisense to TBK1	lncRNA	4.28925	1.00278	1.15642	-0.867143	0.385864	0.61557
ENSG00000229848.1	AC139149.1	novel transcript, antisense to ACTG1	lncRNA	6.06921	0.857515	0.989213	-0.866866	0.386015	0.61557
ENSG00000159899.15	NPR2	natriuretic peptide receptor 2 [Source:HGNC Symbol;Acc:HGNC:7944]	protein_coding	102.895	0.346234	0.399371	-0.866949	0.38597	0.61557
ENSG00000162757.4	C1orf74	chromosome 1 open reading frame 74 [Source:HGNC Symbol;Acc:HGNC:26319]	protein_coding	160.736	0.181539	0.20941	-0.86691	0.385991	0.61557
ENSG00000247092.7	SNHG10	small nucleolar RNA host gene 10 [Source:HGNC Symbol;Acc:HGNC:27510]	lncRNA	372.397	-0.12486	0.144018	0.866972	0.385957	0.61557
ENSG00000134539.17	KLRD1	killer cell lectin like receptor D1 [Source:HGNC Symbol;Acc:HGNC:6378]	protein_coding	25.1066	-0.459879	0.530467	0.866931	0.38598	0.61557
ENSG00000243302.3	AC018638.4	novel pseudogene	processed_pseudogene	176.178	0.167689	0.193516	-0.866536	0.386196	0.615806
ENSG00000258064.1	AC073612.1	novel protein	protein_coding	12.798	2.80725	3.24002	-0.86643	0.386254	0.615806
ENSG00000138448.12	ITGAV	integrin subunit alpha V [Source:HGNC Symbol;Acc:HGNC:6150]	protein_coding	321.975	0.241749	0.279022	-0.866415	0.386263	0.615806
ENSG00000012061.16	ERCC1	ERCC excision repair 1, endonuclease non-catalytic subunit [Source:HGNC Symbol;Acc:HGNC:3433]	protein_coding	1200.65	-0.0645796	0.0745685	0.866044	0.386466	0.616078
ENSG00000121481.11	RNF2	ring finger protein 2 [Source:HGNC Symbol;Acc:HGNC:10061]	protein_coding	371.63	-0.12058	0.13926	0.865865	0.386564	0.616181
ENSG00000248485.2	PCP4L1	Purkinje cell protein 4 like 1 [Source:HGNC Symbol;Acc:HGNC:20448]	protein_coding	3.87183	1.04723	1.20973	-0.865672	0.38667	0.616297
ENSG00000197302.10	ZNF720	zinc finger protein 720 [Source:HGNC Symbol;Acc:HGNC:26987]	protein_coding	386.571	-0.157692	0.182207	0.865452	0.386791	0.616437
ENSG00000277406.2	SEC22B4P	SEC22 homolog B4, pseudogene [Source:HGNC Symbol;Acc:HGNC:53892]	transcribed_unprocessed_pseudogene	3.51948	1.47501	1.70526	-0.864974	0.387053	0.616696
ENSG00000140829.12	DHX38	DEAH-box helicase 38 [Source:HGNC Symbol;Acc:HGNC:17211]	protein_coding	2595.69	0.0559211	0.064648	-0.865009	0.387034	0.616696
ENSG00000273654.1	AC020904.2	citrate synthase (CS) pseudogene	transcribed_processed_pseudogene	14.0443	-0.586304	0.677762	0.865059	0.387006	0.616696
ENSG00000235989.4	MORC2-AS1	MORC2 antisense RNA 1 [Source:HGNC Symbol;Acc:HGNC:26662]	lncRNA	40.1778	0.342287	0.395897	-0.864587	0.387266	0.616981
ENSG00000123815.13	COQ8B	coenzyme Q8B [Source:HGNC Symbol;Acc:HGNC:19041]	protein_coding	869.01	0.0921279	0.106568	-0.864496	0.387316	0.617008
ENSG00000260442.5	ATP2A1-AS1	ATP2A1 antisense RNA 1 [Source:HGNC Symbol;Acc:HGNC:51370]	lncRNA	180.676	-0.166937	0.193179	0.864154	0.387504	0.617213
ENSG00000276131.1	AC009118.2	novel transcript, antisense to GINS3	lncRNA	20.4479	-0.495427	0.573318	0.86414	0.387511	0.617213
ENSG00000230138.2	LINC02812	long intergenic non-protein coding RNA 2812 [Source:HGNC Symbol;Acc:HGNC:54344]	lncRNA	30.288	0.453266	0.524591	-0.864037	0.387568	0.617251
ENSG00000100297.16	MCM5	minichromosome maintenance complex component 5 [Source:HGNC Symbol;Acc:HGNC:6948]	protein_coding	11452.8	0.057468	0.0665166	-0.863965	0.387607	0.617261
ENSG00000158481.13	CD1C	CD1c molecule [Source:HGNC Symbol;Acc:HGNC:1636]	protein_coding	7.05146	1.14103	1.32094	-0.863807	0.387694	0.617342
ENSG00000274929.1	AL157813.1	novel transcript, sense intronic to RCBTB2	lncRNA	6.95455	0.818367	0.947554	-0.863662	0.387774	0.617342
ENSG00000147669.11	POLR2K	RNA polymerase II, I and III subunit K [Source:HGNC Symbol;Acc:HGNC:9198]	protein_coding	2372.17	-0.0480727	0.0556609	0.863671	0.387768	0.617342
ENSG00000107404.20	DVL1	dishevelled segment polarity protein 1 [Source:HGNC Symbol;Acc:HGNC:3084]	protein_coding	1573.3	-0.0795928	0.0921607	0.863631	0.387791	0.617342
ENSG00000274964.1	AC026356.1	novel transcript, sense intronic to BICD1	lncRNA	9.53649	0.704785	0.816239	-0.863454	0.387888	0.61737
ENSG00000255458.7	AC108471.2	novel transcript	lncRNA	16.9166	0.53126	0.615299	-0.863417	0.387908	0.61737
ENSG00000286523.1	AL022151.1	novel transcript	lncRNA	26.2948	-0.416725	0.482625	0.863454	0.387888	0.61737
ENSG00000136279.21	DBNL	drebrin like [Source:HGNC Symbol;Acc:HGNC:2696]	protein_coding	2318.1	0.104768	0.121395	-0.863034	0.388119	0.617652
ENSG00000254806.5	SYS1-DBNDD2	SYS1-DBNDD2 readthrough (NMD candidate) [Source:HGNC Symbol;Acc:HGNC:33535]	protein_coding	4.632	0.969592	1.12385	-0.86274	0.388281	0.617804
ENSG00000110076.19	NRXN2	neurexin 2 [Source:HGNC Symbol;Acc:HGNC:8009]	protein_coding	21.5	-0.901553	1.04495	0.862769	0.388265	0.617804
ENSG00000275734.2	AC010538.1	novel transcript, sense overlapping CDK10	lncRNA	11.719	0.635131	0.736622	-0.862221	0.388566	0.617887
ENSG00000165417.12	GTF2A1	general transcription factor IIA subunit 1 [Source:HGNC Symbol;Acc:HGNC:4646]	protein_coding	523.663	0.123489	0.143208	-0.862302	0.388521	0.617887
ENSG00000284946.1	AC068831.6	novel protein	protein_coding	752.687	-0.0805104	0.0933693	0.862279	0.388534	0.617887
ENSG00000232838.4	PET117	PET117 cytochrome c oxidase chaperone [Source:HGNC Symbol;Acc:HGNC:40045]	protein_coding	251.598	-0.145665	0.168918	0.86234	0.3885	0.617887
ENSG00000185730.8	ZNF696	zinc finger protein 696 [Source:HGNC Symbol;Acc:HGNC:25872]	protein_coding	393.056	-0.155255	0.180032	0.862375	0.388481	0.617887
ENSG00000108641.19	B9D1	B9 domain containing 1 [Source:HGNC Symbol;Acc:HGNC:24123]	protein_coding	207.217	-0.211409	0.245186	0.862238	0.388556	0.617887
ENSG00000248693.1	LINC02100	long intergenic non-protein coding RNA 2100 [Source:HGNC Symbol;Acc:HGNC:52955]	lncRNA	4.28593	-1.00138	1.16135	0.862255	0.388547	0.617887
ENSG00000214765.8	SEPTIN7P2	septin 7 pseudogene 2 [Source:HGNC Symbol;Acc:HGNC:32339]	transcribed_unprocessed_pseudogene	363.593	0.127657	0.148076	-0.862108	0.388628	0.617933
ENSG00000174886.14	NDUFA11	NADH:ubiquinone oxidoreductase subunit A11 [Source:HGNC Symbol;Acc:HGNC:20371]	protein_coding	685.498	0.0913454	0.105986	-0.861863	0.388763	0.618095
ENSG00000278740.1	AC005332.7	novel transcript	lncRNA	9.32857	-0.763453	0.886106	0.861582	0.388918	0.618288
ENSG00000139537.11	CCDC65	coiled-coil domain containing 65 [Source:HGNC Symbol;Acc:HGNC:29937]	protein_coding	5.77862	0.983141	1.14125	-0.861458	0.388986	0.618312
ENSG00000108582.12	CPD	carboxypeptidase D [Source:HGNC Symbol;Acc:HGNC:2301]	protein_coding	793.839	0.156778	0.181997	-0.861433	0.388999	0.618312
ENSG00000237505.8	PKN2-AS1	PKN2 antisense RNA 1 [Source:HGNC Symbol;Acc:HGNC:50597]	lncRNA	2.44216	1.50943	1.75306	-0.861029	0.389222	0.618613
ENSG00000150455.14	TIRAP	TIR domain containing adaptor protein [Source:HGNC Symbol;Acc:HGNC:17192]	protein_coding	3.34942	1.28876	1.49716	-0.860801	0.389348	0.618683
ENSG00000161149.12	TUBA3FP	tubulin alpha 3f pseudogene [Source:HGNC Symbol;Acc:HGNC:24067]	lncRNA	5.06231	0.908079	1.05563	-0.860224	0.389666	0.618683
ENSG00000245522.2	LINC02709	long intergenic non-protein coding RNA 2709 [Source:HGNC Symbol;Acc:HGNC:54226]	lncRNA	9.18515	0.711605	0.827227	-0.860229	0.389663	0.618683
ENSG00000170396.9	ZNF804A	zinc finger protein 804A [Source:HGNC Symbol;Acc:HGNC:21711]	protein_coding	67.1524	0.272168	0.316258	-0.860588	0.389465	0.618683
ENSG00000025434.19	NR1H3	nuclear receptor subfamily 1 group H member 3 [Source:HGNC Symbol;Acc:HGNC:7966]	protein_coding	114.426	0.216451	0.251558	-0.860441	0.389546	0.618683
ENSG00000135314.12	KHDC1	KH domain containing 1 [Source:HGNC Symbol;Acc:HGNC:21366]	protein_coding	218.34	0.173889	0.20214	-0.860242	0.389655	0.618683
ENSG00000164117.14	FBXO8	F-box protein 8 [Source:HGNC Symbol;Acc:HGNC:13587]	protein_coding	294.729	0.154692	0.179811	-0.860303	0.389622	0.618683
ENSG00000100650.16	SRSF5	serine and arginine rich splicing factor 5 [Source:HGNC Symbol;Acc:HGNC:10787]	protein_coding	9596.44	0.0477344	0.055471	-0.860529	0.389497	0.618683
ENSG00000243279.4	PRAF2	PRA1 domain family member 2 [Source:HGNC Symbol;Acc:HGNC:28911]	protein_coding	137.388	-0.193489	0.224759	0.860871	0.389309	0.618683
ENSG00000227070.1	EPS15-AS1	EPS15 antisense RNA 1 [Source:HGNC Symbol;Acc:HGNC:40219]	lncRNA	12.9487	-0.59446	0.69099	0.860301	0.389623	0.618683
ENSG00000109452.12	INPP4B	inositol polyphosphate-4-phosphatase type II B [Source:HGNC Symbol;Acc:HGNC:6075]	protein_coding	22.5252	-0.604684	0.702727	0.860483	0.389523	0.618683
ENSG00000277209.1	RPPH1	ribonuclease P RNA component H1 [Source:HGNC Symbol;Acc:HGNC:19273]	ribozyme	8.40344	-0.828649	0.963038	0.860453	0.389539	0.618683
ENSG00000277027.1	RMRP	RNA component of mitochondrial RNA processing endoribonuclease [Source:HGNC Symbol;Acc:HGNC:10031]	ribozyme	10.9964	0.861581	1.00249	-0.85944	0.390098	0.619263
ENSG00000165494.11	PCF11	PCF11 cleavage and polyadenylation factor subunit [Source:HGNC Symbol;Acc:HGNC:30097]	protein_coding	2154.54	0.0602539	0.0701034	-0.8595	0.390065	0.619263
ENSG00000260288.4	AC019294.2	novel transcript	lncRNA	28.9715	0.421325	0.49027	-0.859374	0.390134	0.619268
ENSG00000258535.1	AL079307.1	novel transcript	lncRNA	5.2961	-0.940982	1.09532	0.859092	0.39029	0.619462
ENSG00000111801.16	BTN3A3	butyrophilin subfamily 3 member A3 [Source:HGNC Symbol;Acc:HGNC:1140]	protein_coding	696.183	-0.106045	0.123471	0.858864	0.390415	0.619583
ENSG00000267673.6	FDX2	ferredoxin 2 [Source:HGNC Symbol;Acc:HGNC:30546]	protein_coding	422.454	-0.114751	0.133613	0.858833	0.390433	0.619583
ENSG00000164733.22	CTSB	cathepsin B [Source:HGNC Symbol;Acc:HGNC:2527]	protein_coding	89.2861	0.233493	0.2719	-0.858748	0.39048	0.619605
ENSG00000102763.18	VWA8	von Willebrand factor A domain containing 8 [Source:HGNC Symbol;Acc:HGNC:29071]	protein_coding	959.74	0.0840361	0.0978934	-0.858445	0.390647	0.619817
ENSG00000280145.3	CU638689.4	novel transcript	lncRNA	79.2809	0.278616	0.324597	-0.858345	0.390702	0.619822
ENSG00000174136.13	RGMB	repulsive guidance molecule BMP co-receptor b [Source:HGNC Symbol;Acc:HGNC:26896]	protein_coding	412.415	0.115093	0.134091	-0.858318	0.390717	0.619822
ENSG00000168356.13	SCN11A	sodium voltage-gated channel alpha subunit 11 [Source:HGNC Symbol;Acc:HGNC:10583]	protein_coding	4.06175	1.42588	1.66159	-0.858141	0.390814	0.619871
ENSG00000100401.20	RANGAP1	Ran GTPase activating protein 1 [Source:HGNC Symbol;Acc:HGNC:9854]	protein_coding	162.503	0.265733	0.309643	-0.858192	0.390787	0.619871
ENSG00000152128.13	TMEM163	transmembrane protein 163 [Source:HGNC Symbol;Acc:HGNC:25380]	protein_coding	7.48179	0.777467	0.906278	-0.857868	0.390965	0.619899
ENSG00000140563.15	MCTP2	multiple C2 and transmembrane domain containing 2 [Source:HGNC Symbol;Acc:HGNC:25636]	protein_coding	18.3744	0.546373	0.636892	-0.857873	0.390962	0.619899
ENSG00000287933.1	AL357141.1	novel transcript, antisense to FRK	lncRNA	58.6005	0.289468	0.337395	-0.857948	0.390921	0.619899
ENSG00000271119.1	AC026412.3	novel transcript	lncRNA	2.54291	-1.85285	2.15943	0.858029	0.390876	0.619899
ENSG00000176261.15	ZBTB8OS	zinc finger and BTB domain containing 8 opposite strand [Source:HGNC Symbol;Acc:HGNC:24094]	protein_coding	1544.67	0.071692	0.0835779	-0.857787	0.39101	0.619916
ENSG00000241468.8	ATP5MF	ATP synthase membrane subunit f [Source:HGNC Symbol;Acc:HGNC:848]	protein_coding	3241.43	-0.0536389	0.0625362	0.857726	0.391044	0.619918
ENSG00000069399.15	BCL3	BCL3 transcription coactivator [Source:HGNC Symbol;Acc:HGNC:998]	protein_coding	1166.71	0.0756272	0.0881949	-0.857501	0.391168	0.620062
ENSG00000112851.15	ERBIN	erbb2 interacting protein [Source:HGNC Symbol;Acc:HGNC:15842]	protein_coding	1118.35	0.101428	0.118349	-0.85702	0.391434	0.62043
ENSG00000182718.18	ANXA2	annexin A2 [Source:HGNC Symbol;Acc:HGNC:537]	protein_coding	783.436	0.115371	0.134633	-0.856934	0.391481	0.620452
ENSG00000271806.1	AL590822.2	novel transcript, antisense PRKCZ	lncRNA	7.62583	0.790229	0.922362	-0.856745	0.391586	0.620512
ENSG00000143367.16	TUFT1	tuftelin 1 [Source:HGNC Symbol;Acc:HGNC:12422]	protein_coding	3.70984	-1.1962	1.39613	0.856792	0.39156	0.620512
ENSG00000132323.9	ILKAP	ILK associated serine/threonine phosphatase [Source:HGNC Symbol;Acc:HGNC:15566]	protein_coding	1038.31	0.0725566	0.0847012	-0.856617	0.391656	0.620518
ENSG00000265590.10	CFAP298-TCP10L	CFAP298-TCP10L readthrough [Source:HGNC Symbol;Acc:HGNC:54636]	protein_coding	98.5333	-0.335158	0.391246	0.856642	0.391643	0.620518
ENSG00000164403.15	SHROOM1	shroom family member 1 [Source:HGNC Symbol;Acc:HGNC:24084]	protein_coding	84.3419	-0.426148	0.49752	0.856546	0.391696	0.620527
ENSG00000156162.16	DPY19L4	dpy-19 like 4 [Source:HGNC Symbol;Acc:HGNC:27829]	protein_coding	372.006	0.124049	0.144869	-0.856285	0.39184	0.62065
ENSG00000244063.1	AC104653.2	novel transcript	lncRNA	6.70253	-0.859089	1.00327	0.856287	0.391839	0.62065
ENSG00000162391.12	FAM151A	family with sequence similarity 151 member A [Source:HGNC Symbol;Acc:HGNC:25032]	protein_coding	3.05641	-1.3199	1.54242	0.855738	0.392143	0.621076
ENSG00000259115.1	AL357153.3	novel transcript	lncRNA	4.28674	1.06762	1.2478	-0.855605	0.392216	0.62114
ENSG00000114395.11	CYB561D2	cytochrome b561 family member D2 [Source:HGNC Symbol;Acc:HGNC:30253]	protein_coding	234.968	0.183927	0.215021	-0.855389	0.392336	0.621276
ENSG00000008118.10	CAMK1G	calcium/calmodulin dependent protein kinase IG [Source:HGNC Symbol;Acc:HGNC:14585]	protein_coding	4.66622	-1.13942	1.33217	0.855308	0.39238	0.621294
ENSG00000225411.3	CR786580.1	novel transcript	lncRNA	9.71806	0.69756	0.815696	-0.855172	0.392456	0.621361
ENSG00000116586.12	LAMTOR2	late endosomal/lysosomal adaptor, MAPK and MTOR activator 2 [Source:HGNC Symbol;Acc:HGNC:29796]	protein_coding	109.424	0.257362	0.30112	-0.85468	0.392728	0.621642
ENSG00000197024.9	ZNF398	zinc finger protein 398 [Source:HGNC Symbol;Acc:HGNC:18373]	protein_coding	341.617	0.177323	0.207476	-0.85467	0.392734	0.621642
ENSG00000048649.13	RSF1	remodeling and spacing factor 1 [Source:HGNC Symbol;Acc:HGNC:18118]	protein_coding	728.681	0.120293	0.140731	-0.854777	0.392675	0.621642
ENSG00000111729.15	CLEC4A	C-type lectin domain family 4 member A [Source:HGNC Symbol;Acc:HGNC:13257]	protein_coding	5.36731	1.11958	1.31013	-0.854556	0.392797	0.621688
ENSG00000262094.1	AC139099.1	novel transcript	lncRNA	2.83495	1.4688	1.71904	-0.854429	0.392867	0.621747
ENSG00000183150.8	GPR19	G protein-coupled receptor 19 [Source:HGNC Symbol;Acc:HGNC:4473]	protein_coding	78.6403	-0.29028	0.339923	0.853958	0.393128	0.622092
ENSG00000205086.8	C2orf91	chromosome 2 putative open reading frame 91 [Source:HGNC Symbol;Acc:HGNC:42966]	lncRNA	6.38066	-0.881511	1.03232	0.853914	0.393152	0.622092
ENSG00000112159.12	MDN1	midasin AAA ATPase 1 [Source:HGNC Symbol;Acc:HGNC:18302]	protein_coding	827.731	0.0840892	0.0984937	-0.853751	0.393243	0.62213
ENSG00000228336.2	OR9H1P	olfactory receptor family 9 subfamily H member 1 pseudogene [Source:HGNC Symbol;Acc:HGNC:15038]	polymorphic_pseudogene	3.28024	-1.10429	1.29346	0.85375	0.393243	0.62213
ENSG00000211450.10	SELENOH	selenoprotein H [Source:HGNC Symbol;Acc:HGNC:18251]	protein_coding	3326.95	0.0551707	0.0646323	-0.853609	0.393322	0.622149
ENSG00000183527.12	PSMG1	proteasome assembly chaperone 1 [Source:HGNC Symbol;Acc:HGNC:3043]	protein_coding	1650.35	-0.0607833	0.0712061	0.853625	0.393313	0.622149
ENSG00000285898.1	AC007317.1	Novel transcript	lncRNA	4.4201	1.10962	1.30032	-0.853346	0.393467	0.622322
ENSG00000168394.12	TAP1	transporter 1, ATP binding cassette subfamily B member [Source:HGNC Symbol;Acc:HGNC:43]	protein_coding	631.388	-0.122208	0.14322	0.85329	0.393499	0.622322
ENSG00000134321.13	RSAD2	radical S-adenosyl methionine domain containing 2 [Source:HGNC Symbol;Acc:HGNC:30908]	protein_coding	4.01751	-1.16334	1.36377	0.853032	0.393641	0.622495
ENSG00000284738.1	AL358472.5	novel transcript, antisense to DENND4B	lncRNA	19.5947	-0.491692	0.576725	0.85256	0.393903	0.622808
ENSG00000232044.7	SILC1	sciatic injury induced lincRNA upregulator of SOX11 [Source:HGNC Symbol;Acc:HGNC:26403]	lncRNA	14.7103	-0.583134	0.683984	0.852555	0.393906	0.622808
ENSG00000196408.12	NOXO1	NADPH oxidase organizer 1 [Source:HGNC Symbol;Acc:HGNC:19404]	protein_coding	9.9683	0.817172	0.958851	-0.852241	0.39408	0.622998
ENSG00000287920.1	AL022098.1	novel transcript, antisense to NEDD9	lncRNA	15.2196	-0.548774	0.643994	0.852141	0.394136	0.622998
ENSG00000273284.1	AP001033.2	novel transcript, sense intronic to ANKRD12	lncRNA	14.2975	-0.573962	0.673532	0.852168	0.394121	0.622998
ENSG00000268643.2	AC006486.1	novel protein	protein_coding	13.0785	-0.829159	0.973082	0.852096	0.394161	0.622998
ENSG00000287686.1	AC062029.1	novel transcript	lncRNA	32.8275	-0.391268	0.459357	0.851773	0.39434	0.623229
ENSG00000285582.1	AC016042.1	novel transcript, antisense to ATRNL1	lncRNA	8.29336	-0.716164	0.840863	0.851702	0.39438	0.623238
ENSG00000258609.3	LINC-ROR	long intergenic non-protein coding RNA, regulator of reprogramming [Source:HGNC Symbol;Acc:HGNC:43773]	lncRNA	7.77722	-0.831366	0.976219	0.851618	0.394426	0.623258
ENSG00000136932.14	TRMO	tRNA methyltransferase O [Source:HGNC Symbol;Acc:HGNC:30967]	protein_coding	71.0621	0.334585	0.392991	-0.851379	0.394559	0.623398
ENSG00000168883.20	USP39	ubiquitin specific peptidase 39 [Source:HGNC Symbol;Acc:HGNC:20071]	protein_coding	1703.35	-0.0731458	0.0859187	0.851338	0.394582	0.623398
ENSG00000145476.16	CYP4V2	cytochrome P450 family 4 subfamily V member 2 [Source:HGNC Symbol;Acc:HGNC:23198]	protein_coding	92.5912	0.25749	0.302487	-0.851244	0.394634	0.623428
ENSG00000275793.1	RIMBP3	RIMS binding protein 3 [Source:HGNC Symbol;Acc:HGNC:29344]	protein_coding	7.75299	0.774162	0.909572	-0.851128	0.394698	0.623476
ENSG00000138160.7	KIF11	kinesin family member 11 [Source:HGNC Symbol;Acc:HGNC:6388]	protein_coding	1860.13	-0.0571162	0.0671153	0.851015	0.394761	0.623522
ENSG00000234936.1	AC010883.1	novel transcript	lncRNA	29.5833	-0.458267	0.538633	0.850797	0.394882	0.623661
ENSG00000273249.1	WDR5-DT	WDR5 divergent transcript [Source:HGNC Symbol;Acc:HGNC:55141]	lncRNA	4.25426	0.987253	1.16113	-0.850253	0.395185	0.624085
ENSG00000286703.1	AC005682.2	novel transcript	lncRNA	3.04067	1.15334	1.35681	-0.85004	0.395303	0.624166
ENSG00000264423.2	RN7SL718P	RNA, 7SL, cytoplasmic 718, pseudogene [Source:HGNC Symbol;Acc:HGNC:46734]	misc_RNA	2.78766	-1.75519	2.06475	0.850074	0.395284	0.624166
ENSG00000198003.12	CCDC151	coiled-coil domain containing 151 [Source:HGNC Symbol;Acc:HGNC:28303]	protein_coding	7.48612	0.811901	0.955323	-0.84987	0.395397	0.624262
ENSG00000122481.17	RWDD3	RWD domain containing 3 [Source:HGNC Symbol;Acc:HGNC:21393]	protein_coding	273.674	-0.144181	0.169698	0.849635	0.395528	0.624309
ENSG00000116266.11	STXBP3	syntaxin binding protein 3 [Source:HGNC Symbol;Acc:HGNC:11446]	protein_coding	693.428	-0.327398	0.385321	0.849678	0.395504	0.624309
ENSG00000172292.15	CERS6	ceramide synthase 6 [Source:HGNC Symbol;Acc:HGNC:23826]	protein_coding	127.542	-1.43202	1.68529	0.849721	0.39548	0.624309
ENSG00000213693.4	SEC14L1P1	SEC14 like 1 pseudogene 1 [Source:HGNC Symbol;Acc:HGNC:44189]	processed_pseudogene	21.587	0.450755	0.530781	-0.849231	0.395753	0.624581
ENSG00000260267.1	AC026471.1	novel transcript, antisense to ARMC5	lncRNA	54.0852	-0.293972	0.346173	0.849205	0.395767	0.624581
ENSG00000158019.21	BABAM2	BRISC and BRCA1 A complex member 2 [Source:HGNC Symbol;Acc:HGNC:1106]	protein_coding	400.553	0.167068	0.196774	-0.849032	0.395864	0.62468
ENSG00000161860.8	SYCE2	synaptonemal complex central element protein 2 [Source:HGNC Symbol;Acc:HGNC:27411]	protein_coding	18.3488	-0.564481	0.664933	0.84893	0.39592	0.624716
ENSG00000065600.13	PACC1	proton activated chloride channel 1 [Source:HGNC Symbol;Acc:HGNC:25593]	protein_coding	282.602	-0.149984	0.176745	0.848591	0.396109	0.624908
ENSG00000155275.19	TRMT44	tRNA methyltransferase 44 homolog [Source:HGNC Symbol;Acc:HGNC:26653]	protein_coding	386.855	-0.165892	0.195489	0.8486	0.396104	0.624908
ENSG00000253559.1	OSGEPL1-AS1	OSGEPL1 antisense RNA 1 [Source:HGNC Symbol;Acc:HGNC:41009]	lncRNA	14.0919	-0.585299	0.689791	0.848517	0.39615	0.624911
ENSG00000283828.1	AL137002.2	WAS/WASL-interacting protein family member 2-like [Source:NCBI gene (formerly Entrezgene);Acc:102724474]	lncRNA	6.54894	-0.874073	1.03018	0.848466	0.396179	0.624911
ENSG00000247345.2	AC092343.1	novel transcript	lncRNA	14.572	0.532036	0.627356	-0.848061	0.396404	0.62516
ENSG00000260852.1	FBXL19-AS1	FBXL19 antisense RNA 1 [Source:HGNC Symbol;Acc:HGNC:27557]	lncRNA	39.9583	0.371066	0.437534	-0.848084	0.396391	0.62516
ENSG00000163633.12	C4orf36	chromosome 4 open reading frame 36 [Source:HGNC Symbol;Acc:HGNC:28386]	protein_coding	2.95949	-1.17122	1.38143	0.84783	0.396532	0.625269
ENSG00000229273.1	BX664615.1	novel pseudogene	processed_pseudogene	2.58962	-1.38837	1.63758	0.847817	0.39654	0.625269
ENSG00000250390.2	AP001790.1	novel transcript	lncRNA	6.45958	0.789799	0.931712	-0.847685	0.396613	0.625331
ENSG00000275799.1	AP001059.1	novel transcript	lncRNA	30.095	-0.413939	0.488354	0.847621	0.396649	0.625335
ENSG00000270361.1	AL451085.1	novel transcript	lncRNA	4.01163	1.11573	1.31697	-0.847191	0.396889	0.625562
ENSG00000100092.24	SH3BP1	SH3 domain binding protein 1 [Source:HGNC Symbol;Acc:HGNC:10824]	protein_coding	402.074	-0.164506	0.19418	0.847181	0.396894	0.625562
ENSG00000232053.7	AC078845.1	novel transcript	lncRNA	14.656	-0.576574	0.680569	0.847194	0.396887	0.625562
ENSG00000163026.12	WDCP	WD repeat and coiled coil containing [Source:HGNC Symbol;Acc:HGNC:26157]	protein_coding	536.09	-0.157717	0.1863	0.846574	0.397233	0.625913
ENSG00000100330.16	MTMR3	myotubularin related protein 3 [Source:HGNC Symbol;Acc:HGNC:7451]	protein_coding	324.997	-0.218652	0.258318	0.846444	0.397305	0.625913
ENSG00000235527.7	HIPK1-AS1	HIPK1 antisense RNA 1 [Source:HGNC Symbol;Acc:HGNC:50576]	lncRNA	8.38392	-0.828214	0.978342	0.846549	0.397246	0.625913
ENSG00000254275.6	LINC00824	long intergenic non-protein coding RNA 824 [Source:HGNC Symbol;Acc:HGNC:50281]	lncRNA	6.66683	-0.950206	1.1225	0.846508	0.39727	0.625913
ENSG00000242282.6	AC108488.1	novel transcript	lncRNA	4.99808	-1.01848	1.20322	0.846467	0.397292	0.625913
ENSG00000282542.1	AC008993.1	TEC	TEC	2.44047	-1.27746	1.50925	0.846419	0.397319	0.625913
ENSG00000251138.7	LINC02882	long intergenic non-protein coding RNA 2882 [Source:HGNC Symbol;Acc:HGNC:54802]	lncRNA	2.94411	1.17197	1.3848	-0.846312	0.397379	0.625954
ENSG00000234709.2	UPF3AP3	UPF3A pseudogene 3 [Source:HGNC Symbol;Acc:HGNC:38395]	transcribed_processed_pseudogene	2.74518	1.31297	1.5521	-0.845931	0.397591	0.626221
ENSG00000245614.4	DDX11-AS1	DDX11 antisense RNA 1 [Source:HGNC Symbol;Acc:HGNC:44176]	lncRNA	41.3126	-0.353462	0.41786	0.845886	0.397616	0.626221
ENSG00000213658.12	LAT	linker for activation of T cells [Source:HGNC Symbol;Acc:HGNC:18874]	protein_coding	36.2454	-0.45604	0.539164	0.845827	0.397649	0.626221
ENSG00000247363.2	AC090061.1	novel transcript	lncRNA	35.6175	-0.399942	0.473051	0.845452	0.397858	0.626497
ENSG00000108433.17	GOSR2	golgi SNAP receptor complex member 2 [Source:HGNC Symbol;Acc:HGNC:4431]	protein_coding	791.141	-0.0952423	0.112679	0.845256	0.397968	0.626616
ENSG00000286088.1	AC073585.1	novel protein	protein_coding	10.3214	0.973935	1.15242	-0.845118	0.398045	0.626685
ENSG00000280107.1	AL022393.1	TEC	TEC	7.66041	0.751504	0.889963	-0.844422	0.398434	0.627191
ENSG00000134056.12	MRPS36	mitochondrial ribosomal protein S36 [Source:HGNC Symbol;Acc:HGNC:16631]	protein_coding	962.455	-0.102943	0.121902	0.844472	0.398405	0.627191
ENSG00000011143.19	MKS1	MKS transition zone complex subunit 1 [Source:HGNC Symbol;Acc:HGNC:7121]	protein_coding	33.7472	0.391282	0.463409	-0.844357	0.39847	0.627194
ENSG00000254999.4	BRK1	BRICK1 subunit of SCAR/WAVE actin nucleating complex [Source:HGNC Symbol;Acc:HGNC:23057]	protein_coding	3418.32	0.0436313	0.0516832	-0.844208	0.398553	0.627219
ENSG00000156931.16	VPS8	VPS8 subunit of CORVET complex [Source:HGNC Symbol;Acc:HGNC:29122]	protein_coding	663.519	-0.109165	0.129306	0.844234	0.398538	0.627219
ENSG00000128534.8	LSM8	LSM8 homolog, U6 small nuclear RNA associated [Source:HGNC Symbol;Acc:HGNC:20471]	protein_coding	1850.19	0.112313	0.133076	-0.843979	0.398681	0.627314
ENSG00000102189.17	EEA1	early endosome antigen 1 [Source:HGNC Symbol;Acc:HGNC:3185]	protein_coding	450.912	-0.223648	0.264977	0.844025	0.398655	0.627314
ENSG00000109743.11	BST1	bone marrow stromal cell antigen 1 [Source:HGNC Symbol;Acc:HGNC:1118]	protein_coding	6.64831	0.906413	1.07417	-0.843827	0.398766	0.627394
ENSG00000173812.11	EIF1	eukaryotic translation initiation factor 1 [Source:HGNC Symbol;Acc:HGNC:3249]	protein_coding	11935.5	-0.0336952	0.0399476	0.843484	0.398958	0.627643
ENSG00000102401.20	ARMCX3	armadillo repeat containing X-linked 3 [Source:HGNC Symbol;Acc:HGNC:24065]	protein_coding	1297.76	0.0664181	0.0787802	-0.84308	0.399184	0.627945
ENSG00000112742.10	TTK	TTK protein kinase [Source:HGNC Symbol;Acc:HGNC:12401]	protein_coding	833.225	-0.0882307	0.104681	0.842852	0.399311	0.628093
ENSG00000268790.5	AC008764.4	novel protein	protein_coding	82.3816	-0.29132	0.345701	0.842693	0.3994	0.628179
ENSG00000255389.1	Z97989.1	chromosome 6 open reading frame 3	lncRNA	6.95389	0.796324	0.945182	-0.842509	0.399503	0.628288
ENSG00000255507.6	UVRAG-DT	UVRAG divergent transcript [Source:HGNC Symbol;Acc:HGNC:53952]	lncRNA	2.58958	-1.4189	1.6845	0.842324	0.399607	0.628398
ENSG00000265688.2	MAFG-DT	MAFG divergent transcript [Source:HGNC Symbol;Acc:HGNC:43649]	lncRNA	80.9035	0.251631	0.298763	-0.842243	0.399652	0.628416
ENSG00000231172.2	AC007099.1	novel transcript, antisense to EVA1A	lncRNA	3.84666	1.03531	1.22953	-0.842038	0.399767	0.628437
ENSG00000198961.10	PJA2	praja ring finger ubiquitin ligase 2 [Source:HGNC Symbol;Acc:HGNC:17481]	protein_coding	2285.96	0.0638171	0.0757785	-0.842153	0.399702	0.628437
ENSG00000268083.5	AC008982.1	novel protein	protein_coding	16.4617	-0.805261	0.956258	0.842096	0.399734	0.628437
ENSG00000285854.1	AC010197.2	novel transcript	protein_coding	12.795	-0.664572	0.789615	0.84164	0.39999	0.628681
ENSG00000232934.8	AL157786.1	novel transcript, antisense to ACSL5	lncRNA	3.66113	-1.12808	1.34028	0.841675	0.39997	0.628681
ENSG00000230869.1	AGAP10P	ArfGAP with GTPase domain, ankyrin repeat and PH domain 10, pseudogene [Source:HGNC Symbol;Acc:HGNC:23659]	unprocessed_pseudogene	3.60125	-1.18907	1.41294	0.841562	0.400033	0.628696
ENSG00000260836.2	AC245033.1	novel protein	protein_coding	237.941	-0.704863	0.837797	0.841329	0.400164	0.628848
ENSG00000156299.13	TIAM1	TIAM Rac1 associated GEF 1 [Source:HGNC Symbol;Acc:HGNC:11805]	protein_coding	40.806	0.354865	0.421941	-0.841029	0.400332	0.629059
ENSG00000105193.9	RPS16	ribosomal protein S16 [Source:HGNC Symbol;Acc:HGNC:10396]	protein_coding	45955.5	0.0331158	0.0394091	-0.840307	0.400736	0.629626
ENSG00000151893.15	CACUL1	CDK2 associated cullin domain 1 [Source:HGNC Symbol;Acc:HGNC:23727]	protein_coding	656.305	-0.121426	0.144509	0.840264	0.40076	0.629626
ENSG00000107672.15	NSMCE4A	NSE4 homolog A, SMC5-SMC6 complex component [Source:HGNC Symbol;Acc:HGNC:25935]	protein_coding	1689.69	0.0616044	0.0733281	-0.84012	0.400841	0.629678
ENSG00000249948.6	GBA3	glucosylceramidase beta 3 (gene/pseudogene) [Source:HGNC Symbol;Acc:HGNC:19069]	polymorphic_pseudogene	25.11	-0.404984	0.482076	0.840084	0.400861	0.629678
ENSG00000253981.5	ALG1L13P	ALG1 like 13, pseudogene [Source:HGNC Symbol;Acc:HGNC:44382]	transcribed_unprocessed_pseudogene	57.294	0.277255	0.330111	-0.839884	0.400973	0.629801
ENSG00000124208.16	PEDS1-UBE2V1	PEDS1-UBE2V1 readthrough [Source:HGNC Symbol;Acc:HGNC:33521]	protein_coding	99.3011	0.298955	0.356094	-0.83954	0.401167	0.629944
ENSG00000169814.16	BTD	biotinidase [Source:HGNC Symbol;Acc:HGNC:1122]	protein_coding	64.3879	0.258763	0.308203	-0.839586	0.40114	0.629944
ENSG00000169203.16	NPIPB12	nuclear pore complex interacting protein family member B12 [Source:HGNC Symbol;Acc:HGNC:37491]	protein_coding	385.694	0.169743	0.202176	-0.839582	0.401143	0.629944
ENSG00000263731.1	AC145207.5	novel transcript	lncRNA	32.4073	0.362646	0.432038	-0.839385	0.401254	0.629974
ENSG00000166770.11	ZNF667-AS1	ZNF667 antisense RNA 1 (head to head) [Source:HGNC Symbol;Acc:HGNC:44321]	lncRNA	11.8123	-0.580133	0.691116	0.839415	0.401236	0.629974
ENSG00000250182.3	EEF1A1P13	eukaryotic translation elongation factor 1 alpha 1 pseudogene 13 [Source:HGNC Symbol;Acc:HGNC:3196]	processed_pseudogene	166.539	-0.574427	0.684495	0.839199	0.401358	0.630085
ENSG00000137310.12	TCF19	transcription factor 19 [Source:HGNC Symbol;Acc:HGNC:11629]	protein_coding	1985.99	-0.0608492	0.0725229	0.839033	0.401451	0.630177
ENSG00000211660.3	IGLV2-23	immunoglobulin lambda variable 2-23 [Source:HGNC Symbol;Acc:HGNC:5890]	IG_V_gene	8.04629	0.733224	0.873984	-0.838945	0.4015	0.630202
ENSG00000125740.14	FOSB	FosB proto-oncogene, AP-1 transcription factor subunit [Source:HGNC Symbol;Acc:HGNC:3797]	protein_coding	69.5773	0.280232	0.334137	-0.838672	0.401653	0.630389
ENSG00000143499.14	SMYD2	SET and MYND domain containing 2 [Source:HGNC Symbol;Acc:HGNC:20982]	protein_coding	875.339	-0.0733869	0.08753	0.838419	0.401795	0.630559
ENSG00000158470.5	B4GALT5	beta-1,4-galactosyltransferase 5 [Source:HGNC Symbol;Acc:HGNC:928]	protein_coding	1125.55	0.0708475	0.0845134	-0.8383	0.401862	0.630611
ENSG00000106077.18	ABHD11	abhydrolase domain containing 11 [Source:HGNC Symbol;Acc:HGNC:16407]	protein_coding	283.943	-0.124314	0.148311	0.838198	0.40192	0.630647
ENSG00000119888.11	EPCAM	epithelial cell adhesion molecule [Source:HGNC Symbol;Acc:HGNC:11529]	protein_coding	2.72354	-1.43454	1.71194	0.83796	0.402053	0.630803
ENSG00000164066.13	INTU	inturned planar cell polarity protein [Source:HGNC Symbol;Acc:HGNC:29239]	protein_coding	11.6814	0.636566	0.759792	-0.837817	0.402134	0.630876
ENSG00000232063.2	AL691447.2	novel transcript	lncRNA	331.689	-0.121021	0.14446	0.837748	0.402172	0.630884
ENSG00000159335.18	PTMS	parathymosin [Source:HGNC Symbol;Acc:HGNC:9629]	protein_coding	70.7098	0.337665	0.403204	-0.837454	0.402337	0.63093
ENSG00000059769.20	DNAJC25	DnaJ heat shock protein family (Hsp40) member C25 [Source:HGNC Symbol;Acc:HGNC:34187]	protein_coding	212.649	0.149377	0.178334	-0.837625	0.402242	0.63093
ENSG00000171208.10	NETO2	neuropilin and tolloid like 2 [Source:HGNC Symbol;Acc:HGNC:14644]	protein_coding	1085.79	-0.0835296	0.0997361	0.837506	0.402308	0.63093
ENSG00000173273.16	TNKS	tankyrase [Source:HGNC Symbol;Acc:HGNC:11941]	protein_coding	650.876	-0.110545	0.132	0.83746	0.402334	0.63093
ENSG00000198087.7	CD2AP	CD2 associated protein [Source:HGNC Symbol;Acc:HGNC:14258]	protein_coding	1356.12	-0.0694591	0.0829519	0.837342	0.402401	0.630975
ENSG00000273265.1	CNNM3-DT	CNNM3 divergent transcript [Source:HGNC Symbol;Acc:HGNC:53592]	lncRNA	3.39325	1.08979	1.30179	-0.83715	0.402508	0.631091
ENSG00000096080.12	MRPS18A	mitochondrial ribosomal protein S18A [Source:HGNC Symbol;Acc:HGNC:14515]	protein_coding	50.6976	0.330354	0.394693	-0.836989	0.402599	0.63118
ENSG00000183444.10	OR7E38P	olfactory receptor family 7 subfamily E member 38 pseudogene [Source:HGNC Symbol;Acc:HGNC:8411]	unprocessed_pseudogene	121.232	-0.208647	0.249312	0.836889	0.402655	0.631215
ENSG00000251023.1	AC114980.1	novel transcript	lncRNA	4.83377	1.03109	1.23226	-0.836745	0.402736	0.631288
ENSG00000116661.11	FBXO2	F-box protein 2 [Source:HGNC Symbol;Acc:HGNC:13581]	protein_coding	4.43556	-1.08167	1.29293	0.836603	0.402816	0.63136
ENSG00000175779.4	LINC02694	long intergenic non-protein coding RNA 2694 [Source:HGNC Symbol;Acc:HGNC:33796]	lncRNA	10.9999	-0.617962	0.738963	0.836256	0.403011	0.631613
ENSG00000166913.13	YWHAB	tyrosine 3-monooxygenase/tryptophan 5-monooxygenase activation protein beta [Source:HGNC Symbol;Acc:HGNC:12849]	protein_coding	6696.11	0.0408744	0.0488848	-0.836136	0.403079	0.631665
ENSG00000169660.17	HEXD	hexosaminidase D [Source:HGNC Symbol;Acc:HGNC:26307]	protein_coding	352.943	0.118618	0.141915	-0.835836	0.403247	0.631876
ENSG00000169299.14	PGM2	phosphoglucomutase 2 [Source:HGNC Symbol;Acc:HGNC:8906]	protein_coding	1055.88	-0.0892917	0.106887	0.835386	0.4035	0.63222
ENSG00000271380.1	AL451085.2	uncharacterized LOC101928120 [Source:NCBI gene (formerly Entrezgene);Acc:101928120]	lncRNA	31.1922	0.406212	0.486304	-0.835304	0.403546	0.632239
ENSG00000222043.2	AC079305.1	novel transcript	lncRNA	2.70427	-1.56925	1.87887	0.835212	0.403598	0.632266
ENSG00000285628.1	AC126755.5	novel transcript	lncRNA	66.4751	0.399595	0.478497	-0.835104	0.403659	0.632309
ENSG00000189144.15	ZNF573	zinc finger protein 573 [Source:HGNC Symbol;Acc:HGNC:26420]	protein_coding	8.4894	-0.782344	0.936965	0.834977	0.40373	0.632367
ENSG00000172785.18	CBWD1	COBW domain containing 1 [Source:HGNC Symbol;Acc:HGNC:17134]	protein_coding	1833.47	0.0681268	0.0816004	-0.834883	0.403783	0.632397
ENSG00000166133.18	RPUSD2	RNA pseudouridine synthase domain containing 2 [Source:HGNC Symbol;Acc:HGNC:24180]	protein_coding	768.795	-0.0902935	0.108163	0.834792	0.403835	0.632424
ENSG00000148600.15	CDHR1	cadherin related family member 1 [Source:HGNC Symbol;Acc:HGNC:14550]	protein_coding	28.911	0.581982	0.697369	-0.83454	0.403977	0.632593
ENSG00000273568.1	AC131009.3	novel transcript, sense intronic to PUS1	lncRNA	11.7704	-0.673101	0.806617	0.834475	0.404014	0.632597
ENSG00000268364.2	SMC5-AS1	SMC5 antisense RNA 1 (head to head) [Source:HGNC Symbol;Acc:HGNC:48718]	lncRNA	12.5779	0.600497	0.719793	-0.834263	0.404133	0.632677
ENSG00000196338.14	NLGN3	neuroligin 3 [Source:HGNC Symbol;Acc:HGNC:14289]	protein_coding	26.0336	0.400692	0.480269	-0.834308	0.404108	0.632677
ENSG00000179909.15	ZNF154	zinc finger protein 154 [Source:HGNC Symbol;Acc:HGNC:12939]	protein_coding	247.085	-0.158048	0.18951	0.833985	0.404289	0.632762
ENSG00000230084.6	AC006059.1	novel transcript	lncRNA	6.96739	-0.85135	1.02073	0.834064	0.404245	0.632762
ENSG00000260498.6	AC126696.3	novel transcript	lncRNA	2.94896	-1.32836	1.5927	0.834031	0.404264	0.632762
ENSG00000162997.15	PRORSD1P	prolyl-tRNA synthetase associated domain containing 1, pseudogene [Source:HGNC Symbol;Acc:HGNC:34379]	transcribed_unitary_pseudogene	80.1713	-0.244536	0.293279	0.833799	0.404394	0.632873
ENSG00000288033.1	AC137894.3	novel transcript	lncRNA	12.0676	-0.614397	0.737083	0.833551	0.404534	0.633038
ENSG00000082438.18	COBLL1	cordon-bleu WH2 repeat protein like 1 [Source:HGNC Symbol;Acc:HGNC:23571]	protein_coding	2.45283	1.59862	1.91912	-0.832994	0.404848	0.63305
ENSG00000279118.1	AC093535.2	tec	TEC	4.24968	0.999426	1.19974	-0.833038	0.404823	0.63305
ENSG00000157379.14	DHRS1	dehydrogenase/reductase 1 [Source:HGNC Symbol;Acc:HGNC:16445]	protein_coding	686.896	0.0835191	0.100213	-0.833413	0.404612	0.63305
ENSG00000136930.13	PSMB7	proteasome 20S subunit beta 7 [Source:HGNC Symbol;Acc:HGNC:9544]	protein_coding	4073.89	-0.0482274	0.057887	0.83313	0.404771	0.63305
ENSG00000100413.17	POLR3H	RNA polymerase III subunit H [Source:HGNC Symbol;Acc:HGNC:30349]	protein_coding	917.528	-0.0777073	0.0932641	0.833196	0.404734	0.63305
ENSG00000224521.2	AC098483.1	novel transcript	lncRNA	205.79	-0.14982	0.179809	0.83322	0.404721	0.63305
ENSG00000265817.4	FSBP	fibrinogen silencer binding protein [Source:HGNC Symbol;Acc:HGNC:43653]	protein_coding	269.576	-0.159936	0.191969	0.833136	0.404768	0.63305
ENSG00000100350.15	FOXRED2	FAD dependent oxidoreductase domain containing 2 [Source:HGNC Symbol;Acc:HGNC:26264]	protein_coding	173.539	-0.212469	0.255065	0.832998	0.404846	0.63305
ENSG00000101911.13	PRPS2	phosphoribosyl pyrophosphate synthetase 2 [Source:HGNC Symbol;Acc:HGNC:9465]	protein_coding	224.234	-0.215605	0.25876	0.833225	0.404718	0.63305
ENSG00000250742.4	LINC02381	long intergenic non-protein coding RNA 2381 [Source:HGNC Symbol;Acc:HGNC:53304]	lncRNA	2.6063	-1.36352	1.63725	0.832811	0.404952	0.633159
ENSG00000115760.14	BIRC6	baculoviral IAP repeat containing 6 [Source:HGNC Symbol;Acc:HGNC:13516]	protein_coding	1265.27	0.117335	0.140963	-0.832378	0.405195	0.633452
ENSG00000147419.19	CCDC25	coiled-coil domain containing 25 [Source:HGNC Symbol;Acc:HGNC:25591]	protein_coding	1546.7	-0.0877033	0.105367	0.832357	0.405207	0.633452
ENSG00000185900.11	POMK	protein O-mannose kinase [Source:HGNC Symbol;Acc:HGNC:26267]	protein_coding	23.3704	-0.414899	0.49859	0.832145	0.405327	0.633532
ENSG00000280375.1	AL359740.1	TEC	TEC	15.6285	-0.550042	0.660952	0.832197	0.405298	0.633532
ENSG00000260219.2	CD2BP2-DT	CD2BP2 divergent transcript [Source:HGNC Symbol;Acc:HGNC:53029]	lncRNA	28.8438	0.375012	0.450724	-0.832022	0.405396	0.633588
ENSG00000127947.16	PTPN12	protein tyrosine phosphatase non-receptor type 12 [Source:HGNC Symbol;Acc:HGNC:9645]	protein_coding	290.942	-0.148153	0.178101	0.83185	0.405494	0.633686
ENSG00000126353.3	CCR7	C-C motif chemokine receptor 7 [Source:HGNC Symbol;Acc:HGNC:1608]	protein_coding	15974.8	-0.0283904	0.0341494	0.831357	0.405772	0.634068
ENSG00000287985.1	AC073270.2	novel transcript	lncRNA	11.0306	0.657777	0.791314	-0.831246	0.405834	0.634112
ENSG00000105479.16	CCDC114	coiled-coil domain containing 114 [Source:HGNC Symbol;Acc:HGNC:26560]	protein_coding	12.4873	0.718392	0.864381	-0.831106	0.405914	0.634183
ENSG00000151376.18	ME3	malic enzyme 3 [Source:HGNC Symbol;Acc:HGNC:6985]	protein_coding	8.89764	0.733997	0.883866	-0.830439	0.406291	0.634718
ENSG00000111011.18	RSRC2	arginine and serine rich coiled-coil 2 [Source:HGNC Symbol;Acc:HGNC:30559]	protein_coding	1991.38	-0.0527217	0.0635175	0.830034	0.406519	0.634946
ENSG00000152242.11	C18orf25	chromosome 18 open reading frame 25 [Source:HGNC Symbol;Acc:HGNC:28172]	protein_coding	499.026	-0.207571	0.250101	0.829949	0.406568	0.634946
ENSG00000154608.14	CEP170P1	centrosomal protein 170 pseudogene 1 [Source:HGNC Symbol;Acc:HGNC:28364]	transcribed_unprocessed_pseudogene	7.07665	-1.06134	1.27874	0.829992	0.406543	0.634946
ENSG00000166188.3	ZNF319	zinc finger protein 319 [Source:HGNC Symbol;Acc:HGNC:13644]	protein_coding	3.1143	-1.2583	1.51614	0.829932	0.406577	0.634946
ENSG00000260615.1	RPL23AP97	ribosomal protein L23a pseudogene 97 [Source:HGNC Symbol;Acc:HGNC:51632]	processed_pseudogene	2.78925	-1.4747	1.77701	0.829879	0.406607	0.634946
ENSG00000286346.1	AC021613.3	novel transcript	lncRNA	3.6436	1.16503	1.40439	-0.829561	0.406787	0.635173
ENSG00000287733.1	AC083862.2	novel transcript	lncRNA	164.514	-0.16579	0.19992	0.829282	0.406945	0.635366
ENSG00000123415.15	SMUG1	single-strand-selective monofunctional uracil-DNA glycosylase 1 [Source:HGNC Symbol;Acc:HGNC:17148]	protein_coding	529.076	0.0993706	0.119893	-0.828829	0.407201	0.635713
ENSG00000156313.15	RPGR	retinitis pigmentosa GTPase regulator [Source:HGNC Symbol;Acc:HGNC:10295]	protein_coding	141.335	0.185322	0.22363	-0.8287	0.407274	0.635773
ENSG00000162004.18	CCDC78	coiled-coil domain containing 78 [Source:HGNC Symbol;Acc:HGNC:14153]	protein_coding	779.213	0.0842989	0.101752	-0.828474	0.407402	0.63592
ENSG00000266978.1	AC011511.2	novel transcript, antisense to MRPL4 and ICAM1	lncRNA	3.34581	-1.19087	1.43791	0.828191	0.407562	0.636116
ENSG00000116786.13	PLEKHM2	pleckstrin homology and RUN domain containing M2 [Source:HGNC Symbol;Acc:HGNC:29131]	protein_coding	2542.48	0.0473126	0.0571362	-0.828066	0.407633	0.636173
ENSG00000232472.1	EEF1B2P3	eukaryotic translation elongation factor 1 beta 2 pseudogene 3 [Source:HGNC Symbol;Acc:HGNC:3210]	processed_pseudogene	46.6758	0.417368	0.504231	-0.82773	0.407823	0.636417
ENSG00000154997.9	SEPTIN14	septin 14 [Source:HGNC Symbol;Acc:HGNC:33280]	protein_coding	17.6711	0.471765	0.570022	-0.827626	0.407882	0.636436
ENSG00000137338.5	PGBD1	piggyBac transposable element derived 1 [Source:HGNC Symbol;Acc:HGNC:19398]	protein_coding	273.628	0.134252	0.162221	-0.827588	0.407904	0.636436
ENSG00000167645.17	YIF1B	Yip1 interacting factor homolog B, membrane trafficking protein [Source:HGNC Symbol;Acc:HGNC:30511]	protein_coding	1499.02	-0.0603483	0.0729263	0.827525	0.40794	0.636438
ENSG00000274561.1	AC005332.3	novel transcript	lncRNA	3.80076	-1.03021	1.24502	0.827464	0.407974	0.636438
ENSG00000241418.1	MCRIP2P1	MAPK regulated corepressor interacting protein 2 pseudogene 1 [Source:HGNC Symbol;Acc:HGNC:49629]	processed_pseudogene	6.68093	1.44077	1.74197	-0.827093	0.408184	0.636567
ENSG00000227080.2	AC012441.1	novel pseudogene	processed_pseudogene	38.8387	0.354209	0.428212	-0.827183	0.408133	0.636567
ENSG00000105552.15	BCAT2	branched chain amino acid transaminase 2 [Source:HGNC Symbol;Acc:HGNC:977]	protein_coding	2465.61	0.0552828	0.0668412	-0.827076	0.408194	0.636567
ENSG00000143184.5	XCL1	X-C motif chemokine ligand 1 [Source:HGNC Symbol;Acc:HGNC:10645]	protein_coding	11.9204	-0.613342	0.741454	0.827215	0.408115	0.636567
ENSG00000251209.9	LINC00923	long intergenic non-protein coding RNA 923 [Source:HGNC Symbol;Acc:HGNC:28088]	lncRNA	29.9336	0.384685	0.46536	-0.82664	0.408441	0.636828
ENSG00000124602.10	UNC5CL	unc-5 family C-terminal like [Source:HGNC Symbol;Acc:HGNC:21203]	protein_coding	45.526	0.332014	0.401663	-0.8266	0.408464	0.636828
ENSG00000107745.19	MICU1	mitochondrial calcium uptake 1 [Source:HGNC Symbol;Acc:HGNC:1530]	protein_coding	860.699	0.0802101	0.0970269	-0.82668	0.408419	0.636828
ENSG00000128833.13	MYO5C	myosin VC [Source:HGNC Symbol;Acc:HGNC:7604]	protein_coding	19.7823	0.610614	0.73884	-0.826449	0.408549	0.636908
ENSG00000271943.2	AC098614.2	tropomyosin 4 (TPM4) pseudogene	transcribed_processed_pseudogene	8.8792	-1.20964	1.46385	0.826338	0.408613	0.636953
ENSG00000198855.7	FICD	FIC domain protein adenylyltransferase [Source:HGNC Symbol;Acc:HGNC:18416]	protein_coding	237.129	0.157657	0.190855	-0.826054	0.408773	0.63715
ENSG00000135913.11	USP37	ubiquitin specific peptidase 37 [Source:HGNC Symbol;Acc:HGNC:20063]	protein_coding	423.931	0.122042	0.147774	-0.825869	0.408878	0.637247
ENSG00000135250.17	SRPK2	SRSF protein kinase 2 [Source:HGNC Symbol;Acc:HGNC:11306]	protein_coding	930.389	0.0862545	0.104447	-0.825824	0.408904	0.637247
ENSG00000284734.1	AC099063.4	novel transcript, antisense to GBP4	lncRNA	47.5398	-0.306592	0.371311	0.825701	0.408974	0.637302
ENSG00000197779.15	ZNF81	zinc finger protein 81 [Source:HGNC Symbol;Acc:HGNC:13156]	protein_coding	17.5803	0.510653	0.618572	-0.825535	0.409068	0.637395
ENSG00000277149.5	TYW1B	tRNA-yW synthesizing protein 1 homolog B [Source:HGNC Symbol;Acc:HGNC:33908]	protein_coding	187.682	0.157686	0.191066	-0.825293	0.409205	0.637503
ENSG00000167524.16	RSKR	ribosomal protein S6 kinase related [Source:HGNC Symbol;Acc:HGNC:26314]	protein_coding	299.685	0.132155	0.160125	-0.825325	0.409187	0.637503
ENSG00000261220.2	AC103706.1	novel transcript	lncRNA	30.8407	0.383026	0.46421	-0.825114	0.409307	0.637608
ENSG00000166181.13	API5	apoptosis inhibitor 5 [Source:HGNC Symbol;Acc:HGNC:594]	protein_coding	3602.82	-0.0661217	0.0801455	0.825021	0.409359	0.637636
ENSG00000157796.18	WDR19	WD repeat domain 19 [Source:HGNC Symbol;Acc:HGNC:18340]	protein_coding	302.251	0.166916	0.20234	-0.824929	0.409412	0.637664
ENSG00000162438.12	CTRC	chymotrypsin C [Source:HGNC Symbol;Acc:HGNC:2523]	protein_coding	3.8081	1.03153	1.25058	-0.824835	0.409465	0.637694
ENSG00000011007.12	ELOA	elongin A [Source:HGNC Symbol;Acc:HGNC:11620]	protein_coding	1356.04	-0.0628732	0.0762347	0.824732	0.409524	0.637731
ENSG00000186026.7	ZNF284	zinc finger protein 284 [Source:HGNC Symbol;Acc:HGNC:13078]	protein_coding	35.1746	0.353875	0.429125	-0.824643	0.409574	0.637756
ENSG00000100644.17	HIF1A	hypoxia inducible factor 1 subunit alpha [Source:HGNC Symbol;Acc:HGNC:4910]	protein_coding	2797.22	0.0575957	0.0698524	-0.824534	0.409636	0.637799
ENSG00000272817.1	AL359198.1	novel transcript, antisense to FGFBP3	lncRNA	3.85301	1.06984	1.2978	-0.824355	0.409738	0.637872
ENSG00000168126.3	OR2W6P	olfactory receptor family 2 subfamily W member 6 pseudogene [Source:HGNC Symbol;Acc:HGNC:15072]	unprocessed_pseudogene	4.27042	1.01155	1.22729	-0.82421	0.40982	0.637872
ENSG00000203288.4	TDRKH-AS1	TDRKH antisense RNA 1 [Source:HGNC Symbol;Acc:HGNC:40578]	lncRNA	26.1179	0.43785	0.531161	-0.824326	0.409755	0.637872
ENSG00000148737.17	TCF7L2	transcription factor 7 like 2 [Source:HGNC Symbol;Acc:HGNC:11641]	protein_coding	9.23812	-0.706852	0.857603	0.824219	0.409815	0.637872
ENSG00000171843.17	MLLT3	MLLT3 super elongation complex subunit [Source:HGNC Symbol;Acc:HGNC:7136]	protein_coding	279.804	-0.125091	0.151799	0.824052	0.40991	0.637905
ENSG00000232938.2	RPL23AP87	ribosomal protein L23a pseudogene 87 [Source:HGNC Symbol;Acc:HGNC:51578]	transcribed_processed_pseudogene	6.17937	-0.789368	0.957864	0.824092	0.409887	0.637905
ENSG00000269940.1	AL049840.4	novel transcript, sense intronic to KLC1	lncRNA	39.4177	0.329929	0.400861	-0.823049	0.41048	0.638738
ENSG00000213930.12	GALT	galactose-1-phosphate uridylyltransferase [Source:HGNC Symbol;Acc:HGNC:4135]	protein_coding	480.363	-0.108403	0.131726	0.822938	0.410543	0.638783
ENSG00000110851.12	PRDM4	PR/SET domain 4 [Source:HGNC Symbol;Acc:HGNC:9348]	protein_coding	754.294	-0.107221	0.13034	0.822622	0.410723	0.639009
ENSG00000215032.2	GNL3LP1	G protein nucleolar 3 like pseudogene 1 [Source:HGNC Symbol;Acc:HGNC:25733]	processed_pseudogene	14.296	-0.78098	0.950014	0.822072	0.411036	0.639443
ENSG00000120662.16	MTRF1	mitochondrial translation release factor 1 [Source:HGNC Symbol;Acc:HGNC:7469]	protein_coding	444.337	0.105121	0.127898	-0.821916	0.411125	0.639471
ENSG00000176731.12	RBIS	ribosomal biogenesis factor [Source:HGNC Symbol;Acc:HGNC:32235]	protein_coding	1490.26	-0.0667496	0.0812123	0.821915	0.411125	0.639471
ENSG00000000419.13	DPM1	dolichyl-phosphate mannosyltransferase subunit 1, catalytic [Source:HGNC Symbol;Acc:HGNC:3005]	protein_coding	90.862	-0.241003	0.293241	0.821859	0.411157	0.639471
ENSG00000248472.8	DDX11L9	DEAD/H-box helicase 11 like 9 (pseudogene) [Source:HGNC Symbol;Acc:HGNC:37109]	transcribed_unprocessed_pseudogene	5.96198	-0.857218	1.04325	0.821678	0.41126	0.639578
ENSG00000213859.8	KCTD11	potassium channel tetramerization domain containing 11 [Source:HGNC Symbol;Acc:HGNC:21302]	protein_coding	13.1278	1.09527	1.33321	-0.821529	0.411345	0.639656
ENSG00000218052.5	ADAMTS7P4	ADAMTS7 pseudogene 4 [Source:HGNC Symbol;Acc:HGNC:49410]	transcribed_unprocessed_pseudogene	7.2417	0.84499	1.02865	-0.821456	0.411387	0.639667
ENSG00000116819.8	TFAP2E	transcription factor AP-2 epsilon [Source:HGNC Symbol;Acc:HGNC:30774]	protein_coding	5.03316	0.897372	1.09266	-0.821276	0.411489	0.639701
ENSG00000234329.1	AL604028.2	ribosomal protein L7a (RPL7A) pseudogene	processed_pseudogene	12.148	0.567651	0.691419	-0.820994	0.411649	0.639701
ENSG00000144560.15	VGLL4	vestigial like family member 4 [Source:HGNC Symbol;Acc:HGNC:28966]	protein_coding	1056.36	0.0785465	0.0956538	-0.821154	0.411558	0.639701
ENSG00000100226.16	GTPBP1	GTP binding protein 1 [Source:HGNC Symbol;Acc:HGNC:4669]	protein_coding	2174.76	0.0675391	0.0822292	-0.821352	0.411446	0.639701
ENSG00000137776.17	SLTM	SAFB like transcription modulator [Source:HGNC Symbol;Acc:HGNC:20709]	protein_coding	2746.39	0.0512631	0.0624365	-0.821043	0.411622	0.639701
ENSG00000176076.7	KCNE5	potassium voltage-gated channel subfamily E regulatory subunit 5 [Source:HGNC Symbol;Acc:HGNC:6241]	protein_coding	3.27254	-1.05958	1.2904	0.821129	0.411573	0.639701
ENSG00000214919.3	AC104472.1	novel transcript, sense intronic to PLCH1	lncRNA	2.9196	-1.2666	1.5427	0.821031	0.411628	0.639701
ENSG00000231113.2	AL035587.1	novel transcript	lncRNA	12.7615	0.553459	0.674297	-0.820794	0.411764	0.63975
ENSG00000140386.13	SCAPER	S-phase cyclin A associated protein in the ER [Source:HGNC Symbol;Acc:HGNC:13081]	protein_coding	89.9343	-0.26735	0.325736	0.820757	0.411785	0.63975
ENSG00000153885.14	KCTD15	potassium channel tetramerization domain containing 15 [Source:HGNC Symbol;Acc:HGNC:23297]	protein_coding	3.00138	-1.33205	1.62288	0.820797	0.411762	0.63975
ENSG00000181896.12	ZNF101	zinc finger protein 101 [Source:HGNC Symbol;Acc:HGNC:12881]	protein_coding	304.978	-0.125998	0.153537	0.820637	0.411853	0.639803
ENSG00000247735.2	AC120114.1	novel transcript, antisense to KCTD13	lncRNA	4.55968	0.931471	1.13536	-0.820417	0.411978	0.639837
ENSG00000236552.2	RPL13AP5	ribosomal protein L13a pseudogene 5 [Source:HGNC Symbol;Acc:HGNC:23736]	processed_pseudogene	11.0633	-0.69611	0.848472	0.820428	0.411972	0.639837
ENSG00000234383.1	CTBP2P8	CTBP2 pseudogene 8 [Source:HGNC Symbol;Acc:HGNC:45200]	processed_pseudogene	7.97928	-0.795263	0.969249	0.820494	0.411935	0.639837
ENSG00000157992.12	KRTCAP3	keratinocyte associated protein 3 [Source:HGNC Symbol;Acc:HGNC:28943]	protein_coding	29.9813	0.403454	0.492012	-0.820008	0.412211	0.640086
ENSG00000105829.13	BET1	Bet1 golgi vesicular membrane trafficking protein [Source:HGNC Symbol;Acc:HGNC:14562]	protein_coding	725.847	-0.0775495	0.0945771	0.819961	0.412238	0.640086
ENSG00000226864.2	ATE1-AS1	ATE1 antisense RNA 1 [Source:HGNC Symbol;Acc:HGNC:49496]	transcribed_unitary_pseudogene	2.81509	-1.51004	1.84161	0.819955	0.412242	0.640086
ENSG00000279561.2	AL845472.1	uncharacterized LOC100132249 [Source:NCBI gene (formerly Entrezgene);Acc:100132249]	TEC	396.832	0.11344	0.138396	-0.819681	0.412398	0.640275
ENSG00000196724.13	ZNF418	zinc finger protein 418 [Source:HGNC Symbol;Acc:HGNC:20647]	protein_coding	5.71065	0.98853	1.20639	-0.81941	0.412552	0.640461
ENSG00000136247.15	ZDHHC4	zinc finger DHHC-type palmitoyltransferase 4 [Source:HGNC Symbol;Acc:HGNC:18471]	protein_coding	562.363	0.106698	0.13028	-0.818993	0.412791	0.640724
ENSG00000173432.12	SAA1	serum amyloid A1 [Source:HGNC Symbol;Acc:HGNC:10513]	protein_coding	4.79548	-0.924214	1.12845	0.819015	0.412778	0.640724
ENSG00000237588.2	AL590666.3	novel transcript	lncRNA	22.147	-0.436931	0.533667	0.818732	0.412939	0.640901
ENSG00000147437.10	GNRH1	gonadotropin releasing hormone 1 [Source:HGNC Symbol;Acc:HGNC:4419]	protein_coding	31.0537	0.430217	0.525858	-0.818124	0.413286	0.641386
ENSG00000052795.13	FNIP2	folliculin interacting protein 2 [Source:HGNC Symbol;Acc:HGNC:29280]	protein_coding	3.30444	1.2833	1.56875	-0.818036	0.413336	0.64141
ENSG00000213881.3	NPM1P6	nucleophosmin 1 pseudogene 6 [Source:HGNC Symbol;Acc:HGNC:7926]	processed_pseudogene	7.03194	-0.742096	0.907253	0.817959	0.41338	0.641425
ENSG00000132478.10	UNK	unk zinc finger [Source:HGNC Symbol;Acc:HGNC:29369]	protein_coding	1325.89	0.0597499	0.0730612	-0.817806	0.413468	0.641507
ENSG00000189266.13	PNRC2	proline rich nuclear receptor coactivator 2 [Source:HGNC Symbol;Acc:HGNC:23158]	protein_coding	2939.82	0.070839	0.0866362	-0.81766	0.413551	0.641583
ENSG00000101974.14	ATP11C	ATPase phospholipid transporting 11C [Source:HGNC Symbol;Acc:HGNC:13554]	protein_coding	646.635	-0.124691	0.152534	0.81746	0.413666	0.641683
ENSG00000279865.1	AC006511.3	TEC	TEC	24.0479	-0.44643	0.546141	0.817427	0.413685	0.641683
ENSG00000235725.1	AC007389.2	novel transcript	lncRNA	7.88354	0.728571	0.891433	-0.817304	0.413755	0.641704
ENSG00000104522.16	GFUS	GDP-L-fucose synthase [Source:HGNC Symbol;Acc:HGNC:12390]	protein_coding	1793.47	0.0551351	0.0674616	-0.817282	0.413767	0.641704
ENSG00000225151.10	GOLGA2P7	GOLGA2 pseudogene 7 [Source:HGNC Symbol;Acc:HGNC:49516]	transcribed_unprocessed_pseudogene	2302.55	0.0520251	0.0636616	-0.817213	0.413807	0.641712
ENSG00000105290.13	APLP1	amyloid beta precursor like protein 1 [Source:HGNC Symbol;Acc:HGNC:597]	protein_coding	10.9861	0.758586	0.928929	-0.816624	0.414143	0.642179
ENSG00000186111.11	PIP5K1C	phosphatidylinositol-4-phosphate 5-kinase type 1 gamma [Source:HGNC Symbol;Acc:HGNC:8996]	protein_coding	125.727	0.229814	0.281501	-0.816388	0.414278	0.642335
ENSG00000203739.4	PRDX6-AS1	PRDX6 antisense RNA 1 [Source:HGNC Symbol;Acc:HGNC:54870]	lncRNA	42.0778	-0.33616	0.411931	0.81606	0.414466	0.642572
ENSG00000102575.13	ACP5	acid phosphatase 5, tartrate resistant [Source:HGNC Symbol;Acc:HGNC:124]	protein_coding	3.1205	1.16758	1.43115	-0.815835	0.414594	0.642652
ENSG00000144118.14	RALB	RAS like proto-oncogene B [Source:HGNC Symbol;Acc:HGNC:9840]	protein_coding	1309.12	0.0673075	0.082506	-0.815789	0.414621	0.642652
ENSG00000166323.13	C11orf65	chromosome 11 open reading frame 65 [Source:HGNC Symbol;Acc:HGNC:28519]	protein_coding	18.0423	-0.511752	0.627305	0.815793	0.414618	0.642652
ENSG00000168792.5	ABHD15	abhydrolase domain containing 15 [Source:HGNC Symbol;Acc:HGNC:26971]	protein_coding	316.964	0.130454	0.159932	-0.815683	0.414682	0.642692
ENSG00000264548.1	AC132872.2	novel transcript, antisense CCDC57	lncRNA	23.206	0.463876	0.568961	-0.815304	0.414898	0.642937
ENSG00000278999.1	AC008985.1	TEC	TEC	37.6365	0.331317	0.406381	-0.815286	0.414908	0.642937
ENSG00000175387.16	SMAD2	SMAD family member 2 [Source:HGNC Symbol;Acc:HGNC:6768]	protein_coding	1442.94	-0.0629473	0.0772712	0.814628	0.415285	0.643467
ENSG00000266733.7	TBC1D29P	TBC1 domain family member 29, pseudogene [Source:HGNC Symbol;Acc:HGNC:24509]	transcribed_unprocessed_pseudogene	22.3466	0.42752	0.524997	-0.814329	0.415456	0.643679
ENSG00000211970.3	IGHV4-61	immunoglobulin heavy variable 4-61 [Source:HGNC Symbol;Acc:HGNC:5655]	IG_V_gene	10.3604	0.672695	0.826528	-0.813881	0.415713	0.643854
ENSG00000260081.2	AF274858.1	Morf4 family associated protein 1 (MRFAP1) pseudogene	transcribed_processed_pseudogene	16.6502	0.487104	0.598532	-0.813832	0.415741	0.643854
ENSG00000246528.3	AC079089.1	novel transcript, antisense to SLCO5A1	lncRNA	93.1176	0.211655	0.260073	-0.813829	0.415743	0.643854
ENSG00000174197.16	MGA	MAX dimerization protein MGA [Source:HGNC Symbol;Acc:HGNC:14010]	protein_coding	523.715	0.125518	0.154224	-0.813869	0.41572	0.643854
ENSG00000125462.19	MIR9-1HG	MIR9-1 host gene [Source:HGNC Symbol;Acc:HGNC:30780]	lncRNA	58.1051	-0.308202	0.378664	0.813919	0.415691	0.643854
ENSG00000129472.15	RAB2B	RAB2B, member RAS oncogene family [Source:HGNC Symbol;Acc:HGNC:20246]	protein_coding	476.576	0.111048	0.136478	-0.813665	0.415837	0.643945
ENSG00000213578.6	CPLX3	complexin 3 [Source:HGNC Symbol;Acc:HGNC:27652]	protein_coding	3.40688	-1.15559	1.42135	0.813018	0.416207	0.644466
ENSG00000253842.2	AP003472.2	novel transcript	lncRNA	5.81039	0.877061	1.079	-0.812848	0.416305	0.644561
ENSG00000228889.7	UBAC2-AS1	UBAC2 antisense RNA 1 [Source:HGNC Symbol;Acc:HGNC:42502]	lncRNA	16.1328	0.544172	0.669543	-0.812752	0.41636	0.644561
ENSG00000285571.1	AL513548.4	novel transcript	lncRNA	18.129	0.484549	0.596239	-0.812676	0.416404	0.644561
ENSG00000168679.18	SLC16A4	solute carrier family 16 member 4 [Source:HGNC Symbol;Acc:HGNC:10925]	protein_coding	3.20062	-1.14293	1.40639	0.812669	0.416408	0.644561
ENSG00000170858.10	LILRP2	leukocyte immunoglobulin-like receptor pseudogene 2 [Source:HGNC Symbol;Acc:HGNC:15497]	transcribed_processed_pseudogene	2.61253	-1.3056	1.60723	0.812327	0.416604	0.644811
ENSG00000110080.20	ST3GAL4	ST3 beta-galactoside alpha-2,3-sialyltransferase 4 [Source:HGNC Symbol;Acc:HGNC:10864]	protein_coding	31.6311	0.600911	0.740033	-0.812006	0.416788	0.645042
ENSG00000021300.14	PLEKHB1	pleckstrin homology domain containing B1 [Source:HGNC Symbol;Acc:HGNC:19079]	protein_coding	88.9765	-0.28384	0.349663	0.811753	0.416933	0.645213
ENSG00000066230.12	SLC9A3	solute carrier family 9 member A3 [Source:HGNC Symbol;Acc:HGNC:11073]	protein_coding	327.603	-0.129557	0.159623	0.811642	0.416997	0.645258
ENSG00000149609.6	C20orf144	chromosome 20 open reading frame 144 [Source:HGNC Symbol;Acc:HGNC:16137]	protein_coding	5.75584	0.837895	1.03255	-0.811482	0.417089	0.645293
ENSG00000259994.1	AL353796.1	novel transcript, overlapping to MTPAP	lncRNA	27.5284	0.381177	0.469717	-0.811502	0.417077	0.645293
ENSG00000213326.4	RPS7P11	ribosomal protein S7 pseudogene 11 [Source:HGNC Symbol;Acc:HGNC:35841]	processed_pseudogene	43.7908	-0.517806	0.638227	0.811319	0.417182	0.645384
ENSG00000185808.14	PIGP	phosphatidylinositol glycan anchor biosynthesis class P [Source:HGNC Symbol;Acc:HGNC:3046]	protein_coding	199.761	0.172918	0.213237	-0.810918	0.417413	0.645525
ENSG00000136021.19	SCYL2	SCY1 like pseudokinase 2 [Source:HGNC Symbol;Acc:HGNC:19286]	protein_coding	1011.81	0.0933904	0.115164	-0.810931	0.417405	0.645525
ENSG00000259295.6	CSPG4P12	chondroitin sulfate proteoglycan 4 pseudogene 12 [Source:HGNC Symbol;Acc:HGNC:48362]	transcribed_unprocessed_pseudogene	29.5747	-0.390465	0.481479	0.810971	0.417382	0.645525
ENSG00000116191.17	RALGPS2	Ral GEF with PH domain and SH3 binding motif 2 [Source:HGNC Symbol;Acc:HGNC:30279]	protein_coding	19.0358	-0.643298	0.793166	0.81105	0.417337	0.645525
ENSG00000153317.15	ASAP1	ArfGAP with SH3 domain, ankyrin repeat and PH domain 1 [Source:HGNC Symbol;Acc:HGNC:2720]	protein_coding	490.386	0.172023	0.212155	-0.810839	0.417458	0.645542
ENSG00000234281.5	LANCL1-AS1	LANCL1 antisense RNA 1 [Source:HGNC Symbol;Acc:HGNC:50727]	lncRNA	31.6109	0.379104	0.467659	-0.810642	0.417571	0.645579
ENSG00000260083.2	MIR762HG	MIR762 host gene [Source:HGNC Symbol;Acc:HGNC:51386]	lncRNA	149.991	0.163262	0.201384	-0.810699	0.417538	0.645579
ENSG00000234174.1	AC016683.1	novel transcript, antisense to PSD4	lncRNA	9.81643	-0.703086	0.867349	0.810615	0.417587	0.645579
ENSG00000232119.8	MCTS1	MCTS1 re-initiation and release factor [Source:HGNC Symbol;Acc:HGNC:23357]	protein_coding	1597.64	-0.0737146	0.0909499	0.810497	0.417654	0.64563
ENSG00000172409.7	CLP1	cleavage factor polyribonucleotide kinase subunit 1 [Source:HGNC Symbol;Acc:HGNC:16999]	protein_coding	742.433	0.0839246	0.10356	-0.810396	0.417713	0.645666
ENSG00000100218.12	RSPH14	radial spoke head 14 homolog [Source:HGNC Symbol;Acc:HGNC:13437]	protein_coding	6.63442	0.808146	0.997344	-0.810298	0.417769	0.6457
ENSG00000132326.12	PER2	period circadian regulator 2 [Source:HGNC Symbol;Acc:HGNC:8846]	protein_coding	336.398	-0.167208	0.20645	0.809919	0.417987	0.645982
ENSG00000175449.14	RFESD	Rieske Fe-S domain containing [Source:HGNC Symbol;Acc:HGNC:29587]	protein_coding	90.0326	-0.28542	0.352553	0.809581	0.418181	0.646175
ENSG00000246596.7	AC139795.1	SUMO interacting motifs containing 1 (SIMC1) pseudogene	transcribed_unprocessed_pseudogene	27.4098	-0.411308	0.508088	0.809521	0.418216	0.646175
ENSG00000188693.8	CYP51A1-AS1	CYP51A1 antisense RNA 1 [Source:HGNC Symbol;Acc:HGNC:50694]	lncRNA	4.59037	-1.05963	1.30888	0.809571	0.418187	0.646175
ENSG00000267030.1	AC011498.2	novel transcript, antisense to UBXN6	lncRNA	15.1821	0.502212	0.620468	-0.809407	0.418281	0.646187
ENSG00000156639.12	ZFAND3	zinc finger AN1-type containing 3 [Source:HGNC Symbol;Acc:HGNC:18019]	protein_coding	1650.15	-0.0916264	0.113211	0.80934	0.418319	0.646187
ENSG00000117013.17	KCNQ4	potassium voltage-gated channel subfamily Q member 4 [Source:HGNC Symbol;Acc:HGNC:6298]	protein_coding	6.94866	-0.740204	0.914593	0.809326	0.418327	0.646187
ENSG00000126070.20	AGO3	argonaute RISC catalytic component 3 [Source:HGNC Symbol;Acc:HGNC:18421]	protein_coding	365.707	-0.122786	0.151738	0.809198	0.418401	0.646247
ENSG00000268521.1	VN1R83P	vomeronasal 1 receptor 83 pseudogene [Source:HGNC Symbol;Acc:HGNC:37403]	unprocessed_pseudogene	3.39226	1.05327	1.30221	-0.808834	0.418611	0.646513
ENSG00000225096.3	AL445250.1	novel transcript	lncRNA	3.10332	-1.24083	1.5342	0.808777	0.418643	0.646513
ENSG00000250049.7	AC114316.1	novel transcript	lncRNA	28.1751	-0.39529	0.488867	0.808585	0.418754	0.646631
ENSG00000269399.2	AC008764.6	novel transcript	lncRNA	101.837	-0.210638	0.260549	0.808437	0.418839	0.646708
ENSG00000166902.5	MRPL16	mitochondrial ribosomal protein L16 [Source:HGNC Symbol;Acc:HGNC:14476]	protein_coding	2673.54	0.0499527	0.0618353	-0.807834	0.419186	0.64719
ENSG00000136492.9	BRIP1	BRCA1 interacting protein C-terminal helicase 1 [Source:HGNC Symbol;Acc:HGNC:20473]	protein_coding	64.447	-0.284582	0.35231	0.807761	0.419228	0.647201
ENSG00000128805.15	ARHGAP22	Rho GTPase activating protein 22 [Source:HGNC Symbol;Acc:HGNC:30320]	protein_coding	10.8467	0.613033	0.759142	-0.807535	0.419359	0.647202
ENSG00000271797.1	AC008494.3	novel transcript, antisense to PGGT1B	lncRNA	11.2212	0.6089	0.754152	-0.807397	0.419438	0.647202
ENSG00000272009.1	AL121944.1	novel transcript, antisense to ZNF165	lncRNA	21.0047	0.44132	0.546516	-0.807514	0.41937	0.647202
ENSG00000269293.3	ZSCAN16-AS1	ZSCAN16 antisense RNA 1 [Source:HGNC Symbol;Acc:HGNC:48982]	lncRNA	328.004	-0.113448	0.14051	0.8074	0.419436	0.647202
ENSG00000213963.6	AC019080.1	novel transcript	lncRNA	44.3852	-0.349044	0.432285	0.807439	0.419414	0.647202
ENSG00000129116.19	PALLD	palladin, cytoskeletal associated protein [Source:HGNC Symbol;Acc:HGNC:17068]	protein_coding	2.85629	-1.4814	1.83469	0.807439	0.419414	0.647202
ENSG00000287836.1	AC016168.4	novel transcript	lncRNA	5.05229	0.91485	1.13327	-0.807269	0.419512	0.647263
ENSG00000258430.1	AL583722.1	novel transcript, antisense to AKT1	lncRNA	2.55225	1.19532	1.48127	-0.806958	0.419691	0.64733
ENSG00000161888.11	SPC24	SPC24 component of NDC80 kinetochore complex [Source:HGNC Symbol;Acc:HGNC:26913]	protein_coding	505.969	-0.0982379	0.12174	0.806951	0.419695	0.64733
ENSG00000274114.2	ALOX15P1	arachidonate 15-lipoxygenase pseudogene 1 [Source:HGNC Symbol;Acc:HGNC:13742]	transcribed_unprocessed_pseudogene	32.4695	-0.345997	0.428675	0.807129	0.419592	0.64733
ENSG00000267040.6	AC027097.1	novel transcript, antisense to ATP8B1	lncRNA	21.1347	-0.501174	0.620986	0.807062	0.419631	0.64733
ENSG00000133812.17	SBF2	SET binding factor 2 [Source:HGNC Symbol;Acc:HGNC:2135]	protein_coding	26.8579	0.500862	0.620856	-0.806727	0.419824	0.647333
ENSG00000087448.11	KLHL42	kelch like family member 42 [Source:HGNC Symbol;Acc:HGNC:29252]	protein_coding	549.008	-0.109703	0.13596	0.806871	0.419741	0.647333
ENSG00000235530.7	AC087294.1	novel transcript, antisense to TMEM11	lncRNA	12.8429	-0.551719	0.683916	0.806706	0.419836	0.647333
ENSG00000136267.14	DGKB	diacylglycerol kinase beta [Source:HGNC Symbol;Acc:HGNC:2850]	protein_coding	4.06848	-0.948413	1.17552	0.8068	0.419782	0.647333
ENSG00000235217.6	TSPY26P	testis specific protein Y-linked 26, pseudogene [Source:HGNC Symbol;Acc:HGNC:16256]	transcribed_processed_pseudogene	3.57946	1.07581	1.33513	-0.805769	0.420376	0.64802
ENSG00000270878.1	GCATP1	glycine C-acetyltransferase pseudogene 1 [Source:HGNC Symbol;Acc:HGNC:20013]	processed_pseudogene	3.79117	1.01883	1.26433	-0.805827	0.420343	0.64802
ENSG00000238005.4	AL391832.2	novel transcript	lncRNA	17.7512	0.470801	0.58434	-0.805697	0.420418	0.64802
ENSG00000116761.12	CTH	cystathionine gamma-lyase [Source:HGNC Symbol;Acc:HGNC:2501]	protein_coding	272.885	0.13936	0.17297	-0.805691	0.420421	0.64802
ENSG00000206028.1	Z99774.1	novel transcript	lncRNA	27.0214	0.381192	0.473325	-0.80535	0.420618	0.648269
ENSG00000176840.12	MIR7-3HG	MIR7-3 host gene [Source:HGNC Symbol;Acc:HGNC:30049]	lncRNA	5.39257	0.933776	1.15961	-0.805249	0.420676	0.648305
ENSG00000186487.20	MYT1L	myelin transcription factor 1 like [Source:HGNC Symbol;Acc:HGNC:7623]	protein_coding	16.3957	0.483926	0.601118	-0.805043	0.420795	0.648381
ENSG00000174628.16	IQCK	IQ motif containing K [Source:HGNC Symbol;Acc:HGNC:28556]	protein_coding	28.2219	-0.379886	0.471857	0.805088	0.420769	0.648381
ENSG00000236529.2	AC093582.1	novel transcript	lncRNA	30.3742	0.354375	0.440279	-0.804886	0.420885	0.648467
ENSG00000203441.2	LINC00449	long intergenic non-protein coding RNA 449 [Source:HGNC Symbol;Acc:HGNC:42786]	lncRNA	7.4023	0.691842	0.86028	-0.804206	0.421278	0.648964
ENSG00000287645.1	AC092939.1	novel transcript, antisense to PEX5L	lncRNA	3.26898	-1.06259	1.32126	0.804224	0.421268	0.648964
ENSG00000173285.4	OR10K1	olfactory receptor family 10 subfamily K member 1 [Source:HGNC Symbol;Acc:HGNC:14693]	protein_coding	7.43335	0.702661	0.873844	-0.804104	0.421337	0.649001
ENSG00000236078.2	LINC01447	long intergenic non-protein coding RNA 1447 [Source:HGNC Symbol;Acc:HGNC:50783]	lncRNA	2.49022	1.54119	1.91723	-0.80386	0.421478	0.649073
ENSG00000285958.1	AC073174.1	novel transcript	lncRNA	5.2318	0.824195	1.02532	-0.803841	0.421489	0.649073
ENSG00000100181.22	TPTEP1	TPTE pseudogene 1 [Source:HGNC Symbol;Acc:HGNC:43648]	transcribed_unprocessed_pseudogene	70.5419	0.294251	0.366029	-0.803902	0.421454	0.649073
ENSG00000175203.17	DCTN2	dynactin subunit 2 [Source:HGNC Symbol;Acc:HGNC:2712]	protein_coding	1153.11	-0.0992055	0.123428	0.803755	0.421538	0.649087
ENSG00000261717.5	AC009163.5	novel TMEM170A-CFDP1 readthrough protein	protein_coding	10.3221	-0.61968	0.771029	0.803705	0.421568	0.649087
ENSG00000161594.7	KLHL10	kelch like family member 10 [Source:HGNC Symbol;Acc:HGNC:18829]	protein_coding	2.80655	1.37298	1.70854	-0.8036	0.421628	0.649111
ENSG00000206561.14	COLQ	collagen like tail subunit of asymmetric acetylcholinesterase [Source:HGNC Symbol;Acc:HGNC:2226]	protein_coding	26.4391	0.472711	0.588313	-0.803503	0.421684	0.649111
ENSG00000130653.16	PNPLA7	patatin like phospholipase domain containing 7 [Source:HGNC Symbol;Acc:HGNC:24768]	protein_coding	32.3267	0.375837	0.467785	-0.803439	0.421721	0.649111
ENSG00000114786.16	ABHD14A-ACY1	ABHD14A-ACY1 readthrough [Source:HGNC Symbol;Acc:HGNC:38856]	protein_coding	50.6653	0.354859	0.441692	-0.803408	0.421739	0.649111
ENSG00000010072.16	SPRTN	SprT-like N-terminal domain [Source:HGNC Symbol;Acc:HGNC:25356]	protein_coding	274.421	0.12734	0.158506	-0.803375	0.421758	0.649111
ENSG00000118690.13	ARMC2	armadillo repeat containing 2 [Source:HGNC Symbol;Acc:HGNC:23045]	protein_coding	5.03314	-0.884789	1.10148	0.803269	0.421819	0.649151
ENSG00000232593.7	KANTR	KDM5C adjacent transcript [Source:HGNC Symbol;Acc:HGNC:49510]	protein_coding	159.371	0.176118	0.219312	-0.803045	0.421949	0.649297
ENSG00000188997.8	KCTD21	potassium channel tetramerization domain containing 21 [Source:HGNC Symbol;Acc:HGNC:27452]	protein_coding	115.314	0.212333	0.264531	-0.802679	0.42216	0.649569
ENSG00000286722.1	AC009244.1	novel transcript, antisense to AHCYL2	lncRNA	5.40998	0.881506	1.0984	-0.802538	0.422242	0.649595
ENSG00000140988.16	RPS2	ribosomal protein S2 [Source:HGNC Symbol;Acc:HGNC:10404]	protein_coding	118371	0.0298894	0.0372468	-0.802469	0.422282	0.649595
ENSG00000196183.5	RPS2P4	ribosomal protein S2 pseudogene 4 [Source:HGNC Symbol;Acc:HGNC:19814]	processed_pseudogene	14.5854	-0.570259	0.710607	0.802495	0.422266	0.649595
ENSG00000116138.13	DNAJC16	DnaJ heat shock protein family (Hsp40) member C16 [Source:HGNC Symbol;Acc:HGNC:29157]	protein_coding	168.958	0.258611	0.322454	-0.802009	0.422548	0.64995
ENSG00000182871.16	COL18A1	collagen type XVIII alpha 1 chain [Source:HGNC Symbol;Acc:HGNC:2195]	protein_coding	5.07131	-0.963908	1.20212	0.801843	0.422644	0.650043
ENSG00000267152.1	AC093227.1	novel transcript	lncRNA	4.56624	0.9452	1.17901	-0.801688	0.422734	0.650128
ENSG00000249592.6	AC139887.2	novel transcript, antisense to PCGF3	lncRNA	144.202	0.188036	0.234647	-0.801357	0.422925	0.650368
ENSG00000261799.1	AC007406.4	novel transcript	lncRNA	15.1775	0.498257	0.621849	-0.801251	0.422987	0.650409
ENSG00000157782.9	CABP1	calcium binding protein 1 [Source:HGNC Symbol;Acc:HGNC:1384]	protein_coding	33.6507	0.345991	0.43204	-0.80083	0.42323	0.650715
ENSG00000121749.16	TBC1D15	TBC1 domain family member 15 [Source:HGNC Symbol;Acc:HGNC:25694]	protein_coding	230.236	0.273797	0.34191	-0.800787	0.423255	0.650715
ENSG00000130699.18	TAF4	TATA-box binding protein associated factor 4 [Source:HGNC Symbol;Acc:HGNC:11537]	protein_coding	739.978	-0.0889012	0.111058	0.800491	0.423427	0.650924
ENSG00000185883.12	ATP6V0C	ATPase H+ transporting V0 subunit c [Source:HGNC Symbol;Acc:HGNC:855]	protein_coding	3344.72	0.049194	0.0614678	-0.800322	0.423524	0.65097
ENSG00000117682.17	DHDDS	dehydrodolichyl diphosphate synthase subunit [Source:HGNC Symbol;Acc:HGNC:20603]	protein_coding	861.969	-0.101835	0.127243	0.800318	0.423526	0.65097
ENSG00000258881.6	AC007040.2	novel protein	protein_coding	3.60688	1.21927	1.52424	-0.799917	0.423759	0.651229
ENSG00000095787.24	WAC	WW domain containing adaptor with coiled-coil [Source:HGNC Symbol;Acc:HGNC:17327]	protein_coding	2818.63	0.071483	0.0893642	-0.799906	0.423765	0.651229
ENSG00000171657.6	GPR82	G protein-coupled receptor 82 [Source:HGNC Symbol;Acc:HGNC:4533]	protein_coding	3.61877	1.19567	1.49529	-0.799625	0.423928	0.651311
ENSG00000286830.1	AC105052.5	novel transcript	lncRNA	6.32082	0.927295	1.15951	-0.799727	0.423869	0.651311
ENSG00000172339.10	ALG14	ALG14 UDP-N-acetylglucosaminyltransferase subunit [Source:HGNC Symbol;Acc:HGNC:28287]	protein_coding	195.257	0.507788	0.635123	-0.799512	0.423994	0.651311
ENSG00000100890.16	PRORP	protein only RNase P catalytic subunit [Source:HGNC Symbol;Acc:HGNC:19958]	protein_coding	778.147	0.100435	0.125597	-0.799663	0.423906	0.651311
ENSG00000276259.1	AC009118.3	novel transcript, antisense to CNOT1	lncRNA	14.7457	-0.550692	0.688772	0.799527	0.423985	0.651311
ENSG00000036054.13	TBC1D23	TBC1 domain family member 23 [Source:HGNC Symbol;Acc:HGNC:25622]	protein_coding	486.953	-0.133153	0.16658	0.799335	0.424096	0.651415
ENSG00000247796.3	AC008966.1	novel transcript, antisense to MOCS2	lncRNA	92.8282	-0.222547	0.278447	0.799242	0.42415	0.651444
ENSG00000171105.14	INSR	insulin receptor [Source:HGNC Symbol;Acc:HGNC:6091]	protein_coding	2214.86	0.0622348	0.0778936	-0.798973	0.424306	0.651629
ENSG00000157916.20	RER1	retention in endoplasmic reticulum sorting receptor 1 [Source:HGNC Symbol;Acc:HGNC:30309]	protein_coding	2607.5	-0.0487958	0.0610919	0.798727	0.424448	0.651784
ENSG00000267498.2	AC007786.1	uncharacterized LOC105372352 [Source:NCBI gene (formerly Entrezgene);Acc:105372352]	lncRNA	2.78761	-1.13147	1.41667	0.798678	0.424477	0.651784
ENSG00000168447.11	SCNN1B	sodium channel epithelial 1 subunit beta [Source:HGNC Symbol;Acc:HGNC:10600]	protein_coding	5.0071	0.918085	1.1497	-0.798545	0.424555	0.651804
ENSG00000259891.1	AC107375.1	novel transcript, antisense to CHRAC1	lncRNA	31.1524	0.394899	0.49453	-0.798534	0.424561	0.651804
ENSG00000286659.1	Z99716.2	novel transcript, antisense to POLDIP3	lncRNA	3.86174	1.10095	1.3797	-0.797968	0.424889	0.652255
ENSG00000111711.10	GOLT1B	golgi transport 1B [Source:HGNC Symbol;Acc:HGNC:20175]	protein_coding	638.274	0.128036	0.160493	-0.797763	0.425008	0.65233
ENSG00000134107.5	BHLHE40	basic helix-loop-helix family member e40 [Source:HGNC Symbol;Acc:HGNC:1046]	protein_coding	4082.94	0.0472685	0.0592476	-0.797813	0.424979	0.65233
ENSG00000272463.1	AL357054.4	novel transcript	lncRNA	39.7205	0.309527	0.388135	-0.797472	0.425177	0.652535
ENSG00000133265.11	HSPBP1	HSPA (Hsp70) binding protein 1 [Source:HGNC Symbol;Acc:HGNC:24989]	protein_coding	1039.36	0.0737242	0.0924745	-0.797238	0.425313	0.65269
ENSG00000177627.11	C12orf54	chromosome 12 open reading frame 54 [Source:HGNC Symbol;Acc:HGNC:28553]	protein_coding	69.8158	-0.228997	0.287282	0.797117	0.425383	0.652744
ENSG00000287170.1	AC010327.8	novel transcript, antisense to PPP1R12C	lncRNA	9.60904	0.705327	0.885048	-0.796936	0.425488	0.652851
ENSG00000257294.2	AC080011.1	novel transcript	lncRNA	5.22788	0.851527	1.06882	-0.796698	0.425627	0.652956
ENSG00000140854.13	KATNB1	katanin regulatory subunit B1 [Source:HGNC Symbol;Acc:HGNC:6217]	protein_coding	1341.49	-0.0694322	0.0871454	0.796739	0.425602	0.652956
ENSG00000164008.16	C1orf50	chromosome 1 open reading frame 50 [Source:HGNC Symbol;Acc:HGNC:28795]	protein_coding	211.977	0.224109	0.281343	-0.79657	0.425701	0.653015
ENSG00000139572.4	GPR84	G protein-coupled receptor 84 [Source:HGNC Symbol;Acc:HGNC:4535]	protein_coding	17.4488	-0.537087	0.674307	0.796503	0.42574	0.653021
ENSG00000035403.18	VCL	vinculin [Source:HGNC Symbol;Acc:HGNC:12665]	protein_coding	158.65	0.169502	0.212843	-0.796372	0.425816	0.653067
ENSG00000132964.12	CDK8	cyclin dependent kinase 8 [Source:HGNC Symbol;Acc:HGNC:1779]	protein_coding	765.685	-0.0824323	0.103515	0.79633	0.42584	0.653067
ENSG00000106479.11	ZNF862	zinc finger protein 862 [Source:HGNC Symbol;Acc:HGNC:34519]	protein_coding	133.785	0.188572	0.236856	-0.796146	0.425947	0.653178
ENSG00000249375.8	CASC11	cancer susceptibility 11 [Source:HGNC Symbol;Acc:HGNC:48939]	lncRNA	7.3801	0.754718	0.948354	-0.795818	0.426138	0.653416
ENSG00000286472.1	AL035252.5	novel transcript	lncRNA	9.01276	0.657806	0.826806	-0.7956	0.426265	0.653556
ENSG00000136854.24	STXBP1	syntaxin binding protein 1 [Source:HGNC Symbol;Acc:HGNC:11444]	protein_coding	3.46884	1.04385	1.31215	-0.795527	0.426307	0.653567
ENSG00000288573.1	AL357079.3	novel transcript	lncRNA	11.1043	-0.714117	0.897749	0.795453	0.42635	0.653579
ENSG00000164199.18	ADGRV1	adhesion G protein-coupled receptor V1 [Source:HGNC Symbol;Acc:HGNC:17416]	protein_coding	21.2395	-0.421256	0.529637	0.795369	0.426399	0.653601
ENSG00000178209.16	PLEC	plectin [Source:HGNC Symbol;Acc:HGNC:9069]	protein_coding	2106.84	-0.0852977	0.107267	0.795187	0.426505	0.653655
ENSG00000181722.17	ZBTB20	zinc finger and BTB domain containing 20 [Source:HGNC Symbol;Acc:HGNC:13503]	protein_coding	16.1806	-0.930592	1.17022	0.795226	0.426482	0.653655
ENSG00000259539.1	AC051619.5	novel transcript	lncRNA	16.9621	0.483207	0.60773	-0.795101	0.426555	0.653662
ENSG00000229104.1	YY1P2	YY1 transcription factor pseudogene 2 [Source:HGNC Symbol;Acc:HGNC:45095]	processed_pseudogene	31.673	0.375183	0.471894	-0.795058	0.42658	0.653662
ENSG00000238103.4	RPL9P7	ribosomal protein L9 pseudogene 7 [Source:HGNC Symbol;Acc:HGNC:30335]	processed_pseudogene	2.42494	-1.36751	1.72062	0.794777	0.426743	0.653858
ENSG00000266236.1	NARF-IT1	NARF intronic transcript 1 [Source:HGNC Symbol;Acc:HGNC:43651]	lncRNA	5.2534	0.837867	1.05476	-0.794365	0.426983	0.654172
ENSG00000247675.7	LRP4-AS1	LRP4 antisense RNA 1 [Source:HGNC Symbol;Acc:HGNC:44128]	lncRNA	6.21388	0.856507	1.07858	-0.794103	0.427135	0.654252
ENSG00000106258.15	CYP3A5	cytochrome P450 family 3 subfamily A member 5 [Source:HGNC Symbol;Acc:HGNC:2638]	protein_coding	12.179	0.568521	0.715939	-0.794091	0.427142	0.654252
ENSG00000104218.16	CSPP1	centrosome and spindle pole associated protein 1 [Source:HGNC Symbol;Acc:HGNC:26193]	protein_coding	42.2134	0.439788	0.553867	-0.794033	0.427176	0.654252
ENSG00000168490.14	PHYHIP	phytanoyl-CoA 2-hydroxylase interacting protein [Source:HGNC Symbol;Acc:HGNC:16865]	protein_coding	6.4702	-0.844957	1.06401	0.794124	0.427123	0.654252
ENSG00000259940.2	AC109449.1	novel transcript, antisense to JMJD5	lncRNA	4.52377	0.90684	1.14224	-0.793911	0.427247	0.654277
ENSG00000266402.3	SNHG25	small nucleolar RNA host gene 25 [Source:HGNC Symbol;Acc:HGNC:51534]	lncRNA	20.7882	-0.467284	0.588604	0.793884	0.427263	0.654277
ENSG00000174015.10	CBY2	chibby family member 2 [Source:HGNC Symbol;Acc:HGNC:30720]	protein_coding	4.20013	-1.0266	1.29326	0.793806	0.427309	0.654293
ENSG00000111012.10	CYP27B1	cytochrome P450 family 27 subfamily B member 1 [Source:HGNC Symbol;Acc:HGNC:2606]	protein_coding	86.5013	0.277328	0.349475	-0.793557	0.427454	0.654407
ENSG00000267383.7	AC011447.3	novel transcript, antisense to ZNF486 and ZNF90	lncRNA	57.8108	-0.266419	0.335714	0.793589	0.427434	0.654407
ENSG00000211653.2	IGLV1-40	immunoglobulin lambda variable 1-40 [Source:HGNC Symbol;Acc:HGNC:5877]	IG_V_gene	12.917	0.555677	0.700651	-0.793087	0.427727	0.654718
ENSG00000156958.15	GALK2	galactokinase 2 [Source:HGNC Symbol;Acc:HGNC:4119]	protein_coding	196.656	-0.155929	0.196605	0.793108	0.427715	0.654718
ENSG00000196376.11	SLC35F1	solute carrier family 35 member F1 [Source:HGNC Symbol;Acc:HGNC:21483]	protein_coding	3.70107	-0.967015	1.21949	0.792967	0.427797	0.654771
ENSG00000089177.19	KIF16B	kinesin family member 16B [Source:HGNC Symbol;Acc:HGNC:15869]	protein_coding	33.6272	0.422745	0.533361	-0.792605	0.428008	0.654986
ENSG00000286147.1	AC092445.1	novel transcript, antisense to DKK2	lncRNA	175.086	-0.176249	0.222366	0.792609	0.428006	0.654986
ENSG00000256779.2	AP002383.3	serine/arginine-rich splicing factor 8 (SRSF8) pseudogene	transcribed_processed_pseudogene	22.8539	0.450014	0.567906	-0.792409	0.428122	0.655107
ENSG00000103429.11	BFAR	bifunctional apoptosis regulator [Source:HGNC Symbol;Acc:HGNC:17613]	protein_coding	1620.09	0.0601713	0.0759544	-0.792202	0.428243	0.65513
ENSG00000233860.2	SHROOM3-AS1	SHROOM3 antisense RNA 1 [Source:HGNC Symbol;Acc:HGNC:41265]	lncRNA	10.0912	-0.614809	0.775981	0.792299	0.428186	0.65513
ENSG00000109794.13	FAM149A	family with sequence similarity 149 member A [Source:HGNC Symbol;Acc:HGNC:24527]	protein_coding	3.00955	-1.32909	1.67766	0.792229	0.428227	0.65513
ENSG00000160570.14	DEDD2	death effector domain containing 2 [Source:HGNC Symbol;Acc:HGNC:24450]	protein_coding	723.946	0.0863048	0.108988	-0.791871	0.428436	0.655155
ENSG00000286112.1	AL441992.2	kynurenine aminotransferase 1 [Source:NCBI gene (formerly Entrezgene);Acc:883]	protein_coding	124.288	-0.19231	0.242825	0.791972	0.428377	0.655155
ENSG00000205913.7	SRRM2-AS1	SRRM2 antisense RNA 1 [Source:HGNC Symbol;Acc:HGNC:44162]	lncRNA	24.9856	-0.444855	0.561655	0.792043	0.428335	0.655155
ENSG00000235552.4	RPL6P27	ribosomal protein L6 pseudogene 27 [Source:HGNC Symbol;Acc:HGNC:36133]	transcribed_processed_pseudogene	205.807	-0.646026	0.815801	0.791891	0.428424	0.655155
ENSG00000260372.7	AQP4-AS1	AQP4 antisense RNA 1 [Source:HGNC Symbol;Acc:HGNC:26399]	lncRNA	6.62486	-0.856145	1.08104	0.791961	0.428384	0.655155
ENSG00000251136.9	AF117829.1	novel transcript	lncRNA	472.934	-0.111571	0.14091	0.791786	0.428485	0.655177
ENSG00000276791.1	AC092117.1	novel transcript	lncRNA	25.0064	-0.409191	0.516872	0.791668	0.428554	0.655229
ENSG00000261783.1	AC009054.2	novel transcript, sense intronic to CFDP1	lncRNA	4.60704	0.94344	1.19181	-0.791603	0.428592	0.655232
ENSG00000275457.1	AL117332.1	novel transcript, antisense to XRN2	lncRNA	23.723	0.39518	0.499298	-0.791471	0.428669	0.655297
ENSG00000197889.10	MEIG1	meiosis/spermiogenesis associated 1 [Source:HGNC Symbol;Acc:HGNC:23429]	protein_coding	3.44566	1.15666	1.46166	-0.791329	0.428752	0.655369
ENSG00000258944.1	AC004846.2	novel transcript, antisense to PAPLN	lncRNA	3.7199	0.98266	1.24293	-0.790598	0.429179	0.655907
ENSG00000272335.1	AC093297.2	novel transcript	lncRNA	30.2698	0.370097	0.468143	-0.790564	0.429199	0.655907
ENSG00000071553.18	ATP6AP1	ATPase H+ transporting accessory protein 1 [Source:HGNC Symbol;Acc:HGNC:868]	protein_coding	1944.07	0.0581551	0.0735633	-0.790544	0.42921	0.655907
ENSG00000055609.20	KMT2C	lysine methyltransferase 2C [Source:HGNC Symbol;Acc:HGNC:13726]	protein_coding	162.35	1.6329	2.06628	-0.790259	0.429376	0.656054
ENSG00000101384.12	JAG1	jagged canonical Notch ligand 1 [Source:HGNC Symbol;Acc:HGNC:6188]	protein_coding	34.0576	-0.384618	0.486695	0.790265	0.429373	0.656054
ENSG00000154781.16	CCDC174	coiled-coil domain containing 174 [Source:HGNC Symbol;Acc:HGNC:28033]	protein_coding	602.174	0.133255	0.168652	-0.790118	0.429459	0.656126
ENSG00000140264.21	SERF2	small EDRK-rich factor 2 [Source:HGNC Symbol;Acc:HGNC:10757]	protein_coding	9137.73	0.0404448	0.0511966	-0.789991	0.429533	0.656185
ENSG00000263004.2	AC007114.1	novel transcript	lncRNA	76.3175	0.228097	0.288865	-0.789632	0.429743	0.656452
ENSG00000175985.10	PLEKHD1	pleckstrin homology and coiled-coil domain containing D1 [Source:HGNC Symbol;Acc:HGNC:20148]	protein_coding	4.76811	-0.924107	1.17042	0.789551	0.42979	0.65647
ENSG00000132744.8	ACY3	aminoacylase 3 [Source:HGNC Symbol;Acc:HGNC:24104]	protein_coding	16.4509	0.482242	0.610835	-0.789481	0.429831	0.656478
ENSG00000255224.1	AC109322.1	TEC	lncRNA	15.5682	0.499327	0.632536	-0.789404	0.429876	0.656492
ENSG00000186481.16	ANKRD20A5P	ankyrin repeat domain 20 family member A5, pseudogene [Source:HGNC Symbol;Acc:HGNC:33833]	transcribed_unprocessed_pseudogene	6.92279	0.932536	1.18144	-0.789318	0.429926	0.656515
ENSG00000167178.16	ISLR2	immunoglobulin superfamily containing leucine rich repeat 2 [Source:HGNC Symbol;Acc:HGNC:29286]	protein_coding	6.888	0.837646	1.06167	-0.788988	0.430119	0.656648
ENSG00000155657.28	TTN	titin [Source:HGNC Symbol;Acc:HGNC:12403]	protein_coding	296.403	0.469542	0.595044	-0.789088	0.43006	0.656648
ENSG00000256128.6	LINC00944	long intergenic non-protein coding RNA 944 [Source:HGNC Symbol;Acc:HGNC:48640]	lncRNA	2.98475	-1.14266	1.44816	0.789039	0.430089	0.656648
ENSG00000157020.18	SEC13	SEC13 homolog, nuclear pore and COPII coat complex component [Source:HGNC Symbol;Acc:HGNC:10697]	protein_coding	3908.34	-0.038115	0.0483151	0.788884	0.43018	0.656676
ENSG00000279571.3	AL162426.1	novel transcript	lncRNA	5.953	-0.826021	1.04714	0.788836	0.430208	0.656676
ENSG00000197956.10	S100A6	S100 calcium binding protein A6 [Source:HGNC Symbol;Acc:HGNC:10496]	protein_coding	63.058	0.280685	0.355923	-0.788612	0.430339	0.656805
ENSG00000267419.2	ZNF56	zinc finger protein 56 [Source:HGNC Symbol;Acc:HGNC:13124]	transcribed_unprocessed_pseudogene	28.2013	-0.392523	0.497804	0.788509	0.430399	0.656805
ENSG00000224294.1	PINCR	p53-induced noncoding RNA [Source:HGNC Symbol;Acc:HGNC:53590]	lncRNA	2.45419	-1.33187	1.68906	0.788529	0.430387	0.656805
ENSG00000174137.13	FAM53A	family with sequence similarity 53 member A [Source:HGNC Symbol;Acc:HGNC:31860]	protein_coding	14.804	0.531283	0.673938	-0.788326	0.430506	0.656915
ENSG00000120675.6	DNAJC15	DnaJ heat shock protein family (Hsp40) member C15 [Source:HGNC Symbol;Acc:HGNC:20325]	protein_coding	1184.46	-0.0755221	0.0958394	0.788007	0.430693	0.657146
ENSG00000247877.7	AC021086.1	novel transcript	lncRNA	4.91258	0.840825	1.06727	-0.787828	0.430797	0.657168
ENSG00000247315.4	ZCCHC3	zinc finger CCHC-type containing 3 [Source:HGNC Symbol;Acc:HGNC:16230]	protein_coding	2123.33	0.05472	0.0694591	-0.787801	0.430813	0.657168
ENSG00000072195.15	SPEG	striated muscle enriched protein kinase [Source:HGNC Symbol;Acc:HGNC:16901]	protein_coding	4.40693	-0.968241	1.22899	0.787833	0.430794	0.657168
ENSG00000083750.13	RRAGB	Ras related GTP binding B [Source:HGNC Symbol;Acc:HGNC:19901]	protein_coding	61.3505	0.281652	0.35763	-0.787553	0.430958	0.657173
ENSG00000162616.9	DNAJB4	DnaJ heat shock protein family (Hsp40) member B4 [Source:HGNC Symbol;Acc:HGNC:14886]	protein_coding	157.132	0.187722	0.238314	-0.787707	0.430868	0.657173
ENSG00000116584.20	ARHGEF2	Rho/Rac guanine nucleotide exchange factor 2 [Source:HGNC Symbol;Acc:HGNC:682]	protein_coding	3616.97	0.0547214	0.0694809	-0.787575	0.430946	0.657173
ENSG00000185049.16	NELFA	negative elongation factor complex member A [Source:HGNC Symbol;Acc:HGNC:12768]	protein_coding	1528.67	-0.0577581	0.0733327	0.787617	0.430921	0.657173
ENSG00000130177.16	CDC16	cell division cycle 16 [Source:HGNC Symbol;Acc:HGNC:1720]	protein_coding	1397.41	0.0639789	0.0812446	-0.787485	0.430998	0.65718
ENSG00000170190.16	SLC16A5	solute carrier family 16 member 5 [Source:HGNC Symbol;Acc:HGNC:10926]	protein_coding	8.81258	-0.811521	1.0307	0.787349	0.431078	0.657248
ENSG00000287592.1	AC073348.2	novel transcript	lncRNA	3.4051	1.04261	1.32456	-0.787137	0.431202	0.657275
ENSG00000155428.12	TRIM74	tripartite motif containing 74 [Source:HGNC Symbol;Acc:HGNC:17453]	protein_coding	14.7811	0.542201	0.688755	-0.787219	0.431154	0.657275
ENSG00000175595.15	ERCC4	ERCC excision repair 4, endonuclease catalytic subunit [Source:HGNC Symbol;Acc:HGNC:3436]	protein_coding	54.9599	-0.354413	0.450255	0.787138	0.431201	0.657275
ENSG00000286482.1	AL117344.2	novel transcript	lncRNA	22.8719	0.412513	0.524247	-0.786867	0.43136	0.657462
ENSG00000112667.13	DNPH1	2'-deoxynucleoside 5'-phosphate N-hydrolase 1 [Source:HGNC Symbol;Acc:HGNC:21218]	protein_coding	132.383	-0.186907	0.237594	0.786667	0.431477	0.657587
ENSG00000108798.9	ABI3	ABI family member 3 [Source:HGNC Symbol;Acc:HGNC:29859]	protein_coding	3415.86	0.0472771	0.0601161	-0.786429	0.431616	0.657745
ENSG00000135776.5	ABCB10	ATP binding cassette subfamily B member 10 [Source:HGNC Symbol;Acc:HGNC:41]	protein_coding	869.499	0.0786931	0.100149	-0.785763	0.432007	0.658232
ENSG00000180574.3	EIF2S3B	eukaryotic translation initiation factor 2 subunit gamma B [Source:HGNC Symbol;Acc:HGNC:43863]	protein_coding	14.3689	-0.530928	0.675668	0.785782	0.431995	0.658232
ENSG00000104205.16	SGK3	serum/glucocorticoid regulated kinase family member 3 [Source:HGNC Symbol;Acc:HGNC:10812]	protein_coding	29.181	0.55741	0.709775	-0.785333	0.432259	0.658535
ENSG00000137449.17	CPEB2	cytoplasmic polyadenylation element binding protein 2 [Source:HGNC Symbol;Acc:HGNC:21745]	protein_coding	109.422	-0.2196	0.279638	0.785302	0.432277	0.658535
ENSG00000271699.5	SNX29P2	sorting nexin 29 pseudogene 2 [Source:HGNC Symbol;Acc:HGNC:31914]	transcribed_unprocessed_pseudogene	11.8253	0.606216	0.772213	-0.785037	0.432432	0.658707
ENSG00000183765.23	CHEK2	checkpoint kinase 2 [Source:HGNC Symbol;Acc:HGNC:16627]	protein_coding	653.791	0.0801953	0.102161	-0.784989	0.43246	0.658707
ENSG00000229582.3	AL358074.1	novel transcript	lncRNA	4.89893	0.895427	1.14082	-0.784895	0.432515	0.658737
ENSG00000286848.1	AC009570.2	novel transcript	lncRNA	7.06482	0.715963	0.912274	-0.784811	0.432564	0.658757
ENSG00000112964.14	GHR	growth hormone receptor [Source:HGNC Symbol;Acc:HGNC:4263]	protein_coding	520.461	0.111398	0.141961	-0.784705	0.432626	0.658798
ENSG00000197019.5	SERTAD1	SERTA domain containing 1 [Source:HGNC Symbol;Acc:HGNC:17932]	protein_coding	346.918	0.114864	0.146445	-0.784346	0.432837	0.659011
ENSG00000135108.15	FBXO21	F-box protein 21 [Source:HGNC Symbol;Acc:HGNC:13592]	protein_coding	595.235	0.0973849	0.124159	-0.784355	0.432832	0.659011
ENSG00000012232.9	EXTL3	exostosin like glycosyltransferase 3 [Source:HGNC Symbol;Acc:HGNC:3518]	protein_coding	595.928	-0.145938	0.186099	0.784195	0.432926	0.659038
ENSG00000077044.11	DGKD	diacylglycerol kinase delta [Source:HGNC Symbol;Acc:HGNC:2851]	protein_coding	197.14	-0.174379	0.222352	0.784245	0.432896	0.659038
ENSG00000235663.1	SAPCD1-AS1	SAPCD1 antisense RNA 1 [Source:HGNC Symbol;Acc:HGNC:39824]	lncRNA	8.26662	0.871268	1.11122	-0.784066	0.433001	0.659099
ENSG00000280710.3	AL139035.1	novel transcript	lncRNA	4.25719	1.28654	1.64139	-0.783813	0.43315	0.659163
ENSG00000104946.13	TBC1D17	TBC1 domain family member 17 [Source:HGNC Symbol;Acc:HGNC:25699]	protein_coding	1051.84	-0.0648092	0.0826827	0.783831	0.43314	0.659163
ENSG00000203387.2	SNF8P1	SNF8 pseudogene 1 [Source:HGNC Symbol;Acc:HGNC:54702]	processed_pseudogene	4.91882	-0.850401	1.08484	0.783894	0.433103	0.659163
ENSG00000243738.3	RN7SL181P	RNA, 7SL, cytoplasmic 181, pseudogene [Source:HGNC Symbol;Acc:HGNC:46197]	misc_RNA	3.39427	1.03752	1.32448	-0.783342	0.433426	0.659529
ENSG00000226380.9	AC016831.1	novel transcript	lncRNA	16.9377	0.495752	0.633173	-0.782964	0.433648	0.659597
ENSG00000152404.15	CWF19L2	CWF19 like cell cycle control factor 2 [Source:HGNC Symbol;Acc:HGNC:26508]	protein_coding	367.726	0.107494	0.137281	-0.783027	0.433611	0.659597
ENSG00000130313.7	PGLS	6-phosphogluconolactonase [Source:HGNC Symbol;Acc:HGNC:8903]	protein_coding	1553.84	-0.056923	0.0727018	0.782965	0.433648	0.659597
ENSG00000197714.9	ZNF460	zinc finger protein 460 [Source:HGNC Symbol;Acc:HGNC:21628]	protein_coding	43.4169	-0.332401	0.424541	0.782968	0.433646	0.659597
ENSG00000286563.1	AC078983.1	novel transcript	lncRNA	2.67797	-1.63659	2.09021	0.782979	0.433639	0.659597
ENSG00000186517.14	ARHGAP30	Rho GTPase activating protein 30 [Source:HGNC Symbol;Acc:HGNC:27414]	protein_coding	4745.35	-0.0521794	0.0666576	0.782798	0.433746	0.659638
ENSG00000225766.10	DHRS4L1	dehydrogenase/reductase 4 like 1 [Source:HGNC Symbol;Acc:HGNC:19732]	transcribed_unprocessed_pseudogene	3.39853	-1.00603	1.28511	0.782837	0.433723	0.659638
ENSG00000257496.1	AC025031.1	novel transcript	lncRNA	4.06606	-0.943454	1.20579	0.782437	0.433958	0.659906
ENSG00000245910.8	SNHG6	small nucleolar RNA host gene 6 [Source:HGNC Symbol;Acc:HGNC:32965]	lncRNA	3336.01	0.0443342	0.0566714	-0.782303	0.434037	0.659918
ENSG00000258325.2	ITFG2-AS1	ITFG2 antisense RNA 1 [Source:HGNC Symbol;Acc:HGNC:53128]	lncRNA	35.2787	-0.35116	0.448846	0.782363	0.434001	0.659918
ENSG00000183508.5	TENT5C	terminal nucleotidyltransferase 5C [Source:HGNC Symbol;Acc:HGNC:24712]	protein_coding	10.7958	0.610556	0.780557	-0.782206	0.434093	0.65995
ENSG00000172530.20	BANP	BTG3 associated nuclear protein [Source:HGNC Symbol;Acc:HGNC:13450]	protein_coding	424.507	-0.108571	0.138831	0.782036	0.434193	0.659994
ENSG00000144362.12	PHOSPHO2	phosphatase, orphan 2 [Source:HGNC Symbol;Acc:HGNC:28316]	protein_coding	69.7373	-0.236105	0.301905	0.782051	0.434184	0.659994
ENSG00000248746.6	ACTN3	actinin alpha 3 [Source:HGNC Symbol;Acc:HGNC:165]	protein_coding	17.0588	-0.508799	0.650747	0.781869	0.434292	0.660089
ENSG00000281207.1	SLFNL1-AS1	SLFNL1 antisense RNA 1 [Source:HGNC Symbol;Acc:HGNC:44126]	lncRNA	47.4759	0.292323	0.373923	-0.781772	0.434348	0.660121
ENSG00000235245.1	AL360181.2	novel transcript	lncRNA	18.2122	-0.472041	0.603958	0.78158	0.434462	0.66024
ENSG00000284540.1	AC066615.1	TEC	TEC	4.53853	-1.07257	1.37304	0.781164	0.434706	0.660557
ENSG00000168255.20	POLR2J3	RNA polymerase II subunit J3 [Source:HGNC Symbol;Acc:HGNC:33853]	protein_coding	669.028	-0.0965051	0.123574	0.78095	0.434832	0.660676
ENSG00000271011.1	AC010680.3	novel transcript, antisense to TTN	lncRNA	5.52763	-0.985561	1.26207	0.780909	0.434856	0.660676
ENSG00000233016.7	SNHG7	small nucleolar RNA host gene 7 [Source:HGNC Symbol;Acc:HGNC:28254]	lncRNA	1384.16	-0.0645554	0.0826758	0.780826	0.434905	0.660697
ENSG00000108312.15	UBTF	upstream binding transcription factor [Source:HGNC Symbol;Acc:HGNC:12511]	protein_coding	4426.61	0.0458143	0.0586814	-0.780729	0.434962	0.660729
ENSG00000083223.18	TUT7	terminal uridylyl transferase 7 [Source:HGNC Symbol;Acc:HGNC:25817]	protein_coding	1062.7	0.113525	0.145435	-0.780592	0.435042	0.660798
ENSG00000120616.16	EPC1	enhancer of polycomb homolog 1 [Source:HGNC Symbol;Acc:HGNC:19876]	protein_coding	568.853	-0.0912418	0.116935	0.780281	0.435226	0.661022
ENSG00000187559.6	FOXD4L3	forkhead box D4 like 3 [Source:HGNC Symbol;Acc:HGNC:18523]	protein_coding	2.81852	1.34681	1.72737	-0.779684	0.435577	0.661168
ENSG00000267719.1	LINC02078	long intergenic non-protein coding RNA 2078 [Source:HGNC Symbol;Acc:HGNC:52926]	lncRNA	3.07719	1.18536	1.52027	-0.779703	0.435566	0.661168
ENSG00000198221.10	AFDN-DT	AFDN divergent transcript [Source:HGNC Symbol;Acc:HGNC:21236]	lncRNA	3.7311	1.00158	1.28426	-0.779892	0.435455	0.661168
ENSG00000269910.1	AL049840.3	novel transcript, antisense to KLC1	lncRNA	5.94012	0.806048	1.0338	-0.779691	0.435573	0.661168
ENSG00000008311.16	AASS	aminoadipate-semialdehyde synthase [Source:HGNC Symbol;Acc:HGNC:17366]	protein_coding	227.409	-0.146185	0.187458	0.779829	0.435492	0.661168
ENSG00000229422.2	AL512625.2	novel transcript	lncRNA	102.49	-0.188864	0.242133	0.780002	0.43539	0.661168
ENSG00000224114.1	AL591846.1	ribosomal protein S14 (RPS14) pseudogene	processed_pseudogene	133.94	-0.358142	0.459212	0.779905	0.435447	0.661168
ENSG00000189152.11	GRAPL	GRB2 related adaptor protein like [Source:HGNC Symbol;Acc:HGNC:37240]	protein_coding	24.1073	-0.455855	0.584749	0.779574	0.435642	0.661168
ENSG00000145416.13	MARCHF1	membrane associated ring-CH-type finger 1 [Source:HGNC Symbol;Acc:HGNC:26077]	protein_coding	3.66283	-1.06538	1.36661	0.779578	0.435639	0.661168
ENSG00000161940.11	BCL6B	BCL6B transcription repressor [Source:HGNC Symbol;Acc:HGNC:1002]	protein_coding	16.4585	0.456929	0.586235	-0.77943	0.435727	0.661188
ENSG00000172432.19	GTPBP2	GTP binding protein 2 [Source:HGNC Symbol;Acc:HGNC:4670]	protein_coding	1592.01	0.059047	0.0757548	-0.779449	0.435715	0.661188
ENSG00000285886.1	AC211476.6	novel transcript	lncRNA	62.6641	0.288526	0.370365	-0.779031	0.435961	0.661396
ENSG00000165660.8	ABRAXAS2	abraxas 2, BRISC complex subunit [Source:HGNC Symbol;Acc:HGNC:28975]	protein_coding	484.765	0.0880469	0.113009	-0.779114	0.435913	0.661396
ENSG00000171443.7	ZNF524	zinc finger protein 524 [Source:HGNC Symbol;Acc:HGNC:28322]	protein_coding	316.843	-0.108542	0.139332	0.779016	0.435971	0.661396
ENSG00000259793.1	AC013726.1	novel transcript, antisense to DGKD	lncRNA	3.95764	1.14369	1.46883	-0.778639	0.436192	0.661679
ENSG00000136152.15	COG3	component of oligomeric golgi complex 3 [Source:HGNC Symbol;Acc:HGNC:18619]	protein_coding	799.91	-0.121257	0.155767	0.778455	0.436301	0.66179
ENSG00000233393.1	AP000688.2	novel transcript	lncRNA	4.23384	0.9681	1.24391	-0.778274	0.436408	0.661843
ENSG00000108423.15	TUBD1	tubulin delta 1 [Source:HGNC Symbol;Acc:HGNC:16811]	protein_coding	171.821	0.183088	0.235239	-0.778306	0.436389	0.661843
ENSG00000258768.2	AL356019.2	novel transcript	lncRNA	3.91336	1.08756	1.39795	-0.777971	0.436586	0.661844
ENSG00000134369.15	NAV1	neuron navigator 1 [Source:HGNC Symbol;Acc:HGNC:15989]	protein_coding	41.9549	0.393356	0.505544	-0.778085	0.436519	0.661844
ENSG00000140259.7	MFAP1	microfibril associated protein 1 [Source:HGNC Symbol;Acc:HGNC:7032]	protein_coding	2077.27	-0.0483463	0.062135	0.778084	0.436519	0.661844
ENSG00000152359.15	POC5	POC5 centriolar protein [Source:HGNC Symbol;Acc:HGNC:26658]	protein_coding	415.866	-0.104012	0.133681	0.778059	0.436534	0.661844
ENSG00000274585.1	RNU2-1	RNA, U2 small nuclear 1 [Source:HGNC Symbol;Acc:HGNC:10142]	snRNA	5.38854	-0.835639	1.07412	0.777972	0.436585	0.661844
ENSG00000131470.15	PSMC3IP	PSMC3 interacting protein [Source:HGNC Symbol;Acc:HGNC:17928]	protein_coding	253.891	0.189921	0.244243	-0.777591	0.43681	0.662129
ENSG00000239335.4	LLPH-DT	LLPH divergent transcript [Source:HGNC Symbol;Acc:HGNC:50493]	lncRNA	26.4295	0.39417	0.507024	-0.777418	0.436912	0.662194
ENSG00000116205.14	TCEANC2	transcription elongation factor A N-terminal and central domain containing 2 [Source:HGNC Symbol;Acc:HGNC:26494]	protein_coding	585.884	0.112569	0.144803	-0.777398	0.436924	0.662194
ENSG00000144867.13	SRPRB	SRP receptor subunit beta [Source:HGNC Symbol;Acc:HGNC:24085]	protein_coding	1234.17	0.0818711	0.105338	-0.777222	0.437028	0.662243
ENSG00000138785.15	INTS12	integrator complex subunit 12 [Source:HGNC Symbol;Acc:HGNC:25067]	protein_coding	800.526	-0.0758727	0.0976129	0.777282	0.436993	0.662243
ENSG00000110321.19	EIF4G2	eukaryotic translation initiation factor 4 gamma 2 [Source:HGNC Symbol;Acc:HGNC:3297]	protein_coding	530.125	0.36199	0.465812	-0.777114	0.437091	0.662285
ENSG00000125834.13	STK35	serine/threonine kinase 35 [Source:HGNC Symbol;Acc:HGNC:16254]	protein_coding	439.633	0.10395	0.133801	-0.776902	0.437217	0.662421
ENSG00000196313.11	POM121	POM121 transmembrane nucleoporin [Source:HGNC Symbol;Acc:HGNC:19702]	protein_coding	3462.85	0.0486444	0.0626186	-0.776838	0.437255	0.662425
ENSG00000196670.14	ZFP62	ZFP62 zinc finger protein [Source:HGNC Symbol;Acc:HGNC:23241]	protein_coding	666.041	0.0989489	0.127474	-0.776229	0.437614	0.662915
ENSG00000211966.2	IGHV5-51	immunoglobulin heavy variable 5-51 [Source:HGNC Symbol;Acc:HGNC:5659]	IG_V_gene	8.22689	0.669184	0.86259	-0.775785	0.437876	0.663157
ENSG00000198399.15	ITSN2	intersectin 2 [Source:HGNC Symbol;Acc:HGNC:6184]	protein_coding	1411.08	0.0798539	0.102925	-0.775844	0.437841	0.663157
ENSG00000188649.15	CC2D2B	coiled-coil and C2 domain containing 2B [Source:HGNC Symbol;Acc:HGNC:31666]	protein_coding	15.4084	-0.624829	0.805423	0.775777	0.437881	0.663157
ENSG00000074181.9	NOTCH3	notch receptor 3 [Source:HGNC Symbol;Acc:HGNC:7883]	protein_coding	10.8789	-1.0127	1.30564	0.775639	0.437962	0.663226
ENSG00000245571.7	FAM111A-DT	FAM111A divergent transcript [Source:HGNC Symbol;Acc:HGNC:53752]	lncRNA	111.822	0.234783	0.302943	-0.775005	0.438337	0.663393
ENSG00000159228.13	CBR1	carbonyl reductase 1 [Source:HGNC Symbol;Acc:HGNC:1548]	protein_coding	444.716	0.0960514	0.123945	-0.774955	0.438366	0.663393
ENSG00000159377.11	PSMB4	proteasome 20S subunit beta 4 [Source:HGNC Symbol;Acc:HGNC:9541]	protein_coding	6905.25	-0.0325214	0.0419642	0.77498	0.438352	0.663393
ENSG00000204623.9	ZNRD1ASP	zinc ribbon domain containing 1 antisense, pseudogene [Source:HGNC Symbol;Acc:HGNC:13924]	transcribed_unitary_pseudogene	223.477	-0.133692	0.17251	0.774982	0.43835	0.663393
ENSG00000130349.10	MTRES1	mitochondrial transcription rescue factor 1 [Source:HGNC Symbol;Acc:HGNC:17971]	protein_coding	223.605	-0.142473	0.183784	0.775218	0.438211	0.663393
ENSG00000111344.11	RASAL1	RAS protein activator like 1 [Source:HGNC Symbol;Acc:HGNC:9873]	protein_coding	156.8	-0.17319	0.223493	0.774924	0.438385	0.663393
ENSG00000272872.1	AP000525.1	novel transcript, sense intronic to novel transcript	lncRNA	30.6209	-0.37949	0.489566	0.775155	0.438248	0.663393
ENSG00000272807.1	AC007038.1	novel transcript, antisense to KANSL1L	lncRNA	13.6665	-0.501137	0.646704	0.774909	0.438394	0.663393
ENSG00000286879.1	AC093639.3	novel transcript	lncRNA	3.81774	-1.01378	1.30791	0.775116	0.438271	0.663393
ENSG00000241889.1	AC079944.2	dullard homolog (Xenopus laevis) (DULLARD) pseudogene	processed_pseudogene	10.9269	0.57224	0.739132	-0.774205	0.43881	0.663823
ENSG00000214776.12	AC092821.1	alpha-2-macroglobulin like 1 pseudogene	transcribed_unprocessed_pseudogene	39.0405	-0.348819	0.450562	0.774186	0.438821	0.663823
ENSG00000231760.5	AL355312.2	novel transcript	lncRNA	10.2095	-0.613552	0.792391	0.774304	0.438751	0.663823
ENSG00000264812.1	AC132938.2	novel transcript, sense intronic C17orf101	lncRNA	4.93064	-0.826521	1.06756	0.774213	0.438805	0.663823
ENSG00000251079.6	BMS1P2	BMS1 pseudogene 2 [Source:HGNC Symbol;Acc:HGNC:23650]	transcribed_unprocessed_pseudogene	8.94166	0.688765	0.890309	-0.773625	0.439152	0.664271
ENSG00000168952.15	STXBP6	syntaxin binding protein 6 [Source:HGNC Symbol;Acc:HGNC:19666]	protein_coding	543.553	-0.0933014	0.120649	0.773329	0.439328	0.664455
ENSG00000226869.6	LHFPL3-AS1	LHFPL3 antisense RNA 1 [Source:HGNC Symbol;Acc:HGNC:40341]	lncRNA	2.74672	-1.1217	1.45054	0.773299	0.439346	0.664455
ENSG00000108175.18	ZMIZ1	zinc finger MIZ-type containing 1 [Source:HGNC Symbol;Acc:HGNC:16493]	protein_coding	2413.18	-0.0796697	0.103057	0.773066	0.439483	0.664609
ENSG00000171155.8	C1GALT1C1	C1GALT1 specific chaperone 1 [Source:HGNC Symbol;Acc:HGNC:24338]	protein_coding	398.42	0.109124	0.141216	-0.772744	0.439674	0.664789
ENSG00000278259.5	MYO19	myosin XIX [Source:HGNC Symbol;Acc:HGNC:26234]	protein_coding	1035.29	0.0695091	0.0899453	-0.772793	0.439645	0.664789
ENSG00000100079.7	LGALS2	galectin 2 [Source:HGNC Symbol;Acc:HGNC:6562]	protein_coding	12.1951	-0.580813	0.751685	0.772682	0.439711	0.66479
ENSG00000144744.17	UBA3	ubiquitin like modifier activating enzyme 3 [Source:HGNC Symbol;Acc:HGNC:12470]	protein_coding	1844.94	0.0664322	0.0859848	-0.772604	0.439757	0.664806
ENSG00000197375.13	SLC22A5	solute carrier family 22 member 5 [Source:HGNC Symbol;Acc:HGNC:10969]	protein_coding	11.3617	0.672697	0.870882	-0.772431	0.439859	0.664907
ENSG00000186130.5	ZBTB6	zinc finger and BTB domain containing 6 [Source:HGNC Symbol;Acc:HGNC:16764]	protein_coding	272.197	-0.123515	0.159945	0.772235	0.439976	0.665028
ENSG00000184906.11	AMYH02020865.1	methylenetetrahydrofolate dehydrogenase (NADP+ dependent) 1 like pseudogene [Source:NCBI gene (formerly Entrezgene);Acc:101929583]	transcribed_unprocessed_pseudogene	3.76007	1.65048	2.13785	-0.772029	0.440097	0.665158
ENSG00000285966.1	AC007686.4	novel transcript	lncRNA	5.67512	-0.830959	1.07666	0.771795	0.440236	0.665314
ENSG00000278202.1	AC243919.2	novel transcript	lncRNA	10.7139	-0.654112	0.847839	0.771505	0.440408	0.66552
ENSG00000229162.1	RUNX3-AS1	RUNX3 antisense RNA 1 [Source:HGNC Symbol;Acc:HGNC:40513]	lncRNA	11.0989	-0.598609	0.775978	0.771425	0.440455	0.665536
ENSG00000163016.10	ALMS1P1	ALMS1 pseudogene 1 [Source:HGNC Symbol;Acc:HGNC:29586]	transcribed_unprocessed_pseudogene	3.25637	-1.06245	1.37762	0.771223	0.440575	0.665664
ENSG00000145882.11	PCYOX1L	prenylcysteine oxidase 1 like [Source:HGNC Symbol;Acc:HGNC:28477]	protein_coding	268.493	0.137813	0.178762	-0.770932	0.440747	0.66587
ENSG00000095564.14	BTAF1	B-TFIID TATA-box binding protein associated factor 1 [Source:HGNC Symbol;Acc:HGNC:17307]	protein_coding	5716.93	-0.0589384	0.0764581	0.770859	0.440791	0.665881
ENSG00000165490.13	DDIAS	DNA damage induced apoptosis suppressor [Source:HGNC Symbol;Acc:HGNC:26351]	protein_coding	561.024	0.093411	0.121197	-0.770738	0.440862	0.665936
ENSG00000206344.7	HCG27	HLA complex group 27 [Source:HGNC Symbol;Acc:HGNC:27366]	lncRNA	67.1304	-0.255897	0.332064	0.770628	0.440928	0.66598
ENSG00000267423.1	AC005616.1	novel transcript	lncRNA	4.02914	1.14419	1.48493	-0.770536	0.440982	0.666008
ENSG00000172320.3	OR5A1	olfactory receptor family 5 subfamily A member 1 [Source:HGNC Symbol;Acc:HGNC:8319]	protein_coding	2.41023	1.5338	1.99114	-0.770312	0.441115	0.666154
ENSG00000211893.4	IGHG2	immunoglobulin heavy constant gamma 2 (G2m marker) [Source:HGNC Symbol;Acc:HGNC:5526]	IG_C_gene	52.9296	0.341707	0.443749	-0.770045	0.441273	0.66634
ENSG00000279700.1	AC131212.2	novel transcript	TEC	2.75326	-1.14002	1.48072	0.769908	0.441355	0.666408
ENSG00000100416.15	TRMU	tRNA mitochondrial 2-thiouridylase [Source:HGNC Symbol;Acc:HGNC:25481]	protein_coding	1653.41	-0.0607849	0.0789831	0.769594	0.441541	0.666635
ENSG00000254389.3	RHPN1-AS1	RHPN1 antisense RNA 1 (head to head) [Source:HGNC Symbol;Acc:HGNC:28457]	lncRNA	3.30359	1.01963	1.32522	-0.769404	0.441654	0.666714
ENSG00000102804.15	TSC22D1	TSC22 domain family member 1 [Source:HGNC Symbol;Acc:HGNC:16826]	protein_coding	94.6019	0.262191	0.34078	-0.769385	0.441665	0.666714
ENSG00000011132.12	APBA3	amyloid beta precursor protein binding family A member 3 [Source:HGNC Symbol;Acc:HGNC:580]	protein_coding	629.579	0.094323	0.122636	-0.769129	0.441817	0.666781
ENSG00000168246.6	UBTD2	ubiquitin domain containing 2 [Source:HGNC Symbol;Acc:HGNC:24463]	protein_coding	622.529	-0.0881981	0.114672	0.769135	0.441813	0.666781
ENSG00000258645.2	HSPE1P2	heat shock protein family E (Hsp10) member 1 pseudogene 2 [Source:HGNC Symbol;Acc:HGNC:20052]	processed_pseudogene	10.0645	-1.0616	1.38019	0.76917	0.441793	0.666781
ENSG00000127366.5	TAS2R5	taste 2 receptor member 5 [Source:HGNC Symbol;Acc:HGNC:14912]	protein_coding	5.97308	0.803884	1.04555	-0.768862	0.441975	0.666954
ENSG00000265401.1	AC093484.3	novel transcript	lncRNA	5.62204	0.792323	1.03066	-0.768754	0.442039	0.666954
ENSG00000185591.10	SP1	Sp1 transcription factor [Source:HGNC Symbol;Acc:HGNC:11205]	protein_coding	1450.63	0.0625781	0.0814014	-0.768759	0.442036	0.666954
ENSG00000140479.18	PCSK6	proprotein convertase subtilisin/kexin type 6 [Source:HGNC Symbol;Acc:HGNC:8569]	protein_coding	3.6316	-1.08798	1.41578	0.76847	0.442208	0.667154
ENSG00000249267.7	LINC00939	long intergenic non-protein coding RNA 939 [Source:HGNC Symbol;Acc:HGNC:48631]	lncRNA	5.63322	-0.774708	1.00864	0.768075	0.442442	0.667454
ENSG00000266967.7	AARSD1	alanyl-tRNA synthetase domain containing 1 [Source:HGNC Symbol;Acc:HGNC:28417]	protein_coding	1150.77	0.0593209	0.0772422	-0.767985	0.442496	0.66748
ENSG00000137860.12	SLC28A2	solute carrier family 28 member 2 [Source:HGNC Symbol;Acc:HGNC:11002]	protein_coding	8.32558	0.680346	0.885985	-0.767898	0.442547	0.667504
ENSG00000285901.2	AC008012.1	novel transcript	protein_coding	1673.77	0.0559408	0.0728638	-0.767745	0.442639	0.667533
ENSG00000114854.8	TNNC1	troponin C1, slow skeletal and cardiac type [Source:HGNC Symbol;Acc:HGNC:11943]	protein_coding	12.7181	-0.540683	0.704227	0.767768	0.442625	0.667533
ENSG00000260908.1	AC009093.3	phospholipase A2, group X (PLA2G10) pseudogene	transcribed_unprocessed_pseudogene	8.80872	0.631569	0.822913	-0.767479	0.442797	0.667672
ENSG00000039560.14	RAI14	retinoic acid induced 14 [Source:HGNC Symbol;Acc:HGNC:14873]	protein_coding	44.6996	0.529395	0.689847	-0.767409	0.442838	0.667672
ENSG00000177272.9	KCNA3	potassium voltage-gated channel subfamily A member 3 [Source:HGNC Symbol;Acc:HGNC:6221]	protein_coding	3.22158	-1.1108	1.44739	0.767454	0.442811	0.667672
ENSG00000170791.18	CHCHD7	coiled-coil-helix-coiled-coil-helix domain containing 7 [Source:HGNC Symbol;Acc:HGNC:28314]	protein_coding	1648.72	-0.0507894	0.0661896	0.767332	0.442884	0.667686
ENSG00000144357.18	UBR3	ubiquitin protein ligase E3 component n-recognin 3 [Source:HGNC Symbol;Acc:HGNC:30467]	protein_coding	62.3408	0.316906	0.413123	-0.767099	0.443022	0.667841
ENSG00000143952.20	VPS54	VPS54 subunit of GARP complex [Source:HGNC Symbol;Acc:HGNC:18652]	protein_coding	635.169	-0.0803659	0.104825	0.766668	0.443279	0.668174
ENSG00000130748.7	TMEM160	transmembrane protein 160 [Source:HGNC Symbol;Acc:HGNC:26042]	protein_coding	1294.13	0.0803135	0.104776	-0.766526	0.443363	0.668192
ENSG00000234911.2	TEX21P	testis expressed 21, pseudogene [Source:HGNC Symbol;Acc:HGNC:35455]	transcribed_unitary_pseudogene	11.232	-0.617665	0.80577	0.766553	0.443347	0.668192
ENSG00000198821.11	CD247	CD247 molecule [Source:HGNC Symbol;Acc:HGNC:1677]	protein_coding	6.88045	-0.900168	1.17511	0.766029	0.443659	0.668583
ENSG00000164542.13	KIAA0895	KIAA0895 [Source:HGNC Symbol;Acc:HGNC:22206]	protein_coding	3.26082	-1.05356	1.37555	0.765922	0.443723	0.668625
ENSG00000116095.11	PLEKHA3	pleckstrin homology domain containing A3 [Source:HGNC Symbol;Acc:HGNC:14338]	protein_coding	395.355	-0.139523	0.182214	0.765712	0.443847	0.668759
ENSG00000286195.1	AC007666.2	novel transcript, antisense to CECR2 and SLC25A18	lncRNA	6.08342	0.794734	1.03798	-0.765652	0.443884	0.668759
ENSG00000119684.16	MLH3	mutL homolog 3 [Source:HGNC Symbol;Acc:HGNC:7128]	protein_coding	225.751	0.157993	0.206399	-0.765476	0.443988	0.668824
ENSG00000167751.13	KLK2	kallikrein related peptidase 2 [Source:HGNC Symbol;Acc:HGNC:6363]	protein_coding	6.12434	-0.815658	1.06558	0.765459	0.443998	0.668824
ENSG00000168411.14	RFWD3	ring finger and WD repeat domain 3 [Source:HGNC Symbol;Acc:HGNC:25539]	protein_coding	2115.39	0.0679438	0.0887781	-0.765321	0.44408	0.668893
ENSG00000095539.15	SEMA4G	semaphorin 4G [Source:HGNC Symbol;Acc:HGNC:10735]	protein_coding	16.3502	-0.497929	0.650896	0.764989	0.444278	0.669104
ENSG00000286358.1	AC096647.1	novel transcript	lncRNA	9.0711	-0.664203	0.868279	0.764965	0.444292	0.669104
ENSG00000268041.2	ERFL	ETS repressor factor like [Source:HGNC Symbol;Acc:HGNC:53894]	protein_coding	61.4136	0.245421	0.320917	-0.76475	0.444421	0.669162
ENSG00000267767.3	LINC01801	long intergenic non-protein coding RNA 1801 [Source:HGNC Symbol;Acc:HGNC:52592]	lncRNA	5.47943	-0.918847	1.20155	0.764719	0.444439	0.669162
ENSG00000169291.10	SHE	Src homology 2 domain containing E [Source:HGNC Symbol;Acc:HGNC:27004]	protein_coding	3.56943	-0.973327	1.27266	0.764797	0.444392	0.669162
ENSG00000287811.1	AL391840.3	novel transcript	lncRNA	3.78178	0.986156	1.28982	-0.764566	0.44453	0.669244
ENSG00000287658.1	AC109642.1	novel transcript	lncRNA	9.1738	0.649492	0.849598	-0.76447	0.444587	0.669277
ENSG00000125246.15	CLYBL	citramalyl-CoA lyase [Source:HGNC Symbol;Acc:HGNC:18355]	protein_coding	249.754	0.125807	0.164592	-0.764358	0.444654	0.669291
ENSG00000196167.10	COLCA1	colorectal cancer associated 1 [Source:HGNC Symbol;Acc:HGNC:33789]	lncRNA	16.2159	-0.463284	0.606128	0.764333	0.444669	0.669291
ENSG00000233907.1	LINC01761	long intergenic non-protein coding RNA 1761 [Source:HGNC Symbol;Acc:HGNC:52551]	lncRNA	10.4825	-0.62059	0.812234	0.764053	0.444835	0.669487
ENSG00000269307.1	AC010463.1	novel transcript	protein_coding	4.93847	1.39698	1.8288	-0.76388	0.444939	0.669588
ENSG00000070501.12	POLB	DNA polymerase beta [Source:HGNC Symbol;Acc:HGNC:9174]	protein_coding	634.856	-0.0804041	0.105282	0.7637	0.445046	0.669691
ENSG00000279164.1	AL118508.2	TEC	TEC	3.28646	-1.06333	1.39244	0.763645	0.445079	0.669691
ENSG00000143776.18	CDC42BPA	CDC42 binding protein kinase alpha [Source:HGNC Symbol;Acc:HGNC:1737]	protein_coding	9.99573	0.638343	0.836202	-0.763383	0.445235	0.669872
ENSG00000256116.1	AP001453.1	novel transcript	lncRNA	8.91681	0.682319	0.89413	-0.763109	0.445398	0.669978
ENSG00000115268.10	RPS15	ribosomal protein S15 [Source:HGNC Symbol;Acc:HGNC:10388]	protein_coding	2603.59	-0.212899	0.278998	0.763083	0.445414	0.669978
ENSG00000251506.1	AC010451.3	novel transcript	lncRNA	2.65651	-1.43462	1.88002	0.763089	0.44541	0.669978
ENSG00000267834.1	AL592211.1	novel transcript	lncRNA	61.9661	0.249644	0.327251	-0.762851	0.445552	0.670132
ENSG00000177721.5	ANXA2R	annexin A2 receptor [Source:HGNC Symbol;Acc:HGNC:33463]	protein_coding	39.8478	0.289891	0.380051	-0.76277	0.4456	0.67015
ENSG00000271155.1	AL161729.1	novel transcript, antisense to PTCH1	lncRNA	11.6157	0.553047	0.725468	-0.762331	0.445863	0.67049
ENSG00000286966.1	AL137800.1	novel transcript	lncRNA	30.8448	-0.344441	0.451971	0.762085	0.446009	0.670656
ENSG00000242372.9	EIF6	eukaryotic translation initiation factor 6 [Source:HGNC Symbol;Acc:HGNC:6159]	protein_coding	4139.66	-0.0394977	0.0518428	0.761875	0.446135	0.670736
ENSG00000230409.3	TCEA1P2	transcription elongation factor A1 pseudogene 2 [Source:HGNC Symbol;Acc:HGNC:29891]	processed_pseudogene	15.576	-0.79054	1.03758	0.761908	0.446115	0.670736
ENSG00000124532.15	MRS2	magnesium transporter MRS2 [Source:HGNC Symbol;Acc:HGNC:13785]	protein_coding	404.068	-0.113307	0.148761	0.761669	0.446258	0.670867
ENSG00000270177.1	AC104109.2	novel transcript	lncRNA	3.9162	1.12265	1.47419	-0.761539	0.446335	0.67093
ENSG00000272476.1	AL024507.2	novel transcript, antisense to SEC63	lncRNA	15.7947	0.469451	0.616565	-0.761396	0.44642	0.670949
ENSG00000236753.7	MKLN1-AS	MKLN1 antisense RNA [Source:HGNC Symbol;Acc:HGNC:40374]	lncRNA	55.7953	0.265245	0.348351	-0.76143	0.4464	0.670949
ENSG00000246273.8	SBF2-AS1	SBF2 antisense RNA 1 [Source:HGNC Symbol;Acc:HGNC:27438]	lncRNA	37.0888	-0.401458	0.527333	0.761299	0.446478	0.670982
ENSG00000135127.11	BICDL1	BICD family like cargo adaptor 1 [Source:HGNC Symbol;Acc:HGNC:28095]	protein_coding	297.299	-0.120665	0.158542	0.761092	0.446602	0.671114
ENSG00000137809.17	ITGA11	integrin subunit alpha 11 [Source:HGNC Symbol;Acc:HGNC:6136]	protein_coding	9.88157	1.13056	1.48576	-0.76093	0.446699	0.671205
ENSG00000274559.3	CU639417.1	histone H2B type F-S-like [Source:NCBI gene (formerly Entrezgene);Acc:102724334]	protein_coding	411.325	0.629702	0.827678	-0.760805	0.446773	0.671208
ENSG00000228486.10	C2orf92	chromosome 2 open reading frame 92 [Source:HGNC Symbol;Acc:HGNC:49272]	protein_coding	30.4764	-0.349868	0.459839	0.760848	0.446748	0.671208
ENSG00000267544.1	HIKESHIP2	HIKESHI pseudogene 2 [Source:HGNC Symbol;Acc:HGNC:54902]	processed_pseudogene	4.6249	-0.981572	1.29031	0.760726	0.446821	0.671225
ENSG00000113248.6	PCDHB15	protocadherin beta 15 [Source:HGNC Symbol;Acc:HGNC:8686]	protein_coding	20.7268	0.47976	0.630774	-0.760589	0.446903	0.671293
ENSG00000248458.2	AL139147.1	novel transcript, antisense to SGIP1	lncRNA	5.76762	0.92583	1.21805	-0.760091	0.4472	0.671535
ENSG00000166682.13	TMPRSS5	transmembrane serine protease 5 [Source:HGNC Symbol;Acc:HGNC:14908]	protein_coding	9.6177	0.694669	0.913982	-0.760047	0.447227	0.671535
ENSG00000174791.11	RIN1	Ras and Rab interactor 1 [Source:HGNC Symbol;Acc:HGNC:18749]	protein_coding	31.9297	0.425345	0.559518	-0.760198	0.447136	0.671535
ENSG00000255284.2	AP006621.3	novel transcript	lncRNA	126.315	0.203507	0.267767	-0.760017	0.447244	0.671535
ENSG00000063660.9	GPC1	glypican 1 [Source:HGNC Symbol;Acc:HGNC:4449]	protein_coding	2.85801	-1.20271	1.58222	0.76014	0.447171	0.671535
ENSG00000128739.23	SNRPN	small nuclear ribonucleoprotein polypeptide N [Source:HGNC Symbol;Acc:HGNC:11164]	protein_coding	348.409	0.134544	0.177064	-0.759859	0.447339	0.671623
ENSG00000148843.15	PDCD11	programmed cell death 11 [Source:HGNC Symbol;Acc:HGNC:13408]	protein_coding	3779.73	-0.0400676	0.052749	0.75959	0.4475	0.67181
ENSG00000251580.3	LINC02482	long intergenic non-protein coding RNA 2482 [Source:HGNC Symbol;Acc:HGNC:53458]	lncRNA	17.2955	0.443659	0.58431	-0.759287	0.447681	0.671865
ENSG00000128928.10	IVD	isovaleryl-CoA dehydrogenase [Source:HGNC Symbol;Acc:HGNC:6186]	protein_coding	2000.96	0.061402	0.0808637	-0.759327	0.447657	0.671865
ENSG00000144026.12	ZNF514	zinc finger protein 514 [Source:HGNC Symbol;Acc:HGNC:25894]	protein_coding	300.799	-0.137822	0.181503	0.759336	0.447651	0.671865
ENSG00000276462.2	BX255923.2	novel transcript	lncRNA	3.35136	-1.27895	1.68427	0.759351	0.447643	0.671865
ENSG00000255568.3	BRWD1-AS2	BRWD1 antisense RNA 2 [Source:HGNC Symbol;Acc:HGNC:16423]	lncRNA	4.01212	0.891099	1.17393	-0.759071	0.44781	0.671986
ENSG00000162300.13	ZFPL1	zinc finger protein like 1 [Source:HGNC Symbol;Acc:HGNC:12868]	protein_coding	672.603	-0.0920903	0.121326	0.759032	0.447834	0.671986
ENSG00000188517.16	COL25A1	collagen type XXV alpha 1 chain [Source:HGNC Symbol;Acc:HGNC:18603]	protein_coding	2.76448	1.13152	1.49119	-0.758806	0.447969	0.67203
ENSG00000108405.4	P2RX1	purinergic receptor P2X 1 [Source:HGNC Symbol;Acc:HGNC:8533]	protein_coding	3.88717	0.910845	1.20066	-0.75862	0.44808	0.67203
ENSG00000283196.2	LSP1P5	LSP1 pseudogene 5 [Source:NCBI gene (formerly Entrezgene);Acc:645166]	transcribed_unprocessed_pseudogene	297.116	-0.111295	0.146706	0.758629	0.448075	0.67203
ENSG00000226471.6	Z93930.2	novel transcript	lncRNA	27.585	-0.379152	0.499729	0.758716	0.448022	0.67203
ENSG00000152767.17	FARP1	FERM, ARH/RhoGEF and pleckstrin domain protein 1 [Source:HGNC Symbol;Acc:HGNC:3591]	protein_coding	16.6297	-0.484876	0.639086	0.758703	0.44803	0.67203
ENSG00000269026.2	AC003006.1	novel protein	protein_coding	4.2551	-1.19284	1.5721	0.758755	0.447999	0.67203
ENSG00000259438.1	MAPK6-DT	MAPK6 divergent transcript [Source:HGNC Symbol;Acc:HGNC:53900]	lncRNA	10.6095	0.588609	0.776009	-0.758508	0.448147	0.672076
ENSG00000233203.6	DHCR24-DT	DHCR24 divergent transcript [Source:HGNC Symbol;Acc:HGNC:53969]	lncRNA	5.33518	0.8357	1.10212	-0.758264	0.448293	0.67224
ENSG00000211598.2	IGKV4-1	immunoglobulin kappa variable 4-1 [Source:HGNC Symbol;Acc:HGNC:5834]	IG_V_gene	21.6729	0.416636	0.549596	-0.758078	0.448405	0.672353
ENSG00000237850.7	AC091304.1	golgin A6 family-like [Source:NCBI gene (formerly Entrezgene);Acc:645202]	transcribed_unprocessed_pseudogene	2.62325	1.61765	2.13451	-0.757854	0.448539	0.672446
ENSG00000084110.11	HAL	histidine ammonia-lyase [Source:HGNC Symbol;Acc:HGNC:4806]	protein_coding	3.25182	1.20849	1.59457	-0.75788	0.448523	0.672446
ENSG00000123243.15	ITIH5	inter-alpha-trypsin inhibitor heavy chain 5 [Source:HGNC Symbol;Acc:HGNC:21449]	protein_coding	15.8844	-0.469699	0.619843	0.75777	0.448588	0.672466
ENSG00000168228.15	ZCCHC4	zinc finger CCHC-type containing 4 [Source:HGNC Symbol;Acc:HGNC:22917]	protein_coding	338.83	-0.105038	0.138687	0.75737	0.448828	0.672772
ENSG00000188706.13	ZDHHC9	zinc finger DHHC-type palmitoyltransferase 9 [Source:HGNC Symbol;Acc:HGNC:18475]	protein_coding	409.547	0.0975221	0.128863	-0.756789	0.449176	0.67313
ENSG00000234043.3	NUDT9P1	nudix hydrolase 9 pseudogene 1 [Source:HGNC Symbol;Acc:HGNC:28523]	processed_pseudogene	8.5172	-0.73421	0.970133	0.756813	0.449162	0.67313
ENSG00000233098.9	CCDC144NL-AS1	CCDC144NL antisense RNA 1 [Source:HGNC Symbol;Acc:HGNC:51340]	lncRNA	4.03238	-1.01795	1.34505	0.756809	0.449164	0.67313
ENSG00000275764.1	AC092747.4	novel transcript	lncRNA	54.4909	0.248291	0.328145	-0.75665	0.44926	0.673201
ENSG00000141503.17	MINK1	misshapen like kinase 1 [Source:HGNC Symbol;Acc:HGNC:17565]	protein_coding	2423.32	-0.0569271	0.0752602	0.756405	0.449407	0.673367
ENSG00000052841.15	TTC17	tetratricopeptide repeat domain 17 [Source:HGNC Symbol;Acc:HGNC:25596]	protein_coding	1211.96	-0.0707749	0.093577	0.756328	0.449453	0.673381
ENSG00000238213.1	TARDBPP2	TARDBP pseudogene 2 [Source:HGNC Symbol;Acc:HGNC:39848]	processed_pseudogene	4.08025	-0.899529	1.18953	0.756207	0.449525	0.673436
ENSG00000163444.12	TMEM183A	transmembrane protein 183A [Source:HGNC Symbol;Acc:HGNC:20173]	protein_coding	2001.54	0.0645285	0.0853593	-0.755963	0.449671	0.673601
ENSG00000115884.11	SDC1	syndecan 1 [Source:HGNC Symbol;Acc:HGNC:10658]	protein_coding	1716.69	0.0514315	0.068059	-0.75569	0.449835	0.673791
ENSG00000258342.2	AL133304.3	novel transcript, sense overlapping BRMS1L	lncRNA	2.80507	1.19712	1.58452	-0.755509	0.449944	0.6739
ENSG00000251867.4	AC009812.1	novel transcript, antisense to ZBTB10	lncRNA	10.9768	-0.582661	0.771449	0.755282	0.45008	0.67405
ENSG00000119720.18	NRDE2	NRDE-2, necessary for RNA interference, domain containing [Source:HGNC Symbol;Acc:HGNC:20186]	protein_coding	388.016	-0.108043	0.143068	0.755187	0.450136	0.67408
ENSG00000117676.14	RPS6KA1	ribosomal protein S6 kinase A1 [Source:HGNC Symbol;Acc:HGNC:10430]	protein_coding	3839.76	-0.0420389	0.0556755	0.755069	0.450208	0.674132
ENSG00000164970.15	FAM219A	family with sequence similarity 219 member A [Source:HGNC Symbol;Acc:HGNC:19920]	protein_coding	64.1525	0.288188	0.381806	-0.754804	0.450367	0.674316
ENSG00000236682.2	MAP3K2-DT	MAP3K2 divergent transcript [Source:HGNC Symbol;Acc:HGNC:54088]	lncRNA	47.7591	0.275365	0.36488	-0.754673	0.450445	0.674325
ENSG00000168826.16	ZBTB49	zinc finger and BTB domain containing 49 [Source:HGNC Symbol;Acc:HGNC:19883]	protein_coding	111.049	-0.242212	0.32093	0.754722	0.450416	0.674325
ENSG00000127561.15	SYNGR3	synaptogyrin 3 [Source:HGNC Symbol;Acc:HGNC:11501]	protein_coding	71.4496	0.219927	0.291594	-0.754225	0.450714	0.67457
ENSG00000062650.20	WAPL	WAPL cohesin release factor [Source:HGNC Symbol;Acc:HGNC:23293]	protein_coding	1314.52	-0.0756984	0.100375	0.754159	0.450754	0.67457
ENSG00000137970.7	RPL7P9	ribosomal protein L7 pseudogene 9 [Source:HGNC Symbol;Acc:HGNC:37028]	processed_pseudogene	65.827	-0.455795	0.604362	0.754175	0.450744	0.67457
ENSG00000266844.1	AC093330.1	novel transcript, antisense to MBP	lncRNA	2.61515	-1.43129	1.89761	0.754259	0.450694	0.67457
ENSG00000233928.6	AL591501.1	novel transcript	lncRNA	13.0549	-0.516629	0.685247	0.753931	0.450891	0.67472
ENSG00000278129.2	ZNF8	zinc finger protein 8 [Source:HGNC Symbol;Acc:HGNC:13154]	protein_coding	121.949	0.171104	0.227059	-0.753565	0.45111	0.674802
ENSG00000092094.11	OSGEP	O-sialoglycoprotein endopeptidase [Source:HGNC Symbol;Acc:HGNC:18028]	protein_coding	1062.72	0.0669992	0.0889094	-0.753567	0.451109	0.674802
ENSG00000137824.16	RMDN3	regulator of microtubule dynamics 3 [Source:HGNC Symbol;Acc:HGNC:25550]	protein_coding	1022.14	-0.0693943	0.0920667	0.753739	0.451006	0.674802
ENSG00000249264.1	EEF1A1P9	eukaryotic translation elongation factor 1 alpha 1 pseudogene 9 [Source:HGNC Symbol;Acc:HGNC:3204]	processed_pseudogene	5.74684	-0.768343	1.0195	0.753644	0.451063	0.674802
ENSG00000271581.1	AL671883.2	HLA complex group 4 (HCG4) pseudogene	unprocessed_pseudogene	4.63016	-0.877381	1.16435	0.753537	0.451127	0.674802
ENSG00000249709.8	ZNF564	zinc finger protein 564 [Source:HGNC Symbol;Acc:HGNC:31106]	protein_coding	164.375	0.166575	0.221084	-0.75345	0.45118	0.674826
ENSG00000287438.1	AL356313.1	novel transcript	lncRNA	4.59459	0.981676	1.30321	-0.753273	0.451286	0.67493
ENSG00000181619.11	GPR135	G protein-coupled receptor 135 [Source:HGNC Symbol;Acc:HGNC:19991]	protein_coding	32.4147	0.335855	0.445978	-0.753077	0.451404	0.674944
ENSG00000249087.7	ZNF436-AS1	ZNF436 antisense RNA 1 [Source:HGNC Symbol;Acc:HGNC:25122]	lncRNA	58.0561	-0.240075	0.318767	0.753135	0.451369	0.674944
ENSG00000262633.2	AC005670.2	novel protein	protein_coding	62.2391	-1.15334	1.53148	0.753089	0.451396	0.674944
ENSG00000132773.12	TOE1	target of EGR1, exonuclease [Source:HGNC Symbol;Acc:HGNC:15954]	protein_coding	669.032	-0.0824947	0.109589	0.752763	0.451592	0.675171
ENSG00000119041.11	GTF3C3	general transcription factor IIIC subunit 3 [Source:HGNC Symbol;Acc:HGNC:4666]	protein_coding	1745.91	-0.0931284	0.123735	0.752642	0.451665	0.675226
ENSG00000250365.7	AL139353.2	novel transcript, antisense to C14orf126	lncRNA	6.7173	0.700232	0.930681	-0.752387	0.451819	0.675401
ENSG00000279691.1	AC113410.3	TEC	TEC	2.78955	-1.08173	1.43807	0.752213	0.451923	0.675503
ENSG00000253877.6	LINC01608	long intergenic non-protein coding RNA 1608 [Source:HGNC Symbol;Acc:HGNC:51662]	lncRNA	49.6169	-0.265419	0.35288	0.752151	0.451961	0.675505
ENSG00000051341.14	POLQ	DNA polymerase theta [Source:HGNC Symbol;Acc:HGNC:9186]	protein_coding	802.686	0.0952424	0.12664	-0.752071	0.452008	0.675521
ENSG00000274605.2	PCCA-DT	PCCA divergent transcript [Source:HGNC Symbol;Acc:HGNC:53266]	lncRNA	168.59	-0.142314	0.189257	0.751962	0.452074	0.675565
ENSG00000204822.7	MRPL53	mitochondrial ribosomal protein L53 [Source:HGNC Symbol;Acc:HGNC:16684]	protein_coding	945.353	-0.0636523	0.0846813	0.751669	0.45225	0.67572
ENSG00000279352.1	AC006557.6	TEC	TEC	39.1642	-0.319607	0.425196	0.751671	0.452249	0.67572
ENSG00000260293.2	AC106820.4	novel transcript, intronic to TBC1D24	lncRNA	14.4447	0.504007	0.670715	-0.751448	0.452383	0.675865
ENSG00000130311.11	DDA1	DET1 and DDB1 associated 1 [Source:HGNC Symbol;Acc:HGNC:28360]	protein_coding	1567.36	0.0617967	0.0822532	-0.751298	0.452473	0.675944
ENSG00000263280.2	AC003965.1	novel transcript	lncRNA	5.34187	-0.780137	1.03872	0.751054	0.45262	0.67611
ENSG00000287983.1	AL035251.1	novel transcript	lncRNA	3.12704	1.1669	1.55415	-0.750829	0.452755	0.676243
ENSG00000149743.14	TRPT1	tRNA phosphotransferase 1 [Source:HGNC Symbol;Acc:HGNC:20316]	protein_coding	734.626	0.078024	0.10395	-0.75059	0.4529	0.676243
ENSG00000178896.9	EXOSC4	exosome component 4 [Source:HGNC Symbol;Acc:HGNC:18189]	protein_coding	879.565	-0.0694185	0.0924709	0.750706	0.45283	0.676243
ENSG00000119820.11	YIPF4	Yip1 domain family member 4 [Source:HGNC Symbol;Acc:HGNC:28145]	protein_coding	782.841	-0.0928001	0.123626	0.750655	0.452861	0.676243
ENSG00000235770.6	LINC00607	long intergenic non-protein coding RNA 607 [Source:HGNC Symbol;Acc:HGNC:43944]	lncRNA	4.47192	-0.968881	1.29069	0.750667	0.452853	0.676243
ENSG00000254364.1	AP000424.2	novel transcript	lncRNA	4.01303	-1.0738	1.4307	0.750543	0.452927	0.676243
ENSG00000107815.10	TWNK	twinkle mtDNA helicase [Source:HGNC Symbol;Acc:HGNC:1160]	protein_coding	1295.61	-0.0723134	0.0963626	0.75043	0.452996	0.676291
ENSG00000269983.1	AC146944.2	novel transcript	lncRNA	60.6862	-0.243426	0.324483	0.750195	0.453137	0.676447
ENSG00000223704.2	LINC01422	long intergenic non-protein coding RNA 1422 [Source:HGNC Symbol;Acc:HGNC:50728]	lncRNA	6.89843	0.739156	0.98556	-0.749985	0.453264	0.676573
ENSG00000084093.19	REST	RE1 silencing transcription factor [Source:HGNC Symbol;Acc:HGNC:9966]	protein_coding	307.344	0.175467	0.233976	-0.749934	0.453294	0.676573
ENSG00000121621.7	KIF18A	kinesin family member 18A [Source:HGNC Symbol;Acc:HGNC:29441]	protein_coding	459.207	-0.0972873	0.129765	0.749717	0.453425	0.676714
ENSG00000215630.6	GUSBP9	GUSB pseudogene 9 [Source:HGNC Symbol;Acc:HGNC:42323]	unprocessed_pseudogene	28.7888	0.346072	0.461698	-0.749562	0.453518	0.676774
ENSG00000105643.10	ARRDC2	arrestin domain containing 2 [Source:HGNC Symbol;Acc:HGNC:25225]	protein_coding	252.159	0.116374	0.155263	-0.749529	0.453539	0.676774
ENSG00000272921.1	AC005832.4	novel protein	protein_coding	46.972	1.84657	2.46415	-0.749371	0.453634	0.676808
ENSG00000232406.7	AL121895.1	novel transcript, antisense to EPB41L1	lncRNA	13.6084	0.502944	0.671123	-0.749407	0.453612	0.676808
ENSG00000146263.11	MMS22L	MMS22 like, DNA repair protein [Source:HGNC Symbol;Acc:HGNC:21475]	protein_coding	577.038	-0.112027	0.149544	0.749126	0.453781	0.676865
ENSG00000286388.1	AC026748.3	novel transcript	lncRNA	54.2013	-0.279656	0.373286	0.749174	0.453752	0.676865
ENSG00000255052.5	FAM66D	family with sequence similarity 66 member D [Source:HGNC Symbol;Acc:HGNC:24159]	lncRNA	9.28673	-0.594874	0.794042	0.749172	0.453753	0.676865
ENSG00000264635.1	AP001020.2	novel transcript, sense intronic toYES1	lncRNA	23.581	0.382907	0.511265	-0.74894	0.453893	0.676899
ENSG00000259553.6	AC140725.1	novel transcript	lncRNA	8.23842	-0.876204	1.16998	0.748906	0.453914	0.676899
ENSG00000009765.15	IYD	iodotyrosine deiodinase [Source:HGNC Symbol;Acc:HGNC:21071]	protein_coding	4.28175	-0.975365	1.30219	0.749021	0.453845	0.676899
ENSG00000014257.16	ACP3	acid phosphatase 3 [Source:HGNC Symbol;Acc:HGNC:125]	protein_coding	2.65833	-1.39	1.85704	0.748504	0.454156	0.677207
ENSG00000219410.6	AC125494.1	novel transcript	lncRNA	3.37151	0.989876	1.32265	-0.748401	0.454218	0.677245
ENSG00000169871.13	TRIM56	tripartite motif containing 56 [Source:HGNC Symbol;Acc:HGNC:19028]	protein_coding	2248.59	-0.0722405	0.0965584	0.748153	0.454368	0.677413
ENSG00000009780.16	FAM76A	family with sequence similarity 76 member A [Source:HGNC Symbol;Acc:HGNC:28530]	protein_coding	38.7455	0.378322	0.506056	-0.747589	0.454708	0.677866
ENSG00000215845.11	TSTD1	thiosulfate sulfurtransferase like domain containing 1 [Source:HGNC Symbol;Acc:HGNC:35410]	protein_coding	540.311	-0.094717	0.126719	0.747457	0.454788	0.677876
ENSG00000118096.10	IFT46	intraflagellar transport 46 [Source:HGNC Symbol;Acc:HGNC:26146]	protein_coding	57.2743	-0.366434	0.490222	0.747486	0.45477	0.677876
ENSG00000129084.18	PSMA1	proteasome 20S subunit alpha 1 [Source:HGNC Symbol;Acc:HGNC:9530]	protein_coding	1539	0.0744822	0.0996646	-0.747328	0.454866	0.677938
ENSG00000262902.1	MTCO1P40	MT-CO1 pseudogene 40 [Source:HGNC Symbol;Acc:HGNC:52105]	processed_pseudogene	27.0642	0.377772	0.505631	-0.747129	0.454985	0.678062
ENSG00000013725.14	CD6	CD6 molecule [Source:HGNC Symbol;Acc:HGNC:1691]	protein_coding	6.68975	0.79748	1.0677	-0.746917	0.455114	0.678166
ENSG00000272143.1	FGF14-AS2	FGF14 antisense RNA 2 [Source:HGNC Symbol;Acc:HGNC:44368]	lncRNA	13.5754	-0.620821	0.831206	0.746893	0.455128	0.678166
ENSG00000280129.1	AL132780.5	TEC	TEC	18.4719	-0.439207	0.588125	0.746792	0.455189	0.678203
ENSG00000163939.18	PBRM1	polybromo 1 [Source:HGNC Symbol;Acc:HGNC:30064]	protein_coding	1056.96	0.0908294	0.121636	-0.74673	0.455226	0.678203
ENSG00000230965.1	SNX18P13	sorting nexin 18 pseudogene 13 [Source:HGNC Symbol;Acc:HGNC:39621]	processed_pseudogene	2.5681	1.19798	1.60522	-0.746306	0.455483	0.678531
ENSG00000261136.1	AC023908.3	novel transcript, antisense to FSIP1	lncRNA	66.4066	0.223223	0.299171	-0.746139	0.455583	0.678627
ENSG00000286940.1	MICB-DT	MICB divergent transcript [Source:NCBI gene (formerly Entrezgene);Acc:102725068]	lncRNA	27.2494	0.361426	0.484692	-0.745681	0.45586	0.678931
ENSG00000169327.5	OR5AU1	olfactory receptor family 5 subfamily AU member 1 [Source:HGNC Symbol;Acc:HGNC:15362]	protein_coding	3.14688	-1.29469	1.73626	0.74568	0.455861	0.678931
ENSG00000260103.2	AC012435.2	coiled-coil-helix-coiled-coil-helix domain-containing protein 7 (CHCHD7) pseudogene	transcribed_processed_pseudogene	51.245	0.25458	0.341534	-0.745403	0.456028	0.679126
ENSG00000102977.17	ACD	ACD shelterin complex subunit and telomerase recruitment factor [Source:HGNC Symbol;Acc:HGNC:25070]	protein_coding	966.648	0.0722793	0.0969828	-0.74528	0.456102	0.679182
ENSG00000179841.8	AKAP5	A-kinase anchoring protein 5 [Source:HGNC Symbol;Acc:HGNC:375]	protein_coding	63.4501	0.247421	0.332136	-0.744938	0.456309	0.67943
ENSG00000204852.17	TCTN1	tectonic family member 1 [Source:HGNC Symbol;Acc:HGNC:26113]	protein_coding	202.621	0.144111	0.193467	-0.744883	0.456342	0.67943
ENSG00000164053.21	ATRIP	ATR interacting protein [Source:HGNC Symbol;Acc:HGNC:33499]	protein_coding	565.836	0.0987128	0.132553	-0.744705	0.45645	0.679536
ENSG00000243811.12	APOBEC3D	apolipoprotein B mRNA editing enzyme catalytic subunit 3D [Source:HGNC Symbol;Acc:HGNC:17354]	protein_coding	493.272	0.0931851	0.125175	-0.744435	0.456613	0.679724
ENSG00000176978.14	DPP7	dipeptidyl peptidase 7 [Source:HGNC Symbol;Acc:HGNC:14892]	protein_coding	4341.72	-0.0386682	0.0519539	0.74428	0.456707	0.67981
ENSG00000111321.11	LTBR	lymphotoxin beta receptor [Source:HGNC Symbol;Acc:HGNC:6718]	protein_coding	24.5858	0.394794	0.531011	-0.743477	0.457193	0.680424
ENSG00000224389.9	C4B	complement C4B (Chido blood group) [Source:HGNC Symbol;Acc:HGNC:1324]	protein_coding	29.1301	0.38845	0.522443	-0.743525	0.457164	0.680424
ENSG00000284906.2	AC091057.5	novel transcript	protein_coding	128.984	-0.194498	0.261635	0.743392	0.457244	0.680445
ENSG00000182912.6	TSPEAR-AS2	TSPEAR antisense RNA 2 [Source:HGNC Symbol;Acc:HGNC:16428]	lncRNA	4.71867	0.800087	1.07741	-0.742601	0.457724	0.68097
ENSG00000174109.5	C16orf91	chromosome 16 open reading frame 91 [Source:HGNC Symbol;Acc:HGNC:27558]	protein_coding	566.555	-0.0815765	0.109866	0.742508	0.45778	0.68097
ENSG00000183597.16	TANGO2	transport and golgi organization 2 homolog [Source:HGNC Symbol;Acc:HGNC:25439]	protein_coding	500.395	-0.090012	0.121212	0.742602	0.457722	0.68097
ENSG00000173517.10	PEAK1	pseudopodium enriched atypical kinase 1 [Source:HGNC Symbol;Acc:HGNC:29431]	protein_coding	564.612	-0.11516	0.15508	0.742585	0.457733	0.68097
ENSG00000266079.5	SNORA59B	small nucleolar RNA, H/ACA box 59B [Source:HGNC Symbol;Acc:HGNC:32658]	snoRNA	3.25364	-1.00859	1.35827	0.742554	0.457752	0.68097
ENSG00000164099.3	PRSS12	serine protease 12 [Source:HGNC Symbol;Acc:HGNC:9477]	protein_coding	7.85769	0.730999	0.984866	-0.742232	0.457947	0.681073
ENSG00000198106.8	AC025279.1	novel transcript	lncRNA	9.09357	0.613239	0.826237	-0.742207	0.457962	0.681073
ENSG00000253250.3	C8orf88	chromosome 8 open reading frame 88 [Source:HGNC Symbol;Acc:HGNC:44672]	protein_coding	80.0997	-0.223939	0.301743	0.742151	0.457996	0.681073
ENSG00000249241.1	LINC02265	long intergenic non-protein coding RNA 2265 [Source:HGNC Symbol;Acc:HGNC:53179]	lncRNA	5.82216	-0.851598	1.14721	0.742321	0.457893	0.681073
ENSG00000249437.8	NAIP	NLR family apoptosis inhibitory protein [Source:HGNC Symbol;Acc:HGNC:7634]	protein_coding	136.627	0.164674	0.221999	-0.741778	0.458222	0.681245
ENSG00000156374.16	PCGF6	polycomb group ring finger 6 [Source:HGNC Symbol;Acc:HGNC:21156]	protein_coding	519.793	0.0832824	0.112268	-0.74182	0.458197	0.681245
ENSG00000089692.9	LAG3	lymphocyte activating 3 [Source:HGNC Symbol;Acc:HGNC:6476]	protein_coding	5.40675	-0.768386	1.03575	0.741863	0.45817	0.681245
ENSG00000006007.12	GDE1	glycerophosphodiester phosphodiesterase 1 [Source:HGNC Symbol;Acc:HGNC:29644]	protein_coding	1070.49	0.0582004	0.0785072	-0.741339	0.458488	0.681532
ENSG00000204392.11	LSM2	LSM2 homolog, U6 small nuclear RNA and mRNA degradation associated [Source:HGNC Symbol;Acc:HGNC:13940]	protein_coding	2634.8	-0.0440863	0.0594646	0.741387	0.458459	0.681532
ENSG00000244038.11	DDOST	dolichyl-diphosphooligosaccharide--protein glycosyltransferase non-catalytic subunit [Source:HGNC Symbol;Acc:HGNC:2728]	protein_coding	187.825	0.154752	0.208874	-0.740885	0.458763	0.681784
ENSG00000185829.18	ARL17A	ADP ribosylation factor like GTPase 17A [Source:HGNC Symbol;Acc:HGNC:24096]	protein_coding	15.8276	-0.465894	0.62884	0.740878	0.458767	0.681784
ENSG00000181744.9	DIPK2A	divergent protein kinase domain 2A [Source:HGNC Symbol;Acc:HGNC:28490]	protein_coding	13.6566	-2.58756	3.49226	0.740943	0.458728	0.681784
ENSG00000089639.11	GMIP	GEM interacting protein [Source:HGNC Symbol;Acc:HGNC:24852]	protein_coding	2427.03	0.0426461	0.0575724	-0.740739	0.458852	0.681819
ENSG00000177455.15	CD19	CD19 molecule [Source:HGNC Symbol;Acc:HGNC:1633]	protein_coding	889.639	-0.0706403	0.0953673	0.740718	0.458865	0.681819
ENSG00000162378.13	ZYG11B	zyg-11 family member B, cell cycle regulator [Source:HGNC Symbol;Acc:HGNC:25820]	protein_coding	224.67	0.128212	0.173136	-0.740529	0.458979	0.681935
ENSG00000113758.13	DBN1	drebrin 1 [Source:HGNC Symbol;Acc:HGNC:2695]	protein_coding	30.1047	0.358111	0.483637	-0.740452	0.459025	0.681938
ENSG00000137941.17	TTLL7	tubulin tyrosine ligase like 7 [Source:HGNC Symbol;Acc:HGNC:26242]	protein_coding	5.90433	-0.950701	1.28403	0.740405	0.459055	0.681938
ENSG00000112195.9	TREML2	triggering receptor expressed on myeloid cells like 2 [Source:HGNC Symbol;Acc:HGNC:21092]	protein_coding	8.45927	0.62077	0.838572	-0.740271	0.459136	0.682004
ENSG00000125249.7	RAP2A	RAP2A, member of RAS oncogene family [Source:HGNC Symbol;Acc:HGNC:9861]	protein_coding	1176.57	-0.0965062	0.13038	0.740189	0.459185	0.682023
ENSG00000287654.1	AP002982.2	novel transcript	lncRNA	13.295	0.510864	0.690574	-0.739767	0.459441	0.682294
ENSG00000115271.11	GCA	grancalcin [Source:HGNC Symbol;Acc:HGNC:15990]	protein_coding	838.057	-0.0678018	0.0916499	0.739791	0.459427	0.682294
ENSG00000215218.4	UBE2QL1	ubiquitin conjugating enzyme E2 Q family like 1 [Source:HGNC Symbol;Acc:HGNC:37269]	protein_coding	12.4737	0.560715	0.758294	-0.739443	0.459638	0.682532
ENSG00000165119.21	HNRNPK	heterogeneous nuclear ribonucleoprotein K [Source:HGNC Symbol;Acc:HGNC:5044]	protein_coding	21468.3	-0.0249498	0.0337484	0.739289	0.459732	0.682616
ENSG00000186818.12	LILRB4	leukocyte immunoglobulin like receptor B4 [Source:HGNC Symbol;Acc:HGNC:6608]	protein_coding	51.3919	-0.273173	0.369561	0.739182	0.459796	0.682638
ENSG00000204528.3	PSORS1C3	psoriasis susceptibility 1 candidate 3 [Source:HGNC Symbol;Acc:HGNC:17203]	lncRNA	4.17923	-1.01303	1.37055	0.739144	0.45982	0.682638
ENSG00000116539.14	ASH1L	ASH1 like histone lysine methyltransferase [Source:HGNC Symbol;Acc:HGNC:19088]	protein_coding	790.379	0.105021	0.142197	-0.738564	0.460172	0.683088
ENSG00000186395.9	KRT10	keratin 10 [Source:HGNC Symbol;Acc:HGNC:6413]	protein_coding	516.222	0.090648	0.122742	-0.738524	0.460196	0.683088
ENSG00000087365.16	SF3B2	splicing factor 3b subunit 2 [Source:HGNC Symbol;Acc:HGNC:10769]	protein_coding	7653.27	0.0318384	0.0431153	-0.738448	0.460242	0.683101
ENSG00000228451.4	SDAD1P1	SDA1 domain containing 1 pseudogene 1 [Source:HGNC Symbol;Acc:HGNC:31403]	transcribed_processed_pseudogene	34.9769	0.302083	0.409117	-0.738378	0.460285	0.68311
ENSG00000285257.1	AL157893.1	synaptotagmin 15 (SYT15) pseudogene	unprocessed_pseudogene	8.01055	0.630386	0.853897	-0.738246	0.460365	0.68312
ENSG00000115661.14	STK16	serine/threonine kinase 16 [Source:HGNC Symbol;Acc:HGNC:11394]	protein_coding	772.472	-0.0823632	0.111559	0.738296	0.460335	0.68312
ENSG00000196151.11	WDSUB1	WD repeat, sterile alpha motif and U-box domain containing 1 [Source:HGNC Symbol;Acc:HGNC:26697]	protein_coding	51.3838	-0.329334	0.446377	0.737795	0.460639	0.683417
ENSG00000162148.11	PPP1R32	protein phosphatase 1 regulatory subunit 32 [Source:HGNC Symbol;Acc:HGNC:28869]	protein_coding	26.3334	-0.371215	0.503125	0.737819	0.460624	0.683417
ENSG00000261147.1	AC091167.2	novel protein	protein_coding	11.6683	0.649376	0.8805	-0.737509	0.460813	0.683621
ENSG00000118162.14	KPTN	kaptin, actin binding protein [Source:HGNC Symbol;Acc:HGNC:6404]	protein_coding	190.238	0.16757	0.227257	-0.737362	0.460902	0.683699
ENSG00000156709.15	AIFM1	apoptosis inducing factor mitochondria associated 1 [Source:HGNC Symbol;Acc:HGNC:8768]	protein_coding	2970.53	-0.0394285	0.0535097	0.736847	0.461215	0.684108
ENSG00000258824.2	AL122035.1	novel transcript	lncRNA	4.82838	-0.936089	1.27065	0.736703	0.461303	0.684184
ENSG00000184144.12	CNTN2	contactin 2 [Source:HGNC Symbol;Acc:HGNC:2172]	protein_coding	7.64595	0.672254	0.912835	-0.736446	0.46146	0.684194
ENSG00000100583.4	SAMD15	sterile alpha motif domain containing 15 [Source:HGNC Symbol;Acc:HGNC:18631]	protein_coding	11.3944	0.620756	0.842994	-0.736371	0.461505	0.684194
ENSG00000125827.9	TMX4	thioredoxin related transmembrane protein 4 [Source:HGNC Symbol;Acc:HGNC:25237]	protein_coding	428.813	0.140412	0.190666	-0.736432	0.461468	0.684194
ENSG00000223745.8	CCDC18-AS1	CCDC18 antisense RNA 1 [Source:HGNC Symbol;Acc:HGNC:52262]	lncRNA	1260.23	-0.0628173	0.0852942	0.736478	0.46144	0.684194
ENSG00000163945.19	UVSSA	UV stimulated scaffold protein A [Source:HGNC Symbol;Acc:HGNC:29304]	protein_coding	458.808	-0.106439	0.144566	0.736268	0.461568	0.684194
ENSG00000188825.14	LINC00910	long intergenic non-protein coding RNA 910 [Source:HGNC Symbol;Acc:HGNC:44361]	lncRNA	122.985	-0.182552	0.24793	0.736303	0.461546	0.684194
ENSG00000175662.18	TOM1L2	target of myb1 like 2 membrane trafficking protein [Source:HGNC Symbol;Acc:HGNC:11984]	protein_coding	266.306	-0.191074	0.259461	0.736428	0.46147	0.684194
ENSG00000260475.1	AL353719.1	novel transcript	lncRNA	8.1437	0.654876	0.890512	-0.735393	0.4621	0.684207
ENSG00000038295.8	TLL1	tolloid like 1 [Source:HGNC Symbol;Acc:HGNC:11843]	protein_coding	10.0456	0.568694	0.773254	-0.735456	0.462062	0.684207
ENSG00000245025.3	AC107959.1	novel transcript, antisense to RHOBTB2	lncRNA	27.6569	0.511644	0.695404	-0.735751	0.461882	0.684207
ENSG00000154719.14	MRPL39	mitochondrial ribosomal protein L39 [Source:HGNC Symbol;Acc:HGNC:14027]	protein_coding	28.3612	0.349261	0.474934	-0.735388	0.462103	0.684207
ENSG00000198468.9	FLVCR1-DT	FLVCR1 divergent transcript [Source:HGNC Symbol;Acc:HGNC:39077]	lncRNA	107.833	0.173277	0.235468	-0.735883	0.461802	0.684207
ENSG00000145860.12	RNF145	ring finger protein 145 [Source:HGNC Symbol;Acc:HGNC:20853]	protein_coding	828.251	0.0947628	0.128828	-0.735577	0.461988	0.684207
ENSG00000103335.22	PIEZO1	piezo type mechanosensitive ion channel component 1 [Source:HGNC Symbol;Acc:HGNC:28993]	protein_coding	4623.58	0.0583719	0.0793201	-0.735904	0.461789	0.684207
ENSG00000131779.11	PEX11B	peroxisomal biogenesis factor 11 beta [Source:HGNC Symbol;Acc:HGNC:8853]	protein_coding	1151.76	0.0573649	0.0779756	-0.735677	0.461927	0.684207
ENSG00000250251.6	PKD1P6	polycystin 1, transient receptor potential channel interacting pseudogene 6 [Source:HGNC Symbol;Acc:HGNC:30070]	transcribed_unprocessed_pseudogene	633.681	-0.0870688	0.118315	0.735905	0.461789	0.684207
ENSG00000153786.13	ZDHHC7	zinc finger DHHC-type palmitoyltransferase 7 [Source:HGNC Symbol;Acc:HGNC:18459]	protein_coding	124.559	-0.18704	0.254253	0.735647	0.461946	0.684207
ENSG00000272146.6	ARF4-AS1	ARF4 antisense RNA 1 [Source:HGNC Symbol;Acc:HGNC:51593]	lncRNA	40.1075	-0.284033	0.38619	0.735473	0.462051	0.684207
ENSG00000136197.13	C7orf25	chromosome 7 open reading frame 25 [Source:HGNC Symbol;Acc:HGNC:21703]	protein_coding	17.0045	-0.456155	0.619655	0.736144	0.461643	0.684207
ENSG00000172426.16	RSPH9	radial spoke head component 9 [Source:HGNC Symbol;Acc:HGNC:21057]	protein_coding	3.57915	-0.975077	1.3246	0.736127	0.461653	0.684207
ENSG00000283635.1	AC012485.3	novel transcript, antisense to PER2	lncRNA	3.9277	-1.04248	1.41768	0.735346	0.462129	0.684207
ENSG00000157077.16	ZFYVE9	zinc finger FYVE-type containing 9 [Source:HGNC Symbol;Acc:HGNC:6775]	protein_coding	7.22671	-2.78421	3.78539	0.735513	0.462027	0.684207
ENSG00000251661.3	AC136475.1	novel transcript, antisense to IFITM3	lncRNA	31.5601	0.383097	0.521172	-0.735068	0.462298	0.684403
ENSG00000268916.6	CSAG3	CSAG family member 3 [Source:HGNC Symbol;Acc:HGNC:26237]	protein_coding	2.80777	-1.60717	2.18705	0.734859	0.462425	0.684537
ENSG00000255153.1	TOLLIP-AS1	TOLLIP antisense RNA 1 (head to head) [Source:HGNC Symbol;Acc:HGNC:27403]	lncRNA	12.0142	-0.510214	0.694733	0.734404	0.462703	0.684893
ENSG00000147912.13	FBXO10	F-box protein 10 [Source:HGNC Symbol;Acc:HGNC:13589]	protein_coding	118.02	-0.185783	0.253001	0.734315	0.462757	0.684918
ENSG00000153406.14	NMRAL1	NmrA like redox sensor 1 [Source:HGNC Symbol;Acc:HGNC:24987]	protein_coding	1263.1	0.0597419	0.0813733	-0.734171	0.462845	0.684994
ENSG00000264047.2	RN7SL455P	RNA, 7SL, cytoplasmic 455, pseudogene [Source:HGNC Symbol;Acc:HGNC:46471]	misc_RNA	9.13382	-0.591765	0.806326	0.733903	0.463008	0.685181
ENSG00000279080.1	AL022322.2	novel transcript, antisense to PLA2G6	lncRNA	87.7957	0.201857	0.275116	-0.733715	0.463122	0.685269
ENSG00000271937.1	AC104187.1	novel transcript, antisense to TCAIM	lncRNA	6.21956	-0.744396	1.0146	0.733684	0.463141	0.685269
ENSG00000134265.13	NAPG	NSF attachment protein gamma [Source:HGNC Symbol;Acc:HGNC:7642]	protein_coding	680.035	0.0791845	0.107974	-0.733368	0.463334	0.685375
ENSG00000126254.12	RBM42	RNA binding motif protein 42 [Source:HGNC Symbol;Acc:HGNC:28117]	protein_coding	2962.69	0.04417	0.0602326	-0.733324	0.463361	0.685375
ENSG00000270265.1	AC104819.3	novel transcript	lncRNA	4.5742	-0.955204	1.30229	0.733479	0.463266	0.685375
ENSG00000147234.10	FRMPD3	FERM and PDZ domain containing 3 [Source:HGNC Symbol;Acc:HGNC:29382]	protein_coding	2.62497	-1.17741	1.60545	0.733385	0.463323	0.685375
ENSG00000220583.1	RPL35P2	ribosomal protein L35 pseudogene 2 [Source:HGNC Symbol;Acc:HGNC:35789]	processed_pseudogene	3.59367	-1.49765	2.0435	0.732884	0.463629	0.685718
ENSG00000184887.13	BTBD6	BTB domain containing 6 [Source:HGNC Symbol;Acc:HGNC:19897]	protein_coding	724.611	0.0754504	0.102999	-0.732537	0.463841	0.685977
ENSG00000146776.15	ATXN7L1	ataxin 7 like 1 [Source:HGNC Symbol;Acc:HGNC:22210]	protein_coding	5.78376	-0.96721	1.32064	0.73238	0.463937	0.686063
ENSG00000253712.1	LINC02886	long intergenic non-protein coding RNA 2886 [Source:HGNC Symbol;Acc:HGNC:54867]	lncRNA	4.3954	1.00481	1.37321	-0.731723	0.464338	0.686433
ENSG00000204165.6	CXorf65	chromosome X open reading frame 65 [Source:HGNC Symbol;Acc:HGNC:33713]	protein_coding	6.71566	0.933605	1.27609	-0.731614	0.464404	0.686433
ENSG00000285596.1	AC017116.2	novel transcript	lncRNA	47.8627	0.294436	0.402302	-0.731879	0.464242	0.686433
ENSG00000168538.16	TRAPPC11	trafficking protein particle complex 11 [Source:HGNC Symbol;Acc:HGNC:25751]	protein_coding	1034.23	-0.0640671	0.0875703	0.731608	0.464408	0.686433
ENSG00000148356.15	LRSAM1	leucine rich repeat and sterile alpha motif containing 1 [Source:HGNC Symbol;Acc:HGNC:25135]	protein_coding	193.746	-0.220812	0.301818	0.731608	0.464408	0.686433
ENSG00000248668.3	OXCT1-AS1	OXCT1 antisense RNA 1 [Source:HGNC Symbol;Acc:HGNC:40423]	lncRNA	5.62515	-0.905833	1.2378	0.731812	0.464284	0.686433
ENSG00000259804.1	AC027682.1	novel transcript, antisense to CTCF	lncRNA	7.34	-0.689266	0.942331	0.731448	0.464505	0.686522
ENSG00000165288.11	BRWD3	bromodomain and WD repeat domain containing 3 [Source:HGNC Symbol;Acc:HGNC:17342]	protein_coding	447.581	-0.116946	0.159925	0.731256	0.464623	0.686641
ENSG00000126653.18	NSRP1	nuclear speckle splicing regulatory protein 1 [Source:HGNC Symbol;Acc:HGNC:25305]	protein_coding	664.301	0.0726877	0.0995167	-0.730407	0.465141	0.687298
ENSG00000137944.18	KYAT3	kynurenine aminotransferase 3 [Source:HGNC Symbol;Acc:HGNC:33238]	protein_coding	819.259	-0.0682741	0.0934683	0.730452	0.465114	0.687298
ENSG00000120942.14	UBIAD1	UbiA prenyltransferase domain containing 1 [Source:HGNC Symbol;Acc:HGNC:30791]	protein_coding	33.6203	-0.474699	0.650264	0.73001	0.465384	0.687602
ENSG00000140545.15	MFGE8	milk fat globule EGF and factor V/VIII domain containing [Source:HGNC Symbol;Acc:HGNC:7036]	protein_coding	8.45505	-0.699574	0.958842	0.729602	0.465633	0.687915
ENSG00000067182.8	TNFRSF1A	TNF receptor superfamily member 1A [Source:HGNC Symbol;Acc:HGNC:11916]	protein_coding	47.2673	0.305529	0.418898	-0.729365	0.465778	0.68802
ENSG00000175395.16	ZNF25	zinc finger protein 25 [Source:HGNC Symbol;Acc:HGNC:13043]	protein_coding	145.815	-0.172567	0.236586	0.729404	0.465755	0.68802
ENSG00000021826.17	CPS1	carbamoyl-phosphate synthase 1 [Source:HGNC Symbol;Acc:HGNC:2323]	protein_coding	99.1807	0.232441	0.318756	-0.729214	0.465871	0.688102
ENSG00000111731.12	C2CD5	C2 calcium dependent domain containing 5 [Source:HGNC Symbol;Acc:HGNC:29062]	protein_coding	948.432	0.0776009	0.106435	-0.729091	0.465946	0.688151
ENSG00000237686.7	AL109615.3	novel transcript, antisense to C6orf223	lncRNA	51.1812	-0.25919	0.355522	0.729039	0.465978	0.688151
ENSG00000179833.4	SERTAD2	SERTA domain containing 2 [Source:HGNC Symbol;Acc:HGNC:30784]	protein_coding	1554.41	0.0921003	0.126394	-0.728679	0.466198	0.688422
ENSG00000245322.7	H2AZ1-DT	H2AZ1 divergent transcript [Source:HGNC Symbol;Acc:HGNC:40271]	lncRNA	33.3589	0.338957	0.465351	-0.728391	0.466374	0.688517
ENSG00000163156.12	SCNM1	sodium channel modifier 1 [Source:HGNC Symbol;Acc:HGNC:23136]	protein_coding	1007.16	0.0662928	0.091004	-0.72846	0.466332	0.688517
ENSG00000197312.12	DDI2	DNA damage inducible 1 homolog 2 [Source:HGNC Symbol;Acc:HGNC:24578]	protein_coding	891.607	-0.125512	0.172308	0.728417	0.466358	0.688517
ENSG00000130706.13	ADRM1	adhesion regulating molecule 1 [Source:HGNC Symbol;Acc:HGNC:15759]	protein_coding	3984.62	-0.0382781	0.0525604	0.728268	0.466449	0.688573
ENSG00000227308.2	LINC02832	long intergenic non-protein coding RNA 2832 [Source:HGNC Symbol;Acc:HGNC:54366]	lncRNA	4.98943	-0.968437	1.32992	0.728191	0.466497	0.688588
ENSG00000234147.1	AL035446.1	novel transcript	lncRNA	80.6318	-0.220142	0.302354	0.728092	0.466557	0.688624
ENSG00000283000.2	LINC02635	long intergenic non-protein coding RNA 2635 [Source:HGNC Symbol;Acc:HGNC:54118]	lncRNA	3.6993	0.936803	1.28778	-0.727457	0.466946	0.689088
ENSG00000248319.2	LINC02275	long intergenic non-protein coding RNA 2275 [Source:HGNC Symbol;Acc:HGNC:53191]	lncRNA	5.16707	0.828792	1.13922	-0.727507	0.466915	0.689088
ENSG00000247240.8	UBL7-AS1	UBL7 antisense RNA 1 (head to head) [Source:HGNC Symbol;Acc:HGNC:48614]	lncRNA	430.13	-0.0912485	0.125483	0.727181	0.467115	0.689282
ENSG00000143545.10	RAB13	RAB13, member RAS oncogene family [Source:HGNC Symbol;Acc:HGNC:9762]	protein_coding	8.44737	0.720364	0.990885	-0.726991	0.467231	0.689399
ENSG00000232479.2	KRT8P52	keratin 8 pseudogene 52 [Source:HGNC Symbol;Acc:HGNC:54654]	processed_pseudogene	2.44581	-1.22787	1.6894	0.726806	0.467345	0.689511
ENSG00000136634.7	IL10	interleukin 10 [Source:HGNC Symbol;Acc:HGNC:5962]	protein_coding	3.7427	0.957776	1.31855	-0.726386	0.467602	0.689761
ENSG00000211454.15	AKR7L	aldo-keto reductase family 7 like (gene/pseudogene) [Source:HGNC Symbol;Acc:HGNC:24056]	polymorphic_pseudogene	5.08485	0.795146	1.09472	-0.726349	0.467625	0.689761
ENSG00000167749.11	KLK4	kallikrein related peptidase 4 [Source:HGNC Symbol;Acc:HGNC:6365]	protein_coding	4.95461	-0.872568	1.20119	0.726419	0.467582	0.689761
ENSG00000181097.5	LINC02878	long intergenic non-protein coding RNA 2878 [Source:HGNC Symbol;Acc:HGNC:54524]	lncRNA	23.0308	0.38843	0.535039	-0.725985	0.467848	0.690035
ENSG00000227896.2	AL731569.1	novel transcript	lncRNA	54.4328	-0.273425	0.376905	0.725448	0.468177	0.690424
ENSG00000272764.1	AL596094.1	novel transcript	lncRNA	6.97036	-0.680534	0.938106	0.725434	0.468186	0.690424
ENSG00000226266.6	AC009961.1	novel transcript	lncRNA	7.57668	-0.673137	0.928019	0.725348	0.468239	0.690446
ENSG00000187535.14	IFT140	intraflagellar transport 140 [Source:HGNC Symbol;Acc:HGNC:29077]	protein_coding	288.771	0.140861	0.194231	-0.725225	0.468314	0.690503
ENSG00000204634.13	TBC1D8	TBC1 domain family member 8 [Source:HGNC Symbol;Acc:HGNC:17791]	protein_coding	34.4373	-0.369702	0.509856	0.725109	0.468385	0.690553
ENSG00000140488.16	CELF6	CUGBP Elav-like family member 6 [Source:HGNC Symbol;Acc:HGNC:14059]	protein_coding	33.6872	0.318349	0.439129	-0.724956	0.468479	0.690637
ENSG00000211648.2	IGLV1-47	immunoglobulin lambda variable 1-47 [Source:HGNC Symbol;Acc:HGNC:5880]	IG_V_gene	9.17864	0.588466	0.811867	-0.72483	0.468556	0.690668
ENSG00000088543.15	C3orf18	chromosome 3 open reading frame 18 [Source:HGNC Symbol;Acc:HGNC:24837]	protein_coding	57.8821	0.237551	0.327746	-0.7248	0.468574	0.690668
ENSG00000262333.1	HNRNPA1P16	heterogeneous nuclear ribonucleoprotein A1 pseudogene 16 [Source:HGNC Symbol;Acc:HGNC:39134]	processed_pseudogene	19.6861	-0.396365	0.547031	0.724575	0.468713	0.690817
ENSG00000177483.12	RBM44	RNA binding motif protein 44 [Source:HGNC Symbol;Acc:HGNC:24756]	protein_coding	11.1937	0.582247	0.803702	-0.724456	0.468786	0.69087
ENSG00000184436.12	THAP7	THAP domain containing 7 [Source:HGNC Symbol;Acc:HGNC:23190]	protein_coding	779.877	0.0672788	0.0928898	-0.724286	0.46889	0.690934
ENSG00000213085.10	CFAP45	cilia and flagella associated protein 45 [Source:HGNC Symbol;Acc:HGNC:17229]	protein_coding	36.1629	-0.301847	0.416764	0.724264	0.468904	0.690934
ENSG00000169302.16	STK32A	serine/threonine kinase 32A [Source:HGNC Symbol;Acc:HGNC:28317]	protein_coding	35.8286	0.331186	0.457421	-0.724029	0.469048	0.691092
ENSG00000233694.6	LINC02579	long intergenic non-protein coding RNA 2579 [Source:HGNC Symbol;Acc:HGNC:27942]	lncRNA	3.07299	1.09178	1.50893	-0.723543	0.469346	0.691476
ENSG00000138161.14	CUZD1	CUB and zona pellucida like domains 1 [Source:HGNC Symbol;Acc:HGNC:17937]	protein_coding	15.3668	0.641313	0.886661	-0.72329	0.469502	0.69165
ENSG00000267022.1	AC067968.1	novel protein	protein_coding	28.1146	0.631427	0.873226	-0.723097	0.46962	0.691686
ENSG00000124104.19	SNX21	sorting nexin family member 21 [Source:HGNC Symbol;Acc:HGNC:16154]	protein_coding	39.8354	0.308588	0.426776	-0.723068	0.469638	0.691686
ENSG00000114857.18	NKTR	natural killer cell triggering receptor [Source:HGNC Symbol;Acc:HGNC:7833]	protein_coding	2225.06	0.0691305	0.0955946	-0.723163	0.46958	0.691686
ENSG00000129696.13	TTI2	TELO2 interacting protein 2 [Source:HGNC Symbol;Acc:HGNC:26262]	protein_coding	428.098	0.0919637	0.127262	-0.722632	0.469906	0.692026
ENSG00000173867.10	AC013489.1	novel transcript	protein_coding	33.1927	-0.329195	0.455864	0.722133	0.470213	0.692424
ENSG00000090447.12	TFAP4	transcription factor AP-4 [Source:HGNC Symbol;Acc:HGNC:11745]	protein_coding	594.108	-0.0901898	0.124917	0.721999	0.470295	0.69249
ENSG00000154263.17	ABCA10	ATP binding cassette subfamily A member 10 [Source:HGNC Symbol;Acc:HGNC:30]	protein_coding	40.8344	0.363209	0.503391	-0.721524	0.470587	0.69281
ENSG00000271646.1	IRF2-DT	IRF2 divergent transcript [Source:HGNC Symbol;Acc:HGNC:54871]	lncRNA	112.019	0.180152	0.249677	-0.72154	0.470577	0.69281
ENSG00000154864.13	PIEZO2	piezo type mechanosensitive ion channel component 2 [Source:HGNC Symbol;Acc:HGNC:26270]	protein_coding	3176.87	0.0606901	0.0841545	-0.721176	0.470802	0.693054
ENSG00000188612.12	SUMO2	small ubiquitin like modifier 2 [Source:HGNC Symbol;Acc:HGNC:11125]	protein_coding	8026.3	-0.0484215	0.0671463	0.721134	0.470827	0.693054
ENSG00000172382.10	PRSS27	serine protease 27 [Source:HGNC Symbol;Acc:HGNC:15475]	protein_coding	46.7186	0.257424	0.357013	-0.721051	0.470878	0.693074
ENSG00000263235.1	AC006111.2	novel transcript, sense overlapping TRAP1	lncRNA	11.8692	0.508714	0.705718	-0.720846	0.471004	0.693151
ENSG00000236194.3	AC099811.1	novel transcript, sense intronic to STAT5B	lncRNA	5.28291	-0.76035	1.05481	0.720844	0.471006	0.693151
ENSG00000197912.16	SPG7	SPG7 matrix AAA peptidase subunit, paraplegin [Source:HGNC Symbol;Acc:HGNC:11237]	protein_coding	1801.3	-0.100105	0.1389	0.720695	0.471097	0.693232
ENSG00000003509.16	NDUFAF7	NADH:ubiquinone oxidoreductase complex assembly factor 7 [Source:HGNC Symbol;Acc:HGNC:28816]	protein_coding	820.999	0.0762508	0.10582	-0.720573	0.471172	0.693287
ENSG00000197062.12	ZSCAN26	zinc finger and SCAN domain containing 26 [Source:HGNC Symbol;Acc:HGNC:12978]	protein_coding	173.59	0.170376	0.236517	-0.720356	0.471306	0.693429
ENSG00000284968.1	AC093827.4	Novel transcript, antisense to AFF1	lncRNA	72.9433	0.269266	0.373877	-0.7202	0.471402	0.693514
ENSG00000118946.12	PCDH17	protocadherin 17 [Source:HGNC Symbol;Acc:HGNC:14267]	protein_coding	9.55162	0.773037	1.07377	-0.719927	0.47157	0.693652
ENSG00000272040.1	AC010245.2	novel transcript	lncRNA	9.78607	0.567043	0.787575	-0.719986	0.471534	0.693652
ENSG00000227811.3	INKA2-AS1	INKA2 antisense RNA 1 [Source:HGNC Symbol;Acc:HGNC:49446]	lncRNA	2.9849	1.17075	1.62789	-0.719179	0.472031	0.694179
ENSG00000286366.1	AC005052.2	novel transcript, antisense to UPF3B	lncRNA	9.30103	0.660207	0.918021	-0.719163	0.47204	0.694179
ENSG00000280137.1	AC116348.4	novel transcript	TEC	20.018	0.394488	0.548448	-0.719281	0.471968	0.694179
ENSG00000151948.12	GLT1D1	glycosyltransferase 1 domain containing 1 [Source:HGNC Symbol;Acc:HGNC:26483]	protein_coding	2852.57	-0.0415928	0.0578416	0.71908	0.472091	0.694199
ENSG00000261061.1	AC092718.3	novel transcript	lncRNA	66.7327	0.217565	0.302615	-0.71895	0.472172	0.694263
ENSG00000163596.17	ICA1L	islet cell autoantigen 1 like [Source:HGNC Symbol;Acc:HGNC:14442]	protein_coding	66.3043	0.270051	0.37585	-0.718507	0.472445	0.694279
ENSG00000101160.15	CTSZ	cathepsin Z [Source:HGNC Symbol;Acc:HGNC:2547]	protein_coding	4056.55	0.0351089	0.0488395	-0.718863	0.472225	0.694279
ENSG00000163170.12	BOLA3	bolA family member 3 [Source:HGNC Symbol;Acc:HGNC:24415]	protein_coding	870.224	-0.0661142	0.0919941	0.718679	0.472339	0.694279
ENSG00000198898.14	CAPZA2	capping actin protein of muscle Z-line subunit alpha 2 [Source:HGNC Symbol;Acc:HGNC:1490]	protein_coding	1686.21	-0.0688132	0.095761	0.718593	0.472392	0.694279
ENSG00000015285.11	WAS	WASP actin nucleation promoting factor [Source:HGNC Symbol;Acc:HGNC:12731]	protein_coding	245.246	-0.129157	0.179742	0.71857	0.472406	0.694279
ENSG00000187097.13	ENTPD5	ectonucleoside triphosphate diphosphohydrolase 5 (inactive) [Source:HGNC Symbol;Acc:HGNC:3367]	protein_coding	60.6034	-0.228266	0.31767	0.718563	0.47241	0.694279
ENSG00000278974.1	AC093909.6	tec	TEC	19.5789	-0.398966	0.555104	0.718723	0.472311	0.694279
ENSG00000124198.10	ARFGEF2	ADP ribosylation factor guanine nucleotide exchange factor 2 [Source:HGNC Symbol;Acc:HGNC:15853]	protein_coding	1249.43	0.106459	0.148189	-0.718401	0.47251	0.69432
ENSG00000189149.12	CRYM-AS1	CRYM antisense RNA 1 [Source:HGNC Symbol;Acc:HGNC:34405]	transcribed_unitary_pseudogene	21.6751	-0.42835	0.596561	0.718032	0.472737	0.694599
ENSG00000233672.9	RNASEH2B-AS1	RNASEH2B antisense RNA 1 [Source:HGNC Symbol;Acc:HGNC:39967]	lncRNA	11.45	0.608781	0.848302	-0.717647	0.472975	0.694893
ENSG00000100490.10	CDKL1	cyclin dependent kinase like 1 [Source:HGNC Symbol;Acc:HGNC:1781]	protein_coding	30.378	-0.446709	0.622727	0.717344	0.473162	0.695059
ENSG00000280046.1	AC104581.4	TEC	TEC	19.0659	-0.459913	0.641089	0.717393	0.473131	0.695059
ENSG00000213965.3	NUDT19	nudix hydrolase 19 [Source:HGNC Symbol;Acc:HGNC:32036]	protein_coding	527.094	-0.0952605	0.132819	0.717223	0.473237	0.695088
ENSG00000129204.17	USP6	ubiquitin specific peptidase 6 [Source:HGNC Symbol;Acc:HGNC:12629]	protein_coding	30.4701	-0.395569	0.551555	0.717189	0.473257	0.695088
ENSG00000265369.3	PCAT18	prostate cancer associated transcript 18 [Source:HGNC Symbol;Acc:HGNC:49211]	lncRNA	8.63512	0.708769	0.98859	-0.71695	0.473405	0.695197
