## Supplemental Table 7_ LCL LMP1 KO vs Control for "Characterization of Target Gene Regulation by the Two Epstein-Barr Virus Oncogene LMP1 Domains Essential for B-cell Transformation" (part 3 of 3)

### Sheet: GM12878 LMP1 KO vs Control (continued)
Table S7: Log2 Fold Change of Gene Expression in LCLs with LMP1 sgRNA compared to control sgRNA, Related to Figure 1, 8,S1, S9
ENSG00000286535.1	AC139019.1	novel transcript, antisense to ASAP1	lncRNA	6.87673	0.66222	0.923665	-0.716948	0.473406	0.695197
ENSG00000226530.2	AL158055.1	novel transcript	lncRNA	28.6063	-0.485167	0.677069	0.71657	0.47364	0.695387
ENSG00000134072.11	CAMK1	calcium/calmodulin dependent protein kinase I [Source:HGNC Symbol;Acc:HGNC:1459]	protein_coding	3.06306	-0.997168	1.39161	0.716557	0.473648	0.695387
ENSG00000171444.18	MCC	MCC regulator of WNT signaling pathway [Source:HGNC Symbol;Acc:HGNC:6935]	protein_coding	3.11177	-1.24566	1.73819	0.71664	0.473596	0.695387
ENSG00000188822.8	CNR2	cannabinoid receptor 2 [Source:HGNC Symbol;Acc:HGNC:2160]	protein_coding	26.051	-0.346263	0.483456	0.716224	0.473853	0.695633
ENSG00000198496.12	NBR2	neighbor of BRCA1 lncRNA 2 [Source:HGNC Symbol;Acc:HGNC:20691]	lncRNA	141.097	0.157671	0.220241	-0.715899	0.474054	0.695823
ENSG00000213760.11	ATP6V1G2	ATPase H+ transporting V1 subunit G2 [Source:HGNC Symbol;Acc:HGNC:862]	protein_coding	7.12149	-0.651	0.909353	0.715894	0.474057	0.695823
ENSG00000156298.13	TSPAN7	tetraspanin 7 [Source:HGNC Symbol;Acc:HGNC:11854]	protein_coding	2.73236	-1.20022	1.67668	0.715831	0.474096	0.695825
ENSG00000158545.16	ZC3H18	zinc finger CCCH-type containing 18 [Source:HGNC Symbol;Acc:HGNC:25091]	protein_coding	637.235	-0.0878741	0.122769	0.71577	0.474134	0.695825
ENSG00000261879.7	AC087500.1	novel transcript, antisense to C17orf87	lncRNA	62.4646	0.284736	0.397841	-0.715704	0.474174	0.69583
ENSG00000220412.1	AL356234.1	protein tyrosine phosphatase, non-receptor type 11 (PTPN11) pseudogene	processed_pseudogene	2.72456	-1.11808	1.56261	0.715525	0.474285	0.695938
ENSG00000275494.1	AC133552.5	novel transcript	lncRNA	16.6913	-0.459826	0.642731	0.715425	0.474347	0.695973
ENSG00000156256.15	USP16	ubiquitin specific peptidase 16 [Source:HGNC Symbol;Acc:HGNC:12614]	protein_coding	1403.72	0.0559681	0.0782438	-0.715303	0.474422	0.696028
ENSG00000239951.1	IGKV3-20	immunoglobulin kappa variable 3-20 [Source:HGNC Symbol;Acc:HGNC:5817]	IG_V_gene	26.019	0.394895	0.552264	-0.715048	0.474579	0.696205
ENSG00000137968.16	SLC44A5	solute carrier family 44 member 5 [Source:HGNC Symbol;Acc:HGNC:28524]	protein_coding	5.40786	-0.74462	1.04145	0.714983	0.47462	0.696209
ENSG00000254231.3	AC103760.1	novel transcript	lncRNA	2.57529	1.24404	1.74042	-0.714791	0.474738	0.696327
ENSG00000234160.1	AL513165.1	novel transcript	lncRNA	15.7168	-0.464557	0.65014	0.714548	0.474888	0.696493
ENSG00000230366.9	DSCR9	Down syndrome critical region 9 [Source:HGNC Symbol;Acc:HGNC:16301]	lncRNA	8.69139	-0.587604	0.822542	0.714376	0.474995	0.696594
ENSG00000187244.12	BCAM	basal cell adhesion molecule (Lutheran blood group) [Source:HGNC Symbol;Acc:HGNC:6722]	protein_coding	2.88208	1.00252	1.4044	-0.713846	0.475323	0.696965
ENSG00000261485.1	PAN3-AS1	PAN3 antisense RNA 1 [Source:HGNC Symbol;Acc:HGNC:39932]	lncRNA	109.279	0.167376	0.234452	-0.713902	0.475288	0.696965
ENSG00000245275.8	SAP30L-AS1	SAP30L antisense RNA 1 (head to head) [Source:HGNC Symbol;Acc:HGNC:26760]	lncRNA	47.1428	-0.368506	0.516313	0.713726	0.475397	0.697019
ENSG00000144644.14	GADL1	glutamate decarboxylase like 1 [Source:HGNC Symbol;Acc:HGNC:27949]	protein_coding	9.79332	0.616665	0.864462	-0.713351	0.475629	0.697304
ENSG00000091947.10	TMEM101	transmembrane protein 101 [Source:HGNC Symbol;Acc:HGNC:28653]	protein_coding	1039.27	0.058527	0.0820552	-0.713264	0.475683	0.697327
ENSG00000177613.9	CSTF2T	cleavage stimulation factor subunit 2 tau variant [Source:HGNC Symbol;Acc:HGNC:17086]	protein_coding	1176.01	0.0580906	0.0814774	-0.712965	0.475867	0.697543
ENSG00000262484.1	CCER2	coiled-coil glutamate rich protein 2 [Source:HGNC Symbol;Acc:HGNC:44662]	protein_coding	12.3743	0.532708	0.747519	-0.712635	0.476071	0.697787
ENSG00000287382.1	AC110611.2	novel transcript	lncRNA	19.8088	-0.400951	0.562793	0.712432	0.476197	0.697917
ENSG00000255992.1	AC131009.1	novel transcript	lncRNA	2.88231	1.08573	1.52425	-0.712302	0.476278	0.69798
ENSG00000111254.8	AKAP3	A-kinase anchoring protein 3 [Source:HGNC Symbol;Acc:HGNC:373]	protein_coding	52.1722	0.271436	0.381212	-0.712034	0.476444	0.698168
ENSG00000228295.2	LINC00392	long intergenic non-protein coding RNA 392 [Source:HGNC Symbol;Acc:HGNC:42720]	lncRNA	19.806	0.418578	0.587916	-0.711968	0.476484	0.698172
ENSG00000267261.5	AC099811.2	novel protein	protein_coding	9.3407	-0.658017	0.924926	0.711426	0.47682	0.698609
ENSG00000225489.7	AL354707.1	novel transcript	lncRNA	161.188	-0.152528	0.214567	0.710865	0.477168	0.699063
ENSG00000272094.1	AC091614.1	novel transcript	lncRNA	5.48837	-0.795918	1.11988	0.710716	0.47726	0.699144
ENSG00000227855.3	DPY19L2P3	DPY19L2 pseudogene 3 [Source:HGNC Symbol;Acc:HGNC:22367]	transcribed_unprocessed_pseudogene	4.92129	0.779354	1.09684	-0.710544	0.477367	0.699238
ENSG00000105227.16	PRX	periaxin [Source:HGNC Symbol;Acc:HGNC:13797]	protein_coding	29.4066	0.397609	0.559646	-0.710466	0.477415	0.699238
ENSG00000285731.1	AC090644.1	Novel transcript, antisense to TBC1D5	lncRNA	4.69694	-0.797811	1.123	0.71043	0.477437	0.699238
ENSG00000256525.8	POLG2	DNA polymerase gamma 2, accessory subunit [Source:HGNC Symbol;Acc:HGNC:9180]	protein_coding	660.05	-0.094962	0.133696	0.710281	0.47753	0.699263
ENSG00000269994.3	AL513318.1	novel transcript	lncRNA	3.38064	-1.05193	1.48091	0.710328	0.477501	0.699263
ENSG00000073670.14	ADAM11	ADAM metallopeptidase domain 11 [Source:HGNC Symbol;Acc:HGNC:189]	protein_coding	24.7558	0.370721	0.522045	-0.710132	0.477622	0.699288
ENSG00000231663.1	COA6-AS1	COA6 antisense RNA 1 [Source:HGNC Symbol;Acc:HGNC:40825]	lncRNA	21.935	-0.43024	0.605832	0.710163	0.477603	0.699288
ENSG00000086712.13	TXLNG	taxilin gamma [Source:HGNC Symbol;Acc:HGNC:18578]	protein_coding	1095.1	0.0557404	0.0785352	-0.709751	0.477859	0.699579
ENSG00000120725.13	SIL1	SIL1 nucleotide exchange factor [Source:HGNC Symbol;Acc:HGNC:24624]	protein_coding	1125.39	0.0639067	0.0900627	-0.70958	0.477964	0.699679
ENSG00000177889.10	UBE2N	ubiquitin conjugating enzyme E2 N [Source:HGNC Symbol;Acc:HGNC:12492]	protein_coding	4610.14	-0.0360713	0.0508474	0.709403	0.478074	0.699784
ENSG00000250899.3	AC125807.2	novel transcript	lncRNA	3.68482	0.971078	1.36921	-0.709226	0.478184	0.699872
ENSG00000168495.13	POLR3D	RNA polymerase III subunit D [Source:HGNC Symbol;Acc:HGNC:1080]	protein_coding	1635.79	0.063367	0.0893518	-0.709185	0.47821	0.699872
ENSG00000176681.14	LRRC37A	leucine rich repeat containing 37A [Source:HGNC Symbol;Acc:HGNC:29069]	protein_coding	87.4308	0.22059	0.311128	-0.709001	0.478324	0.699985
ENSG00000136068.15	FLNB	filamin B [Source:HGNC Symbol;Acc:HGNC:3755]	protein_coding	2122.61	0.0764012	0.107819	-0.708606	0.478569	0.700288
ENSG00000170790.5	OR10A2	olfactory receptor family 10 subfamily A member 2 [Source:HGNC Symbol;Acc:HGNC:8161]	protein_coding	7.80883	0.717381	1.01289	-0.708254	0.478788	0.700308
ENSG00000232093.1	DCST1-AS1	DCST1 antisense RNA 1 [Source:HGNC Symbol;Acc:HGNC:41147]	lncRNA	8.23134	0.598823	0.845397	-0.708334	0.478738	0.700308
ENSG00000285018.1	AC245140.3	novel transcript, antisense to FLNA	lncRNA	11.701	0.500971	0.707399	-0.708187	0.478829	0.700308
ENSG00000264964.2	AP001033.1	novel transcript	lncRNA	37.7342	0.280819	0.396444	-0.708345	0.478731	0.700308
ENSG00000087008.16	ACOX3	acyl-CoA oxidase 3, pristanoyl [Source:HGNC Symbol;Acc:HGNC:121]	protein_coding	546.333	0.0780857	0.110266	-0.708158	0.478847	0.700308
ENSG00000073921.18	PICALM	phosphatidylinositol binding clathrin assembly protein [Source:HGNC Symbol;Acc:HGNC:15514]	protein_coding	1922.59	0.0554168	0.0782211	-0.708463	0.478658	0.700308
ENSG00000226259.10	GTF2H2B	general transcription factor IIH subunit 2B (pseudogene) [Source:HGNC Symbol;Acc:HGNC:31393]	transcribed_unprocessed_pseudogene	182.528	-0.155961	0.220211	0.708232	0.478801	0.700308
ENSG00000270049.3	AC009061.2	novel transcript, antisense to AGRP	lncRNA	93.2779	-0.179918	0.254098	0.708063	0.478906	0.70034
ENSG00000211895.5	IGHA1	immunoglobulin heavy constant alpha 1 [Source:HGNC Symbol;Acc:HGNC:5478]	IG_C_gene	92.4905	0.22077	0.311879	-0.707871	0.479026	0.70046
ENSG00000148200.17	NR6A1	nuclear receptor subfamily 6 group A member 1 [Source:HGNC Symbol;Acc:HGNC:7985]	protein_coding	220.422	-0.144537	0.204206	0.7078	0.479069	0.700468
ENSG00000139323.14	POC1B	POC1 centriolar protein B [Source:HGNC Symbol;Acc:HGNC:30836]	protein_coding	337.547	0.103593	0.146389	-0.707655	0.47916	0.700545
ENSG00000147421.18	HMBOX1	homeobox containing 1 [Source:HGNC Symbol;Acc:HGNC:26137]	protein_coding	152.285	0.174412	0.246671	-0.707062	0.479528	0.701028
ENSG00000083720.13	OXCT1	3-oxoacid CoA-transferase 1 [Source:HGNC Symbol;Acc:HGNC:8527]	protein_coding	3540.97	0.045752	0.0647251	-0.706866	0.47965	0.701151
ENSG00000257225.1	AC079601.1	novel transcript, antisense to PRICKLE1	lncRNA	3.65002	-0.946225	1.33885	0.706743	0.479726	0.701208
ENSG00000270558.1	AC025449.1	chromobox homolog 3 (CBX3) pseudogene	processed_pseudogene	2.47633	1.16795	1.65278	-0.706657	0.47978	0.701231
ENSG00000131650.14	KREMEN2	kringle containing transmembrane protein 2 [Source:HGNC Symbol;Acc:HGNC:18797]	protein_coding	869.077	-0.0787479	0.111499	0.706266	0.480023	0.701476
ENSG00000167779.9	IGFBP6	insulin like growth factor binding protein 6 [Source:HGNC Symbol;Acc:HGNC:5475]	protein_coding	3.04936	-1.07998	1.5291	0.706287	0.48001	0.701476
ENSG00000175806.15	MSRA	methionine sulfoxide reductase A [Source:HGNC Symbol;Acc:HGNC:7377]	protein_coding	78.7135	0.202112	0.286261	-0.706039	0.480164	0.701627
ENSG00000265692.1	LINC01970	long intergenic non-protein coding RNA 1970 [Source:HGNC Symbol;Acc:HGNC:52796]	lncRNA	9.06402	0.623652	0.883504	-0.705885	0.48026	0.701678
ENSG00000280214.1	AC027682.7	TEC	TEC	14.0543	-0.47748	0.67645	0.705861	0.480275	0.701678
ENSG00000279821.1	AC145098.2	TEC	TEC	13.9546	0.499377	0.707876	-0.705459	0.480525	0.701802
ENSG00000244184.1	AC091153.3	novel transcript	lncRNA	14.2817	0.4715	0.668353	-0.705465	0.480521	0.701802
ENSG00000089847.12	ANKRD24	ankyrin repeat domain 24 [Source:HGNC Symbol;Acc:HGNC:29424]	protein_coding	121.523	0.166418	0.235934	-0.70536	0.480586	0.701802
ENSG00000118496.5	FBXO30	F-box protein 30 [Source:HGNC Symbol;Acc:HGNC:15600]	protein_coding	510.682	0.0858167	0.121616	-0.705636	0.480415	0.701802
ENSG00000127720.8	METTL25	methyltransferase like 25 [Source:HGNC Symbol;Acc:HGNC:26228]	protein_coding	162.176	-0.14157	0.200644	0.705579	0.48045	0.701802
ENSG00000267216.1	ZNF8-ERVK3-1	ZNF8-ERVK3-1 readthrough [Source:NCBI gene (formerly Entrezgene);Acc:108903150]	lncRNA	33.0463	-0.31807	0.450897	0.705416	0.480551	0.701802
ENSG00000227477.1	STK4-AS1	STK4 antisense RNA 1 (head to head) [Source:HGNC Symbol;Acc:HGNC:43811]	lncRNA	7.95554	0.728151	1.03263	-0.705139	0.480724	0.701869
ENSG00000288009.1	AL353135.2	novel transcript	lncRNA	7.10407	0.703069	0.997194	-0.705047	0.480781	0.701869
ENSG00000115365.12	LANCL1	LanC like 1 [Source:HGNC Symbol;Acc:HGNC:6508]	protein_coding	1564.91	0.0593801	0.084226	-0.705009	0.480805	0.701869
ENSG00000198934.5	MAGEE1	MAGE family member E1 [Source:HGNC Symbol;Acc:HGNC:24934]	protein_coding	212.404	-0.122191	0.173276	0.705177	0.4807	0.701869
ENSG00000122376.12	SHLD2	shieldin complex subunit 2 [Source:HGNC Symbol;Acc:HGNC:28773]	protein_coding	307.763	-0.136299	0.193336	0.704983	0.480821	0.701869
ENSG00000275765.5	AC091982.3	novel transcript	lncRNA	18.6144	-0.415488	0.589794	0.704464	0.481144	0.702285
ENSG00000067798.16	NAV3	neuron navigator 3 [Source:HGNC Symbol;Acc:HGNC:15998]	protein_coding	23.5119	-0.461624	0.655357	0.704385	0.481193	0.702285
ENSG00000147573.17	TRIM55	tripartite motif containing 55 [Source:HGNC Symbol;Acc:HGNC:14215]	protein_coding	8.13085	-0.592267	0.840879	0.704343	0.481219	0.702285
ENSG00000110628.16	SLC22A18	solute carrier family 22 member 18 [Source:HGNC Symbol;Acc:HGNC:10964]	protein_coding	42.1716	0.372015	0.528351	-0.704106	0.481367	0.702298
ENSG00000253948.2	VPS13B-DT	VPS13B divergent transcript [Source:HGNC Symbol;Acc:HGNC:54375]	lncRNA	26.7382	0.331492	0.470801	-0.704102	0.481369	0.702298
ENSG00000130203.10	APOE	apolipoprotein E [Source:HGNC Symbol;Acc:HGNC:613]	protein_coding	31.3546	0.318132	0.451819	-0.704115	0.481361	0.702298
ENSG00000196092.14	PAX5	paired box 5 [Source:HGNC Symbol;Acc:HGNC:8619]	protein_coding	2356.93	0.0785358	0.111552	-0.704025	0.481417	0.702298
ENSG00000265185.6	SNORD3B-1	small nucleolar RNA, C/D box 3B-1 [Source:HGNC Symbol;Acc:HGNC:10168]	snoRNA	12.7636	-0.486248	0.690663	0.704031	0.481414	0.702298
ENSG00000272732.1	AC004982.1	novel transcript	lncRNA	5.38773	0.71355	1.01423	-0.703541	0.481718	0.702683
ENSG00000184937.16	WT1	WT1 transcription factor [Source:HGNC Symbol;Acc:HGNC:12796]	protein_coding	5.05235	0.97166	1.38157	-0.703302	0.481868	0.702739
ENSG00000022976.16	ZNF839	zinc finger protein 839 [Source:HGNC Symbol;Acc:HGNC:20345]	protein_coding	134.177	0.247258	0.351557	-0.703324	0.481854	0.702739
ENSG00000287168.1	AL512625.3	novel transcript	lncRNA	67.8617	0.212254	0.301799	-0.703297	0.481871	0.702739
ENSG00000257390.5	AC023055.1	novel protein	protein_coding	16.0781	-0.645099	0.917504	0.703102	0.481992	0.702861
ENSG00000224650.2	IGHV3-74	immunoglobulin heavy variable 3-74 [Source:HGNC Symbol;Acc:HGNC:5624]	IG_V_gene	3.41763	1.06059	1.50961	-0.702559	0.482331	0.703189
ENSG00000268189.2	AC005785.1	novel transcript, antisense to AKAP8 and AKAP8L	lncRNA	4.0154	0.904525	1.28742	-0.702587	0.482313	0.703189
ENSG00000163607.17	GTPBP8	GTP binding protein 8 (putative) [Source:HGNC Symbol;Acc:HGNC:25007]	protein_coding	72.8398	0.212042	0.301807	-0.702574	0.482321	0.703189
ENSG00000148925.11	BTBD10	BTB domain containing 10 [Source:HGNC Symbol;Acc:HGNC:21445]	protein_coding	175.128	0.136755	0.194804	-0.702017	0.482668	0.703626
ENSG00000136682.15	CBWD2	COBW domain containing 2 [Source:HGNC Symbol;Acc:HGNC:17907]	protein_coding	1414.93	0.0524309	0.074697	-0.701914	0.482733	0.70363
ENSG00000066422.5	ZBTB11	zinc finger and BTB domain containing 11 [Source:HGNC Symbol;Acc:HGNC:16740]	protein_coding	860.387	-0.0729614	0.10395	0.701892	0.482746	0.70363
ENSG00000141510.18	TP53	tumor protein p53 [Source:HGNC Symbol;Acc:HGNC:11998]	protein_coding	273.57	-0.233512	0.332766	0.701728	0.482849	0.703723
ENSG00000249684.6	AC106795.2	novel transcript, antisense to PROP1	lncRNA	11.0042	0.721682	1.02882	-0.701465	0.483013	0.703811
ENSG00000186567.13	CEACAM19	CEA cell adhesion molecule 19 [Source:HGNC Symbol;Acc:HGNC:31951]	protein_coding	45.3622	-0.284395	0.405439	0.701449	0.483023	0.703811
ENSG00000266053.2	NDUFV2-AS1	NDUFV2 antisense RNA 1 [Source:HGNC Symbol;Acc:HGNC:50826]	lncRNA	18.0084	-0.427204	0.608984	0.701504	0.482989	0.703811
ENSG00000271966.1	AC021321.1	novel transcript	lncRNA	8.36732	0.621601	0.886521	-0.701169	0.483197	0.704011
ENSG00000224066.1	AL049795.1	novel transcript	lncRNA	10.4405	0.515509	0.735451	-0.700942	0.483339	0.704162
ENSG00000103266.11	STUB1	STIP1 homology and U-box containing protein 1 [Source:HGNC Symbol;Acc:HGNC:11427]	protein_coding	1995.74	0.045051	0.0642809	-0.700846	0.483399	0.704194
ENSG00000204498.11	NFKBIL1	NFKB inhibitor like 1 [Source:HGNC Symbol;Acc:HGNC:7800]	protein_coding	548.532	0.0763344	0.108942	-0.700686	0.483499	0.704284
ENSG00000269894.1	AC018809.1	novel transcript, sense intronic to CRELD1	lncRNA	25.6455	-0.354936	0.506666	0.700532	0.483595	0.70437
ENSG00000119866.22	BCL11A	BAF chromatin remodeling complex subunit BCL11A [Source:HGNC Symbol;Acc:HGNC:13221]	protein_coding	13.3156	-0.761643	1.08766	0.700255	0.483768	0.704566
ENSG00000100104.13	SRRD	SRR1 domain containing [Source:HGNC Symbol;Acc:HGNC:33910]	protein_coding	649.779	0.101843	0.145463	-0.700132	0.483845	0.704567
ENSG00000125037.12	EMC3	ER membrane protein complex subunit 3 [Source:HGNC Symbol;Acc:HGNC:23999]	protein_coding	917.073	0.0647511	0.0924816	-0.700151	0.483833	0.704567
ENSG00000186814.14	ZSCAN30	zinc finger and SCAN domain containing 30 [Source:HGNC Symbol;Acc:HGNC:33517]	protein_coding	178.729	0.154807	0.221214	-0.699807	0.484048	0.704752
ENSG00000240401.9	AC012358.2	novel transcript, antisense to CCDC88A	lncRNA	6.6343	-0.719486	1.02807	0.699841	0.484027	0.704752
ENSG00000132466.19	ANKRD17	ankyrin repeat domain 17 [Source:HGNC Symbol;Acc:HGNC:23575]	protein_coding	1559.8	0.0775672	0.110874	-0.699599	0.484178	0.704856
ENSG00000272906.1	AL353708.3	novel transcript, antisense to TOR1AIP1	lncRNA	25.3009	-0.33994	0.485954	0.699532	0.48422	0.704856
ENSG00000243290.3	IGKV1-12	immunoglobulin kappa variable 1-12 [Source:HGNC Symbol;Acc:HGNC:5730]	IG_V_gene	3.58682	-1.16679	1.668	0.699511	0.484232	0.704856
ENSG00000148187.18	MRRF	mitochondrial ribosome recycling factor [Source:HGNC Symbol;Acc:HGNC:7234]	protein_coding	1218.96	0.0575549	0.0822872	-0.699439	0.484277	0.704866
ENSG00000261441.1	AC124068.2	novel transcript, antisense to POLG	lncRNA	7.53309	0.617489	0.882979	-0.699324	0.484349	0.704915
ENSG00000148358.20	GPR107	G protein-coupled receptor 107 [Source:HGNC Symbol;Acc:HGNC:17830]	protein_coding	702.334	-0.139604	0.199655	0.699226	0.484411	0.704949
ENSG00000149541.10	B3GAT3	beta-1,3-glucuronyltransferase 3 [Source:HGNC Symbol;Acc:HGNC:923]	protein_coding	1383.66	0.0571273	0.0817139	-0.699114	0.484481	0.704996
ENSG00000143257.12	NR1I3	nuclear receptor subfamily 1 group I member 3 [Source:HGNC Symbol;Acc:HGNC:7969]	protein_coding	2.86677	1.00878	1.44324	-0.698968	0.484572	0.705033
ENSG00000198064.13	NPIPB13	nuclear pore complex interacting protein family, member B13 [Source:HGNC Symbol;Acc:HGNC:41989]	protein_coding	692.388	0.102619	0.146818	-0.698952	0.484582	0.705033
ENSG00000166888.12	STAT6	signal transducer and activator of transcription 6 [Source:HGNC Symbol;Acc:HGNC:11368]	protein_coding	7135.15	-0.0448815	0.0642352	0.698705	0.484736	0.705202
ENSG00000090554.13	FLT3LG	fms related receptor tyrosine kinase 3 ligand [Source:HGNC Symbol;Acc:HGNC:3766]	protein_coding	220.644	0.120718	0.172833	-0.698463	0.484888	0.705366
ENSG00000235092.6	ID2-AS1	ID2 antisense RNA 1 [Source:HGNC Symbol;Acc:HGNC:51103]	lncRNA	7.90948	-0.638756	0.914594	0.698403	0.484925	0.705366
ENSG00000113318.11	MSH3	mutS homolog 3 [Source:HGNC Symbol;Acc:HGNC:7326]	protein_coding	606.025	-0.0765712	0.109679	0.698138	0.485091	0.705553
ENSG00000122042.10	UBL3	ubiquitin like 3 [Source:HGNC Symbol;Acc:HGNC:12504]	protein_coding	408.713	-0.0959394	0.137467	0.697908	0.485235	0.705706
ENSG00000112877.8	CEP72	centrosomal protein 72 [Source:HGNC Symbol;Acc:HGNC:25547]	protein_coding	296.946	-0.122219	0.175177	0.697691	0.48537	0.705848
ENSG00000226067.7	LINC00623	long intergenic non-protein coding RNA 623 [Source:HGNC Symbol;Acc:HGNC:44252]	lncRNA	253.141	0.117053	0.167832	-0.697441	0.485527	0.705912
ENSG00000102921.8	N4BP1	NEDD4 binding protein 1 [Source:HGNC Symbol;Acc:HGNC:29850]	protein_coding	1123.59	0.0592721	0.0849854	-0.697439	0.485528	0.705912
ENSG00000169989.3	TIGD4	tigger transposable element derived 4 [Source:HGNC Symbol;Acc:HGNC:18335]	protein_coding	12.8173	-0.498149	0.71425	0.697443	0.485526	0.705912
ENSG00000154065.17	ANKRD29	ankyrin repeat domain 29 [Source:HGNC Symbol;Acc:HGNC:27110]	protein_coding	8.0866	-0.764847	1.09678	0.697356	0.48558	0.705932
ENSG00000229203.1	AC103564.1	novel transcript	lncRNA	3.27825	0.978203	1.40306	-0.697194	0.485681	0.705999
ENSG00000109680.11	TBC1D19	TBC1 domain family member 19 [Source:HGNC Symbol;Acc:HGNC:25624]	protein_coding	71.3954	-0.210551	0.302012	0.69716	0.485702	0.705999
ENSG00000250934.2	AC016924.1	novel transcript	lncRNA	2.77898	-1.12341	1.61205	0.696882	0.485876	0.706197
ENSG00000083544.16	TDRD3	tudor domain containing 3 [Source:HGNC Symbol;Acc:HGNC:20612]	protein_coding	191.109	0.174484	0.2505	-0.696541	0.48609	0.706287
ENSG00000122557.11	HERPUD2	HERPUD family member 2 [Source:HGNC Symbol;Acc:HGNC:21915]	protein_coding	501.199	0.0829099	0.119023	-0.696586	0.486062	0.706287
ENSG00000253210.2	AC040970.1	novel transcript	lncRNA	37.89	-0.355063	0.509699	0.696611	0.486046	0.706287
ENSG00000236591.1	UST-AS2	UST antisense RNA 2 [Source:HGNC Symbol;Acc:HGNC:40803]	lncRNA	11.8236	-0.498288	0.715343	0.696573	0.48607	0.706287
ENSG00000092847.13	AGO1	argonaute RISC component 1 [Source:HGNC Symbol;Acc:HGNC:3262]	protein_coding	589.725	0.0985593	0.141551	-0.696279	0.486254	0.706309
ENSG00000240303.8	ACAD11	acyl-CoA dehydrogenase family member 11 [Source:HGNC Symbol;Acc:HGNC:30211]	protein_coding	602.154	0.0936207	0.13446	-0.696274	0.486257	0.706309
ENSG00000147459.18	DOCK5	dedicator of cytokinesis 5 [Source:HGNC Symbol;Acc:HGNC:23476]	protein_coding	178.585	-0.187509	0.269259	0.69639	0.486184	0.706309
ENSG00000185909.15	KLHDC8B	kelch domain containing 8B [Source:HGNC Symbol;Acc:HGNC:28557]	protein_coding	45.6746	-0.280304	0.402577	0.696276	0.486256	0.706309
ENSG00000274628.5	AL669942.1	novel cytochrome P450 family pseudogene	transcribed_unprocessed_pseudogene	8.39474	0.788578	1.13275	-0.696163	0.486327	0.706317
ENSG00000007314.12	SCN4A	sodium voltage-gated channel alpha subunit 4 [Source:HGNC Symbol;Acc:HGNC:10591]	protein_coding	7.68218	0.628662	0.903069	-0.69614	0.486341	0.706317
ENSG00000110066.15	KMT5B	lysine methyltransferase 5B [Source:HGNC Symbol;Acc:HGNC:24283]	protein_coding	773.562	0.0696926	0.100121	-0.696083	0.486377	0.706317
ENSG00000163875.16	MEAF6	MYST/Esa1 associated factor 6 [Source:HGNC Symbol;Acc:HGNC:25674]	protein_coding	371.024	0.0989013	0.142148	-0.695761	0.486578	0.706554
ENSG00000257511.1	AC084824.1	nucleosome assembly protein 1-like 1 (NAP1L1) pseudogene	processed_pseudogene	4.41345	0.826671	1.18888	-0.695336	0.486845	0.706847
ENSG00000286274.1	AC008679.1	novel transcript	lncRNA	8.60251	0.582686	0.838015	-0.695317	0.486856	0.706847
ENSG00000260100.1	AL512604.3	novel transcript	lncRNA	5.18971	-0.7678	1.10461	0.695086	0.487001	0.707003
ENSG00000019485.13	PRDM11	PR/SET domain 11 [Source:HGNC Symbol;Acc:HGNC:13996]	protein_coding	54.0704	-0.331079	0.476463	0.694868	0.487138	0.707146
ENSG00000267395.5	DM1-AS	DM1 locus antisense RNA [Source:HGNC Symbol;Acc:HGNC:53125]	lncRNA	14.0075	0.527701	0.759922	-0.694415	0.487422	0.707448
ENSG00000170270.5	GON7	GON7 subunit of KEOPS complex [Source:HGNC Symbol;Acc:HGNC:20356]	protein_coding	572.403	-0.0789746	0.113723	0.694446	0.487402	0.707448
ENSG00000167395.10	ZNF646	zinc finger protein 646 [Source:HGNC Symbol;Acc:HGNC:29004]	protein_coding	659.832	0.113869	0.163994	-0.694348	0.487464	0.707453
ENSG00000246465.1	AC138904.1	novel transcript LOC100506705	lncRNA	13.2473	0.477352	0.687721	-0.694106	0.487616	0.707618
ENSG00000101842.14	VSIG1	V-set and immunoglobulin domain containing 1 [Source:HGNC Symbol;Acc:HGNC:28675]	protein_coding	3.97937	1.19731	1.72513	-0.694036	0.487659	0.707626
ENSG00000167701.14	GPT	glutamic--pyruvic transaminase [Source:HGNC Symbol;Acc:HGNC:4552]	protein_coding	10.8116	0.547926	0.790066	-0.693519	0.487984	0.708041
ENSG00000258216.7	AC009522.1	novel transcript	lncRNA	3.34492	-0.932372	1.3451	0.693162	0.488208	0.708311
ENSG00000238098.9	ABCA17P	ATP binding cassette subfamily A member 17, pseudogene [Source:HGNC Symbol;Acc:HGNC:32972]	transcribed_unitary_pseudogene	33.534	0.401884	0.579872	-0.693056	0.488274	0.708352
ENSG00000270617.1	URGCP-MRPS24	URGCP-MRPS24 readthrough [Source:HGNC Symbol;Acc:HGNC:49188]	protein_coding	4.81863	-1.18688	1.7131	0.692827	0.488418	0.708506
ENSG00000151929.10	BAG3	BAG cochaperone 3 [Source:HGNC Symbol;Acc:HGNC:939]	protein_coding	15.4465	-0.469604	0.677925	0.692708	0.488493	0.708559
ENSG00000274281.1	AC022929.2	novel transcript	lncRNA	58.4958	0.22956	0.33147	-0.692553	0.48859	0.708568
ENSG00000225484.7	NUTM2B-AS1	NUTM2B antisense RNA 1 [Source:HGNC Symbol;Acc:HGNC:51204]	lncRNA	683.582	0.06798	0.0981639	-0.692516	0.488614	0.708568
ENSG00000138101.19	DTNB	dystrobrevin beta [Source:HGNC Symbol;Acc:HGNC:3058]	protein_coding	130.544	-0.157666	0.22765	0.692581	0.488572	0.708568
ENSG00000242193.11	CRYZL2P	crystallin zeta like 2, pseudogene [Source:HGNC Symbol;Acc:HGNC:52164]	transcribed_unitary_pseudogene	3.97944	0.851554	1.23021	-0.692203	0.48881	0.708632
ENSG00000158467.16	AHCYL2	adenosylhomocysteinase like 2 [Source:HGNC Symbol;Acc:HGNC:22204]	protein_coding	359.255	0.0937547	0.135433	-0.692261	0.488774	0.708632
ENSG00000134684.12	YARS1	tyrosyl-tRNA synthetase 1 [Source:HGNC Symbol;Acc:HGNC:12840]	protein_coding	586.744	0.0886418	0.128057	-0.692204	0.488809	0.708632
ENSG00000141458.13	NPC1	NPC intracellular cholesterol transporter 1 [Source:HGNC Symbol;Acc:HGNC:7897]	protein_coding	779.655	-0.0998238	0.144175	0.692377	0.4887	0.708632
ENSG00000132915.11	PDE6A	phosphodiesterase 6A [Source:HGNC Symbol;Acc:HGNC:8785]	protein_coding	78.5621	-0.195704	0.282946	0.691668	0.489146	0.709063
ENSG00000285967.1	NIPBL-DT	NIPBL divergent transcript [Source:HGNC Symbol;Acc:HGNC:51293]	lncRNA	520.606	0.0861656	0.124621	-0.691421	0.489301	0.709233
ENSG00000114904.13	NEK4	NIMA related kinase 4 [Source:HGNC Symbol;Acc:HGNC:11399]	protein_coding	655.245	0.096276	0.139264	-0.691322	0.489363	0.709267
ENSG00000134986.14	NREP	neuronal regeneration related protein [Source:HGNC Symbol;Acc:HGNC:16834]	protein_coding	340.004	0.131394	0.190124	-0.691098	0.489504	0.709416
ENSG00000163689.20	CFAP20DC	CFAP20 domain containing [Source:HGNC Symbol;Acc:HGNC:24763]	protein_coding	63.3071	0.240653	0.348501	-0.690538	0.489856	0.709428
ENSG00000168890.14	TMEM150A	transmembrane protein 150A [Source:HGNC Symbol;Acc:HGNC:24677]	protein_coding	105.873	0.166951	0.241626	-0.690949	0.489597	0.709428
ENSG00000169857.9	AVEN	apoptosis and caspase activation inhibitor [Source:HGNC Symbol;Acc:HGNC:13509]	protein_coding	417.924	0.102652	0.148578	-0.690895	0.489631	0.709428
ENSG00000149196.16	HIKESHI	heat shock protein nuclear import factor hikeshi [Source:HGNC Symbol;Acc:HGNC:26938]	protein_coding	949.689	-0.0604289	0.0875069	0.690561	0.489841	0.709428
ENSG00000117222.14	RBBP5	RB binding protein 5, histone lysine methyltransferase complex subunit [Source:HGNC Symbol;Acc:HGNC:9888]	protein_coding	576.263	-0.0753395	0.109094	0.690592	0.489822	0.709428
ENSG00000081721.12	DUSP12	dual specificity phosphatase 12 [Source:HGNC Symbol;Acc:HGNC:3067]	protein_coding	569.325	-0.0831256	0.120346	0.690724	0.489739	0.709428
ENSG00000106336.13	FBXO24	F-box protein 24 [Source:HGNC Symbol;Acc:HGNC:13595]	protein_coding	17.4157	-0.399642	0.57856	0.690752	0.489721	0.709428
ENSG00000204277.1	LINC01993	long intergenic non-protein coding RNA 1993 [Source:HGNC Symbol;Acc:HGNC:52826]	lncRNA	8.99093	-0.586117	0.848623	0.690668	0.489774	0.709428
ENSG00000164841.5	TMEM74	transmembrane protein 74 [Source:HGNC Symbol;Acc:HGNC:26409]	protein_coding	7.79257	-0.73285	1.06111	0.690642	0.48979	0.709428
ENSG00000288580.1	AC023296.1	novel transcript	lncRNA	3.149	-0.934796	1.35386	0.690465	0.489902	0.709439
ENSG00000180592.17	SKIDA1	SKI/DACH domain containing 1 [Source:HGNC Symbol;Acc:HGNC:32697]	protein_coding	7.96384	0.665245	0.963666	-0.690327	0.489988	0.709454
ENSG00000258561.2	AL359232.1	novel transcript	lncRNA	43.7699	0.276362	0.400308	-0.690373	0.48996	0.709454
ENSG00000273507.5	AL354809.1	novel transcript	lncRNA	8.33468	0.633557	0.917966	-0.690174	0.490085	0.709538
ENSG00000286656.1	AC008875.2	novel transcript	lncRNA	9.01945	0.561416	0.814203	-0.689528	0.490491	0.709937
ENSG00000250331.2	LINC01340	long intergenic non-protein coding RNA 1340 [Source:HGNC Symbol;Acc:HGNC:50550]	lncRNA	18.0415	-0.432478	0.627221	0.689514	0.4905	0.709937
ENSG00000272864.1	AC135803.1	novel transcript	lncRNA	7.24499	-0.664125	0.962981	0.689656	0.490411	0.709937
ENSG00000279086.1	AC073130.3	TEC	TEC	4.38392	-0.816138	1.18368	0.689493	0.490513	0.709937
ENSG00000188542.10	DUSP28	dual specificity phosphatase 28 [Source:HGNC Symbol;Acc:HGNC:33237]	protein_coding	62.4235	0.238311	0.345692	-0.689375	0.490588	0.709989
ENSG00000287166.1	AC104561.4	novel transcript	lncRNA	2.5281	1.15579	1.67705	-0.68918	0.49071	0.710056
ENSG00000251546.1	IGKV1D-39	immunoglobulin kappa variable 1D-39 [Source:HGNC Symbol;Acc:HGNC:5756]	IG_V_gene	22.476	0.350047	0.507892	-0.689216	0.490688	0.710056
ENSG00000156735.11	BAG4	BAG cochaperone 4 [Source:HGNC Symbol;Acc:HGNC:940]	protein_coding	298.659	-0.110903	0.160936	0.689113	0.490752	0.710062
ENSG00000129484.14	PARP2	poly(ADP-ribose) polymerase 2 [Source:HGNC Symbol;Acc:HGNC:272]	protein_coding	399.33	0.105267	0.152838	-0.688752	0.490979	0.71028
ENSG00000168894.10	RNF181	ring finger protein 181 [Source:HGNC Symbol;Acc:HGNC:28037]	protein_coding	1434.39	0.0528361	0.076711	-0.688768	0.490969	0.71028
ENSG00000164610.9	RP9	RP9 pre-mRNA splicing factor [Source:HGNC Symbol;Acc:HGNC:10288]	protein_coding	331.88	-0.0987639	0.14341	0.688684	0.491022	0.710286
ENSG00000287697.1	Z99127.3	novel transcript, antisense to CACYBP	lncRNA	12.0269	-0.509363	0.739742	0.688568	0.491095	0.710336
ENSG00000141622.14	RNF165	ring finger protein 165 [Source:HGNC Symbol;Acc:HGNC:31696]	protein_coding	7.42309	0.738055	1.07204	-0.688456	0.491166	0.710383
ENSG00000108599.15	AKAP10	A-kinase anchoring protein 10 [Source:HGNC Symbol;Acc:HGNC:368]	protein_coding	621.275	0.0834651	0.12128	-0.688204	0.491324	0.710558
ENSG00000174744.14	BRMS1	BRMS1 transcriptional repressor and anoikis regulator [Source:HGNC Symbol;Acc:HGNC:17262]	protein_coding	1634.02	0.0466993	0.0678805	-0.687963	0.491476	0.710722
ENSG00000271992.1	AL354872.1	novel transcript	lncRNA	2.61603	1.16224	1.6898	-0.687799	0.491579	0.710816
ENSG00000259291.2	ZNF710-AS1	ZNF710 antisense RNA 1 [Source:HGNC Symbol;Acc:HGNC:53141]	lncRNA	117.141	0.199701	0.290402	-0.687671	0.49166	0.710819
ENSG00000255002.2	LINC02324	long intergenic non-protein coding RNA 2324 [Source:HGNC Symbol;Acc:HGNC:53244]	lncRNA	6.05203	-0.688624	1.00132	0.687714	0.491633	0.710819
ENSG00000166763.8	STRCP1	stereocilin pseudogene 1 [Source:HGNC Symbol;Acc:HGNC:33915]	transcribed_unprocessed_pseudogene	5.47273	-0.944984	1.3743	0.687614	0.491696	0.710819
ENSG00000227032.1	RPS2P36	ribosomal protein S2 pseudogene 36 [Source:HGNC Symbol;Acc:HGNC:36784]	processed_pseudogene	2.56349	1.12872	1.64229	-0.687285	0.491903	0.710897
ENSG00000255920.3	CCND2-AS1	CCND2 antisense RNA 1 [Source:HGNC Symbol;Acc:HGNC:49398]	lncRNA	18.2224	0.405795	0.590362	-0.687365	0.491853	0.710897
ENSG00000040933.16	INPP4A	inositol polyphosphate-4-phosphatase type I A [Source:HGNC Symbol;Acc:HGNC:6074]	protein_coding	2678.28	0.0723227	0.105206	-0.687441	0.491805	0.710897
ENSG00000287160.1	Z82195.3	novel transcript	lncRNA	89.1581	-0.193482	0.281497	0.687332	0.491874	0.710897
ENSG00000286209.1	AC005252.4	novel transcript	lncRNA	6.31003	0.752529	1.09573	-0.686784	0.492219	0.711132
ENSG00000269897.5	COMMD3-BMI1	COMMD3-BMI1 readthrough [Source:HGNC Symbol;Acc:HGNC:48326]	protein_coding	18.7282	0.61252	0.891673	-0.686934	0.492125	0.711132
ENSG00000181467.5	RAP2B	RAP2B, member of RAS oncogene family [Source:HGNC Symbol;Acc:HGNC:9862]	protein_coding	606.669	0.0731058	0.106439	-0.686835	0.492187	0.711132
ENSG00000169136.12	ATF5	activating transcription factor 5 [Source:HGNC Symbol;Acc:HGNC:790]	protein_coding	14097.6	-0.0278359	0.0405303	0.686792	0.492214	0.711132
ENSG00000287544.1	AC097518.2	novel transcript	lncRNA	5.44929	0.718065	1.04581	-0.686614	0.492326	0.711219
ENSG00000285669.1	AC026979.4	novel transcript	lncRNA	27.3864	0.356987	0.520004	-0.686509	0.492392	0.711219
ENSG00000123643.13	SLC36A1	solute carrier family 36 member 1 [Source:HGNC Symbol;Acc:HGNC:18761]	protein_coding	146.193	-0.158608	0.231037	0.686506	0.492394	0.711219
ENSG00000153006.16	SREK1IP1	SREK1 interacting protein 1 [Source:HGNC Symbol;Acc:HGNC:26716]	protein_coding	989.702	0.0943851	0.137542	-0.686229	0.492569	0.711416
ENSG00000197279.4	ZNF165	zinc finger protein 165 [Source:HGNC Symbol;Acc:HGNC:12953]	protein_coding	82.1667	-0.202563	0.295228	0.686124	0.492635	0.711456
ENSG00000173599.15	PC	pyruvate carboxylase [Source:HGNC Symbol;Acc:HGNC:8636]	protein_coding	8.82272	0.726631	1.05933	-0.685933	0.492756	0.711575
ENSG00000115085.14	ZAP70	zeta chain of T cell receptor associated protein kinase 70 [Source:HGNC Symbol;Acc:HGNC:12858]	protein_coding	6.20376	0.887629	1.29448	-0.685701	0.492902	0.711608
ENSG00000204991.11	SPIRE2	spire type actin nucleation factor 2 [Source:HGNC Symbol;Acc:HGNC:30623]	protein_coding	20.1769	0.379883	0.554053	-0.685644	0.492938	0.711608
ENSG00000104381.14	GDAP1	ganglioside induced differentiation associated protein 1 [Source:HGNC Symbol;Acc:HGNC:15968]	protein_coding	477.324	0.0930415	0.135709	-0.685593	0.49297	0.711608
ENSG00000079462.8	PAFAH1B3	platelet activating factor acetylhydrolase 1b catalytic subunit 3 [Source:HGNC Symbol;Acc:HGNC:8576]	protein_coding	317.691	-0.10471	0.152698	0.685734	0.492881	0.711608
ENSG00000180385.8	EMC3-AS1	EMC3 antisense RNA 1 [Source:HGNC Symbol;Acc:HGNC:49223]	transcribed_unprocessed_pseudogene	196.835	-0.131435	0.191708	0.6856	0.492965	0.711608
ENSG00000280374.1	AC019080.5	novel transcript	lncRNA	3.82468	-1.00148	1.46145	0.685262	0.493178	0.711854
ENSG00000148303.17	RPL7A	ribosomal protein L7a [Source:HGNC Symbol;Acc:HGNC:10364]	protein_coding	75085.2	0.0224568	0.0327778	-0.685122	0.493267	0.711877
ENSG00000088340.17	FER1L4	fer-1 like family member 4 (pseudogene) [Source:HGNC Symbol;Acc:HGNC:15801]	transcribed_unitary_pseudogene	27.8373	-0.371187	0.541788	0.685115	0.493271	0.711877
ENSG00000104823.9	ECH1	enoyl-CoA hydratase 1 [Source:HGNC Symbol;Acc:HGNC:3149]	protein_coding	4666.45	-0.0378392	0.0552535	0.684828	0.493452	0.712083
ENSG00000269815.1	AC010463.3	novel transcript, sense intronic ABHD8	lncRNA	2.41857	1.07898	1.57588	-0.684683	0.493544	0.71215
ENSG00000108309.14	RUNDC3A	RUN domain containing 3A [Source:HGNC Symbol;Acc:HGNC:16984]	protein_coding	9.76764	-0.535762	0.782553	0.684634	0.493575	0.71215
ENSG00000057935.14	MTA3	metastasis associated 1 family member 3 [Source:HGNC Symbol;Acc:HGNC:23784]	protein_coding	656.674	0.07284	0.106419	-0.684467	0.49368	0.712246
ENSG00000283031.2	AC009242.1	novel transcript	lncRNA	3.16692	0.921213	1.34652	-0.684144	0.493884	0.712348
ENSG00000172260.15	NEGR1	neuronal growth regulator 1 [Source:HGNC Symbol;Acc:HGNC:17302]	protein_coding	18.6579	0.416746	0.60908	-0.684222	0.493835	0.712348
ENSG00000257727.6	CNPY2	canopy FGF signaling regulator 2 [Source:HGNC Symbol;Acc:HGNC:13529]	protein_coding	1783.18	0.0530192	0.0774863	-0.68424	0.493824	0.712348
ENSG00000272525.1	BTF3-DT	BTF3 divergent transcript [Source:HGNC Symbol;Acc:HGNC:55211]	lncRNA	27.5539	-0.331781	0.48498	0.684112	0.493904	0.712348
ENSG00000168802.14	CHTF8	chromosome transmission fidelity factor 8 [Source:HGNC Symbol;Acc:HGNC:24353]	protein_coding	355.856	0.107706	0.157465	-0.683998	0.493976	0.712397
ENSG00000110675.13	ELMOD1	ELMO domain containing 1 [Source:HGNC Symbol;Acc:HGNC:25334]	protein_coding	9.89809	0.543432	0.794809	-0.683726	0.494148	0.712589
ENSG00000175787.17	ZNF169	zinc finger protein 169 [Source:HGNC Symbol;Acc:HGNC:12957]	protein_coding	154.416	0.157276	0.230067	-0.683609	0.494222	0.71264
ENSG00000144648.16	ACKR2	atypical chemokine receptor 2 [Source:HGNC Symbol;Acc:HGNC:1565]	protein_coding	5.23633	0.766413	1.12152	-0.683369	0.494374	0.712803
ENSG00000088876.13	ZNF343	zinc finger protein 343 [Source:HGNC Symbol;Acc:HGNC:16017]	protein_coding	391.413	0.105004	0.153683	-0.683252	0.494448	0.712855
ENSG00000151292.17	CSNK1G3	casein kinase 1 gamma 3 [Source:HGNC Symbol;Acc:HGNC:2456]	protein_coding	311.981	0.120691	0.176715	-0.682972	0.494625	0.713055
ENSG00000148019.14	CEP78	centrosomal protein 78 [Source:HGNC Symbol;Acc:HGNC:25740]	protein_coding	923.554	0.0657516	0.0962866	-0.682874	0.494686	0.713079
ENSG00000196233.14	LCOR	ligand dependent nuclear receptor corepressor [Source:HGNC Symbol;Acc:HGNC:29503]	protein_coding	252.998	-0.436079	0.638641	0.682824	0.494718	0.713079
ENSG00000196502.12	SULT1A1	sulfotransferase family 1A member 1 [Source:HGNC Symbol;Acc:HGNC:11453]	protein_coding	9.99197	-0.705945	1.03432	0.682522	0.494909	0.713299
ENSG00000162702.8	ZNF281	zinc finger protein 281 [Source:HGNC Symbol;Acc:HGNC:13075]	protein_coding	756.949	-0.0676796	0.0991967	0.682277	0.495064	0.713422
ENSG00000108846.16	ABCC3	ATP binding cassette subfamily C member 3 [Source:HGNC Symbol;Acc:HGNC:54]	protein_coding	13.0531	-0.55473	0.813071	0.682265	0.495072	0.713422
ENSG00000182919.15	C11orf54	chromosome 11 open reading frame 54 [Source:HGNC Symbol;Acc:HGNC:30204]	protein_coding	378.567	0.132906	0.19491	-0.681883	0.495313	0.713715
ENSG00000260179.1	AL162741.1	novel transcript	lncRNA	3.91577	0.814843	1.19523	-0.681748	0.495399	0.713727
ENSG00000164506.14	STXBP5	syntaxin binding protein 5 [Source:HGNC Symbol;Acc:HGNC:19665]	protein_coding	169.247	-0.166194	0.243775	0.681752	0.495396	0.713727
ENSG00000230317.2	LINC01284	long intergenic non-protein coding RNA 1284 [Source:HGNC Symbol;Acc:HGNC:50342]	lncRNA	3.57984	0.88441	1.29863	-0.681035	0.495849	0.714018
ENSG00000240143.1	AL023653.1	novel transcript	lncRNA	9.57692	0.588052	0.863247	-0.68121	0.495739	0.714018
ENSG00000244754.9	N4BP2L2	NEDD4 binding protein 2 like 2 [Source:HGNC Symbol;Acc:HGNC:26916]	protein_coding	878.587	0.0744207	0.109268	-0.681087	0.495817	0.714018
ENSG00000170043.12	TRAPPC1	trafficking protein particle complex 1 [Source:HGNC Symbol;Acc:HGNC:19894]	protein_coding	2893.92	0.052622	0.077252	-0.681173	0.495762	0.714018
ENSG00000017427.17	IGF1	insulin like growth factor 1 [Source:HGNC Symbol;Acc:HGNC:5464]	protein_coding	128.639	-0.166551	0.244528	0.681113	0.4958	0.714018
ENSG00000263412.1	NFE2L1-DT	NFE2L1 divergent transcript [Source:HGNC Symbol;Acc:HGNC:54812]	lncRNA	68.016	-0.274473	0.403042	0.681003	0.495869	0.714018
ENSG00000183230.17	CTNNA3	catenin alpha 3 [Source:HGNC Symbol;Acc:HGNC:2511]	protein_coding	10.9668	-0.799751	1.17425	0.681071	0.495826	0.714018
ENSG00000186529.16	CYP4F3	cytochrome P450 family 4 subfamily F member 3 [Source:HGNC Symbol;Acc:HGNC:2646]	protein_coding	65.6233	-0.246625	0.362219	0.680874	0.495951	0.714081
ENSG00000160190.14	SLC37A1	solute carrier family 37 member 1 [Source:HGNC Symbol;Acc:HGNC:11024]	protein_coding	888.711	-0.0683722	0.100443	0.680705	0.496058	0.714179
ENSG00000155367.15	PPM1J	protein phosphatase, Mg2+/Mn2+ dependent 1J [Source:HGNC Symbol;Acc:HGNC:20785]	protein_coding	26.7137	0.351688	0.516878	-0.680408	0.496246	0.714394
ENSG00000247324.2	AC010547.1	novel transcript, antisense to ZNF23	lncRNA	11.994	0.683719	1.00531	-0.680106	0.496437	0.714542
ENSG00000236409.2	NRADDP	neurotrophin receptor associated death domain, pseudogene [Source:HGNC Symbol;Acc:HGNC:19337]	transcribed_unitary_pseudogene	7.05369	0.623674	0.917081	-0.680064	0.496464	0.714542
ENSG00000275552.1	AC243965.2	novel transcript, antisense ABHD4	lncRNA	3.0783	-0.971923	1.42904	0.680123	0.496426	0.714542
ENSG00000174718.12	RESF1	retroelement silencing factor 1 [Source:HGNC Symbol;Acc:HGNC:25559]	protein_coding	661.459	-0.125067	0.183945	0.679912	0.49656	0.714625
ENSG00000203711.14	C6orf99	chromosome 6 putative open reading frame 99 [Source:HGNC Symbol;Acc:HGNC:21179]	lncRNA	8.6878	0.619546	0.912015	-0.679316	0.496938	0.715002
ENSG00000105640.13	RPL18A	ribosomal protein L18a [Source:HGNC Symbol;Acc:HGNC:10311]	protein_coding	51652.6	-0.0242562	0.0357057	0.679337	0.496925	0.715002
ENSG00000173039.19	RELA	RELA proto-oncogene, NF-kB subunit [Source:HGNC Symbol;Acc:HGNC:9955]	protein_coding	2187.26	-0.0455113	0.0669928	0.679346	0.496919	0.715002
ENSG00000144837.9	PLA1A	phospholipase A1 member A [Source:HGNC Symbol;Acc:HGNC:17661]	protein_coding	147.005	0.155466	0.228879	-0.679248	0.496981	0.715004
ENSG00000243566.7	UPK3B	uroplakin 3B [Source:HGNC Symbol;Acc:HGNC:21444]	protein_coding	2.60928	-0.975789	1.43669	0.679192	0.497016	0.715004
ENSG00000277581.1	AL023803.3	novel transcript, sense intronic to DHX35	lncRNA	2.87794	1.0748	1.58278	-0.679062	0.497098	0.715012
ENSG00000277232.2	GTSE1-DT	GTSE1 divergent transcript [Source:HGNC Symbol;Acc:HGNC:27163]	lncRNA	47.1235	0.319753	0.470842	-0.679109	0.497069	0.715012
ENSG00000250198.3	LINC02199	long intergenic non-protein coding RNA 2199 [Source:HGNC Symbol;Acc:HGNC:53065]	lncRNA	2.39521	1.03366	1.52287	-0.678756	0.497292	0.715235
ENSG00000279611.1	AC012313.10	novel transcript	TEC	21.0986	0.379316	0.559	-0.678563	0.497415	0.715301
ENSG00000071967.12	CYBRD1	cytochrome b reductase 1 [Source:HGNC Symbol;Acc:HGNC:20797]	protein_coding	957.035	-0.0621741	0.0916251	0.678571	0.49741	0.715301
ENSG00000165102.15	HGSNAT	heparan-alpha-glucosaminide N-acetyltransferase [Source:HGNC Symbol;Acc:HGNC:26527]	protein_coding	318.496	0.120779	0.178121	-0.678073	0.497725	0.715636
ENSG00000284776.1	AL121900.1	novel protein	protein_coding	54.5682	-0.348287	0.513597	0.678134	0.497687	0.715636
ENSG00000125910.6	S1PR4	sphingosine-1-phosphate receptor 4 [Source:HGNC Symbol;Acc:HGNC:3170]	protein_coding	3.95641	0.83434	1.23088	-0.677841	0.497872	0.715793
ENSG00000230091.6	TMEM254-AS1	TMEM254 antisense RNA 1 [Source:HGNC Symbol;Acc:HGNC:27340]	lncRNA	3.75791	0.820297	1.21071	-0.677532	0.498069	0.715995
ENSG00000119523.10	ALG2	ALG2 alpha-1,3/1,6-mannosyltransferase [Source:HGNC Symbol;Acc:HGNC:23159]	protein_coding	1218.61	-0.0528028	0.077938	0.677498	0.49809	0.715995
ENSG00000113742.14	CPEB4	cytoplasmic polyadenylation element binding protein 4 [Source:HGNC Symbol;Acc:HGNC:21747]	protein_coding	871.458	0.0973376	0.143688	-0.677422	0.498138	0.716008
ENSG00000286693.1	AC105230.1	novel transcript, antisense to UNC5D	lncRNA	6.69687	-0.681399	1.00602	0.677325	0.4982	0.716042
ENSG00000275342.5	PRAG1	PEAK1 related, kinase-activating pseudokinase 1 [Source:HGNC Symbol;Acc:HGNC:25438]	protein_coding	120.435	0.154921	0.22878	-0.677163	0.498303	0.716134
ENSG00000229251.3	HNRNPA1P8	heterogeneous nuclear ribonucleoprotein A1 pseudogene 8 [Source:HGNC Symbol;Acc:HGNC:39126]	processed_pseudogene	3.09076	-1.22828	1.81448	0.676933	0.498448	0.716288
ENSG00000186787.10	SPIN2B	spindlin family member 2B [Source:HGNC Symbol;Acc:HGNC:33147]	protein_coding	163.202	0.184111	0.272127	-0.676562	0.498684	0.716349
ENSG00000108669.16	CYTH1	cytohesin 1 [Source:HGNC Symbol;Acc:HGNC:9501]	protein_coding	10638.5	-0.0262091	0.038738	0.676573	0.498677	0.716349
ENSG00000235194.9	PPP1R3E	protein phosphatase 1 regulatory subunit 3E [Source:HGNC Symbol;Acc:HGNC:14943]	protein_coding	637.458	-0.121326	0.179316	0.676605	0.498657	0.716349
ENSG00000229140.11	CCDC26	CCDC26 long non-coding RNA [Source:HGNC Symbol;Acc:HGNC:28416]	lncRNA	196.568	-0.124761	0.184379	0.676653	0.498626	0.716349
ENSG00000228775.8	WEE2-AS1	WEE2 antisense RNA 1 [Source:HGNC Symbol;Acc:HGNC:48669]	lncRNA	9.84866	-0.61758	0.912628	0.676705	0.498593	0.716349
ENSG00000167103.12	PIP5KL1	phosphatidylinositol-4-phosphate 5-kinase like 1 [Source:HGNC Symbol;Acc:HGNC:28711]	protein_coding	13.2687	0.509982	0.754132	-0.67625	0.498882	0.716507
ENSG00000110841.14	PPFIBP1	PPFIA binding protein 1 [Source:HGNC Symbol;Acc:HGNC:9249]	protein_coding	261.939	-0.151887	0.224637	0.676146	0.498948	0.716507
ENSG00000182783.5	OR2T29	olfactory receptor family 2 subfamily T member 29 [Source:HGNC Symbol;Acc:HGNC:31253]	protein_coding	47.5788	-0.269854	0.399042	0.676254	0.498879	0.716507
ENSG00000163545.11	NUAK2	NUAK family kinase 2 [Source:HGNC Symbol;Acc:HGNC:29558]	protein_coding	34.8862	-0.285268	0.421871	0.676197	0.498915	0.716507
ENSG00000284618.1	AL391294.1	novel transcript	lncRNA	5.12287	0.752989	1.1141	-0.67587	0.499123	0.716703
ENSG00000212127.6	TAS2R14	taste 2 receptor member 14 [Source:HGNC Symbol;Acc:HGNC:14920]	protein_coding	29.2553	-0.327068	0.484125	0.675585	0.499304	0.716908
ENSG00000176054.6	RPL23P2	ribosomal protein L23 pseudogene 2 [Source:HGNC Symbol;Acc:HGNC:10324]	processed_pseudogene	7.6137	0.629572	0.932115	-0.675424	0.499407	0.716944
ENSG00000162928.9	PEX13	peroxisomal biogenesis factor 13 [Source:HGNC Symbol;Acc:HGNC:8855]	protein_coding	406.367	0.0825155	0.122201	-0.675242	0.499522	0.716944
ENSG00000101146.13	RAE1	ribonucleic acid export 1 [Source:HGNC Symbol;Acc:HGNC:9828]	protein_coding	1564.05	0.0523099	0.0774495	-0.675406	0.499418	0.716944
ENSG00000267809.1	NDUFV2P1	NADH:ubiquinone oxidoreductase core subunit V2 pseudogene 1 [Source:HGNC Symbol;Acc:HGNC:7718]	processed_pseudogene	54.0107	-0.242501	0.359126	0.675252	0.499516	0.716944
ENSG00000260167.1	AC093249.2	novel transcript, antisense to ZNF689	lncRNA	7.92966	-0.570557	0.844959	0.675248	0.499518	0.716944
ENSG00000232347.1	AL390728.4	novel transcript	lncRNA	3.0475	-0.992025	1.46931	0.675166	0.499571	0.716955
ENSG00000158352.17	SHROOM4	shroom family member 4 [Source:HGNC Symbol;Acc:HGNC:29215]	protein_coding	4.32648	-0.996838	1.47656	0.675109	0.499607	0.716955
ENSG00000131203.13	IDO1	indoleamine 2,3-dioxygenase 1 [Source:HGNC Symbol;Acc:HGNC:6059]	protein_coding	19.1147	0.378221	0.560371	-0.674948	0.499709	0.717046
ENSG00000285851.1	AL359762.3	novel transcript	lncRNA	2.90356	1.01445	1.50432	-0.674355	0.500085	0.717232
ENSG00000152642.11	GPD1L	glycerol-3-phosphate dehydrogenase 1 like [Source:HGNC Symbol;Acc:HGNC:28956]	protein_coding	10.7007	0.984239	1.45897	-0.674614	0.499921	0.717232
ENSG00000067191.16	CACNB1	calcium voltage-gated channel auxiliary subunit beta 1 [Source:HGNC Symbol;Acc:HGNC:1401]	protein_coding	478.032	0.108268	0.160532	-0.67443	0.500038	0.717232
ENSG00000144736.14	SHQ1	SHQ1, H/ACA ribonucleoprotein assembly factor [Source:HGNC Symbol;Acc:HGNC:25543]	protein_coding	1255.02	0.067845	0.100559	-0.674676	0.499882	0.717232
ENSG00000144524.18	COPS7B	COP9 signalosome subunit 7B [Source:HGNC Symbol;Acc:HGNC:16760]	protein_coding	1158.32	-0.0585043	0.0867606	0.674319	0.500109	0.717232
ENSG00000135951.16	TSGA10	testis specific 10 [Source:HGNC Symbol;Acc:HGNC:14927]	protein_coding	42.7352	-0.283227	0.419975	0.674389	0.500064	0.717232
ENSG00000271949.1	AC093423.3	novel transcript, LRRC8C-LRRC8D readthrough	protein_coding	6.73224	-1.17937	1.74866	0.674443	0.50003	0.717232
ENSG00000226453.2	LINC02542	long intergenic non-protein coding RNA 2542 [Source:HGNC Symbol;Acc:HGNC:53576]	lncRNA	7.6623	-0.608584	0.902603	0.674254	0.50015	0.717236
ENSG00000150768.17	DLAT	dihydrolipoamide S-acetyltransferase [Source:HGNC Symbol;Acc:HGNC:2896]	protein_coding	1204.42	-0.059001	0.0875191	0.674149	0.500216	0.717275
ENSG00000171530.15	TBCA	tubulin folding cofactor A [Source:HGNC Symbol;Acc:HGNC:11579]	protein_coding	221.424	-0.212449	0.315298	0.673805	0.500436	0.717534
ENSG00000258568.1	RHOQP1	ras homolog family member Q pseudogene 1 [Source:HGNC Symbol;Acc:HGNC:20003]	processed_pseudogene	18.0707	0.410719	0.609681	-0.673663	0.500526	0.717553
ENSG00000267120.3	AD000671.2	novel transcript	protein_coding	177.597	-0.141172	0.209554	0.673678	0.500516	0.717553
ENSG00000138772.13	ANXA3	annexin A3 [Source:HGNC Symbol;Acc:HGNC:541]	protein_coding	2.83861	-1.03223	1.53313	0.67328	0.500769	0.717846
ENSG00000183826.18	BTBD9	BTB domain containing 9 [Source:HGNC Symbol;Acc:HGNC:21228]	protein_coding	179.494	-0.156513	0.232589	0.672918	0.500999	0.718121
ENSG00000242960.1	FTH1P23	ferritin heavy chain 1 pseudogene 23 [Source:HGNC Symbol;Acc:HGNC:37641]	processed_pseudogene	3.16293	1.18099	1.75532	-0.672807	0.50107	0.718157
ENSG00000147533.17	GOLGA7	golgin A7 [Source:HGNC Symbol;Acc:HGNC:24876]	protein_coding	1509.52	-0.068179	0.101345	0.672739	0.501113	0.718157
ENSG00000287532.1	AL353689.3	novel transcript, antisense to CDC42BPA	lncRNA	3.04745	-1.03333	1.53611	0.672697	0.50114	0.718157
ENSG00000273472.1	AC096733.2	novel transcript	lncRNA	8.94834	0.56148	0.834936	-0.672483	0.501276	0.718198
ENSG00000162779.22	AXDND1	axonemal dynein light chain domain containing 1 [Source:HGNC Symbol;Acc:HGNC:26564]	protein_coding	25.3502	0.347435	0.516593	-0.67255	0.501234	0.718198
ENSG00000166922.8	SCG5	secretogranin V [Source:HGNC Symbol;Acc:HGNC:10816]	protein_coding	2.43888	-1.27747	1.89967	0.672469	0.501285	0.718198
ENSG00000227543.5	SPAG5-AS1	SPAG5 antisense RNA 1 [Source:HGNC Symbol;Acc:HGNC:41140]	lncRNA	9.33319	-0.552081	0.822028	0.671609	0.501833	0.718927
ENSG00000249867.6	LINC02742	long intergenic non-protein coding RNA 2742 [Source:HGNC Symbol;Acc:HGNC:54259]	lncRNA	4.1678	0.980901	1.4609	-0.671439	0.501941	0.719001
ENSG00000117305.15	HMGCL	3-hydroxy-3-methylglutaryl-CoA lyase [Source:HGNC Symbol;Acc:HGNC:5005]	protein_coding	872.169	0.0571195	0.0850801	-0.671361	0.50199	0.719001
ENSG00000185201.17	IFITM2	interferon induced transmembrane protein 2 [Source:HGNC Symbol;Acc:HGNC:5413]	protein_coding	9.74631	-0.561496	0.836374	0.671345	0.502001	0.719001
ENSG00000215067.10	ALOX12-AS1	ALOX12 antisense RNA 1 [Source:HGNC Symbol;Acc:HGNC:51342]	lncRNA	206.384	0.119405	0.177883	-0.671254	0.502058	0.719003
ENSG00000248503.2	AL356235.1	chromosome 4 open reading frame 46 (C4orf46) pseudogene	transcribed_processed_pseudogene	17.6824	-0.398902	0.594291	0.671222	0.502079	0.719003
ENSG00000277425.1	AL121890.4	novel transcript	lncRNA	2.45845	-1.28977	1.92179	0.671131	0.502137	0.719031
ENSG00000105737.9	GRIK5	glutamate ionotropic receptor kainate type subunit 5 [Source:HGNC Symbol;Acc:HGNC:4583]	protein_coding	5.64026	0.687135	1.02407	-0.670987	0.502229	0.719107
ENSG00000183628.14	DGCR6	DiGeorge syndrome critical region gene 6 [Source:HGNC Symbol;Acc:HGNC:2846]	protein_coding	26.6446	0.326537	0.486811	-0.670767	0.502369	0.719196
ENSG00000143751.10	SDE2	SDE2 telomere maintenance homolog [Source:HGNC Symbol;Acc:HGNC:26643]	protein_coding	405.83	-0.0923429	0.137661	0.670797	0.50235	0.719196
ENSG00000235319.1	AC012360.1	novel transcript	lncRNA	3.48718	0.842771	1.25712	-0.670399	0.502604	0.719296
ENSG00000196387.10	ZNF140	zinc finger protein 140 [Source:HGNC Symbol;Acc:HGNC:12925]	protein_coding	280.024	0.132614	0.197863	-0.670233	0.502709	0.719296
ENSG00000115486.12	GGCX	gamma-glutamyl carboxylase [Source:HGNC Symbol;Acc:HGNC:4247]	protein_coding	346.002	0.107134	0.159789	-0.670472	0.502557	0.719296
ENSG00000257176.3	AC009318.1	novel transcript, antisense to FAR2	lncRNA	16.0137	-0.455396	0.67938	0.670311	0.50266	0.719296
ENSG00000268670.1	AC016586.1	novel transcript, sense intronic to ZBTB7A	lncRNA	6.42497	-0.661528	0.986951	0.670275	0.502682	0.719296
ENSG00000273199.1	AP000692.2	novel transcript, antisense to MORC3	lncRNA	6.51682	-0.765373	1.14184	0.670299	0.502667	0.719296
ENSG00000052126.15	PLEKHA5	pleckstrin homology domain containing A5 [Source:HGNC Symbol;Acc:HGNC:30036]	protein_coding	3.96999	-0.894022	1.33346	0.670455	0.502568	0.719296
ENSG00000179965.12	ZNF771	zinc finger protein 771 [Source:HGNC Symbol;Acc:HGNC:29653]	protein_coding	181.403	-0.122092	0.182245	0.669936	0.502899	0.719511
ENSG00000185825.17	BCAP31	B cell receptor associated protein 31 [Source:HGNC Symbol;Acc:HGNC:16695]	protein_coding	2576.82	-0.039994	0.0597134	0.669766	0.503007	0.719611
ENSG00000240849.11	PEDS1	plasmanylethanolamine desaturase 1 [Source:HGNC Symbol;Acc:HGNC:16735]	protein_coding	515.098	-0.0888414	0.132667	0.669657	0.503076	0.719655
ENSG00000187624.9	C17orf97	chromosome 17 open reading frame 97 [Source:HGNC Symbol;Acc:HGNC:33800]	protein_coding	8.98017	0.587129	0.876891	-0.669558	0.50314	0.71969
ENSG00000270580.5	PKD1P6-NPIPP1	PKD1P6-NPIPP1 readthrough [Source:NCBI gene (formerly Entrezgene);Acc:105369154]	lncRNA	146.851	0.183974	0.274862	-0.669332	0.503284	0.719837
ENSG00000262587.2	AC133552.2	leucine carboxyl methyltransferase 1 (LCMT1) pseudogene	transcribed_unprocessed_pseudogene	125.159	-0.149911	0.22399	0.669274	0.50332	0.719837
ENSG00000077063.11	CTTNBP2	cortactin binding protein 2 [Source:HGNC Symbol;Acc:HGNC:15679]	protein_coding	2.73574	-1.08021	1.61525	0.668757	0.503651	0.720254
ENSG00000086848.15	ALG9	ALG9 alpha-1,2-mannosyltransferase [Source:HGNC Symbol;Acc:HGNC:15672]	protein_coding	511.428	0.0924411	0.138289	-0.668465	0.503837	0.720465
ENSG00000159082.18	SYNJ1	synaptojanin 1 [Source:HGNC Symbol;Acc:HGNC:11503]	protein_coding	57.5621	1.11984	1.67549	-0.668366	0.5039	0.7205
ENSG00000284727.1	AC116562.3	RNA binding protein, fox-1 homolog (C. elegans) 1 (RBFOX1) pseudogene	transcribed_unprocessed_pseudogene	9.03704	0.559233	0.837155	-0.668016	0.504123	0.720764
ENSG00000143514.17	TP53BP2	tumor protein p53 binding protein 2 [Source:HGNC Symbol;Acc:HGNC:12000]	protein_coding	416.738	0.119214	0.178483	-0.667932	0.504177	0.720785
ENSG00000275778.2	AC018630.2	PRH1-PRR4 readthrough	protein_coding	57.0518	0.276465	0.413998	-0.667795	0.504264	0.720825
ENSG00000255439.6	AC135050.2	novel protein, VKORC1 and PRSS53 readthrough	protein_coding	147.27	-0.171456	0.25676	0.667767	0.504283	0.720825
ENSG00000257497.2	AC121761.1	novel transcript, antisense to GLIPR1	lncRNA	23.1714	0.339962	0.509272	-0.667546	0.504424	0.7209
ENSG00000248278.1	SUMO2P17	SUMO2 pseudogene 17 [Source:HGNC Symbol;Acc:HGNC:49358]	transcribed_processed_pseudogene	5.89731	-0.658911	0.98713	0.667502	0.504452	0.7209
ENSG00000287022.1	AC079841.2	novel transcript, antisense to STXBP5L	lncRNA	3.09317	-0.971474	1.45513	0.66762	0.504376	0.7209
ENSG00000165555.9	NOXRED1	NADP dependent oxidoreductase domain containing 1 [Source:HGNC Symbol;Acc:HGNC:20487]	protein_coding	4.40932	0.763943	1.14595	-0.666648	0.504997	0.721263
ENSG00000155966.14	AFF2	AF4/FMR2 family member 2 [Source:HGNC Symbol;Acc:HGNC:3776]	protein_coding	10.2955	0.753411	1.13025	-0.666586	0.505037	0.721263
ENSG00000111877.18	MCM9	minichromosome maintenance 9 homologous recombination repair factor [Source:HGNC Symbol;Acc:HGNC:21484]	protein_coding	384.581	0.118114	0.17714	-0.666785	0.504909	0.721263
ENSG00000259943.1	AL050341.2	novel transcript, antisense to ZMPSTE24	lncRNA	232.621	0.114414	0.171571	-0.666865	0.504858	0.721263
ENSG00000124209.4	RAB22A	RAB22A, member RAS oncogene family [Source:HGNC Symbol;Acc:HGNC:9764]	protein_coding	537.082	0.0934079	0.140073	-0.666849	0.504868	0.721263
ENSG00000213341.11	CHUK	component of inhibitor of nuclear factor kappa B kinase complex [Source:HGNC Symbol;Acc:HGNC:1974]	protein_coding	986.878	-0.0646972	0.0970508	0.666632	0.505007	0.721263
ENSG00000181126.13	HLA-V	major histocompatibility complex, class I, V (pseudogene) [Source:HGNC Symbol;Acc:HGNC:23482]	transcribed_unprocessed_pseudogene	8.46573	-0.67103	1.00671	0.666557	0.505055	0.721263
ENSG00000238018.2	AC093110.1	novel transcript, antisense to SPTBN1	lncRNA	3.0753	-0.92703	1.39044	0.666716	0.504954	0.721263
ENSG00000287502.1	AC092418.2	novel transcript	lncRNA	2.73332	-1.07701	1.61512	0.666831	0.50488	0.721263
ENSG00000226124.8	FTCDNL1	formiminotransferase cyclodeaminase N-terminal like [Source:HGNC Symbol;Acc:HGNC:48661]	protein_coding	3.81016	-0.873294	1.31031	0.666479	0.505105	0.721279
ENSG00000278376.1	AP004609.3	novel transcript	lncRNA	19.7645	-0.400297	0.600815	0.666257	0.505247	0.721427
ENSG00000229212.8	AC044860.1	golgin subfamily A pseudogene	transcribed_unprocessed_pseudogene	38.6033	-0.29217	0.438985	0.665557	0.505694	0.72201
ENSG00000225972.1	MTND1P23	MT-ND1 pseudogene 23 [Source:HGNC Symbol;Acc:HGNC:42092]	unprocessed_pseudogene	101.934	0.328168	0.493145	-0.66546	0.505756	0.722038
ENSG00000275111.5	ZNF2	zinc finger protein 2 [Source:HGNC Symbol;Acc:HGNC:12991]	protein_coding	139.614	0.1438	0.21611	-0.665404	0.505792	0.722038
ENSG00000198208.12	RPS6KL1	ribosomal protein S6 kinase like 1 [Source:HGNC Symbol;Acc:HGNC:20222]	protein_coding	34.2535	0.359191	0.539937	-0.665246	0.505893	0.722055
ENSG00000179304.17	FAM156B	family with sequence similarity 156 member B [Source:HGNC Symbol;Acc:HGNC:31962]	protein_coding	496.38	0.132781	0.199605	-0.66522	0.50591	0.722055
ENSG00000231181.1	AL954705.1	ribosomal protein L9 (RPL9) pseudogene	processed_pseudogene	3.89361	-0.819917	1.23258	0.665203	0.50592	0.722055
ENSG00000182809.11	CRIP2	cysteine rich protein 2 [Source:HGNC Symbol;Acc:HGNC:2361]	protein_coding	2.92763	-0.973921	1.46462	0.664965	0.506073	0.722217
ENSG00000105467.9	SYNGR4	synaptogyrin 4 [Source:HGNC Symbol;Acc:HGNC:11502]	protein_coding	2.40841	1.11817	1.68195	-0.664807	0.506174	0.722306
ENSG00000251141.6	MRPS30-DT	MRPS30 divergent transcript [Source:HGNC Symbol;Acc:HGNC:53420]	lncRNA	49.2162	-0.295057	0.443904	0.664686	0.506251	0.722361
ENSG00000143420.19	ENSA	endosulfine alpha [Source:HGNC Symbol;Acc:HGNC:3360]	protein_coding	2007.82	-0.0452109	0.068051	0.664369	0.506454	0.722539
ENSG00000196208.14	GREB1	growth regulating estrogen receptor binding 1 [Source:HGNC Symbol;Acc:HGNC:24885]	protein_coding	43.5638	-0.277825	0.418173	0.664378	0.506448	0.722539
ENSG00000147394.18	ZNF185	zinc finger protein 185 with LIM domain [Source:HGNC Symbol;Acc:HGNC:12976]	protein_coding	35.6983	-0.277924	0.418694	0.663787	0.506826	0.723015
ENSG00000055732.13	MCOLN3	mucolipin 3 [Source:HGNC Symbol;Acc:HGNC:13358]	protein_coding	3.56711	0.845464	1.27432	-0.663461	0.507035	0.72314
ENSG00000026036.22	RTEL1-TNFRSF6B	RTEL1-TNFRSF6B readthrough (NMD candidate) [Source:HGNC Symbol;Acc:HGNC:44095]	protein_coding	401.449	0.110526	0.166588	-0.66347	0.507029	0.72314
ENSG00000095794.19	CREM	cAMP responsive element modulator [Source:HGNC Symbol;Acc:HGNC:2352]	protein_coding	1102.91	0.0571268	0.0861056	-0.66345	0.507042	0.72314
ENSG00000261167.1	AC107027.3	novel transcript, overlapping to MRPL3	lncRNA	27.2872	-0.322918	0.486757	0.663407	0.50707	0.72314
ENSG00000198700.10	IPO9	importin 9 [Source:HGNC Symbol;Acc:HGNC:19425]	protein_coding	2341.36	-0.051434	0.0775576	0.663172	0.50722	0.723299
ENSG00000274943.1	AC079684.1	novel transcript, sense intronic to PPHLN1	lncRNA	4.54628	0.733529	1.10665	-0.662835	0.507436	0.723497
ENSG00000198033.12	TUBA3C	tubulin alpha 3c [Source:HGNC Symbol;Acc:HGNC:12408]	protein_coding	2.57296	-1.04056	1.56987	0.662834	0.507437	0.723497
ENSG00000151914.21	DST	dystonin [Source:HGNC Symbol;Acc:HGNC:1090]	protein_coding	1959.31	0.0809758	0.122257	-0.662343	0.507752	0.72389
ENSG00000187815.10	ZFP69	ZFP69 zinc finger protein [Source:HGNC Symbol;Acc:HGNC:24708]	protein_coding	91.9137	0.17239	0.26037	-0.662097	0.507909	0.724003
ENSG00000130939.20	UBE4B	ubiquitination factor E4B [Source:HGNC Symbol;Acc:HGNC:12500]	protein_coding	1256.31	0.0658089	0.0993925	-0.662111	0.5079	0.724003
ENSG00000283294.1	AP005212.4	novel transcript	lncRNA	3.94686	0.839223	1.26805	-0.661822	0.508085	0.724199
ENSG00000279491.1	AP003733.3	TEC	TEC	9.34917	-0.510815	0.772078	0.66161	0.508221	0.724337
ENSG00000267858.6	MZF1-AS1	MZF1 antisense RNA 1 [Source:HGNC Symbol;Acc:HGNC:51271]	lncRNA	111.329	-0.17974	0.271708	0.66152	0.508279	0.724364
ENSG00000262049.1	AC139530.1	novel transcript, antisense to HGS	lncRNA	159.44	0.141216	0.213542	-0.661304	0.508417	0.724506
ENSG00000268104.3	SLC6A14	solute carrier family 6 member 14 [Source:HGNC Symbol;Acc:HGNC:11047]	protein_coding	3.21518	0.914051	1.38234	-0.661234	0.508462	0.724514
ENSG00000004864.14	SLC25A13	solute carrier family 25 member 13 [Source:HGNC Symbol;Acc:HGNC:10983]	protein_coding	34.4238	-0.398529	0.602942	0.660974	0.508629	0.724696
ENSG00000183087.15	GAS6	growth arrest specific 6 [Source:HGNC Symbol;Acc:HGNC:4168]	protein_coding	12.5967	0.446422	0.675651	-0.660729	0.508786	0.724786
ENSG00000171456.20	ASXL1	ASXL transcriptional regulator 1 [Source:HGNC Symbol;Acc:HGNC:18318]	protein_coding	1932.83	-0.0456029	0.0690228	0.660693	0.508809	0.724786
ENSG00000135211.6	TMEM60	transmembrane protein 60 [Source:HGNC Symbol;Acc:HGNC:21754]	protein_coding	301.25	-0.110812	0.16769	0.660812	0.508733	0.724786
ENSG00000213213.14	CCDC183	coiled-coil domain containing 183 [Source:HGNC Symbol;Acc:HGNC:28236]	protein_coding	11.8708	0.542419	0.821085	-0.660613	0.508861	0.724793
ENSG00000275074.2	NUDT18	nudix hydrolase 18 [Source:HGNC Symbol;Acc:HGNC:26194]	protein_coding	209.078	-0.121606	0.184128	0.660443	0.50897	0.724793
ENSG00000274372.5	LINC02804	long intergenic non-protein coding RNA 2804 [Source:HGNC Symbol;Acc:HGNC:54338]	lncRNA	8.52882	-0.573046	0.867671	0.660442	0.50897	0.724793
ENSG00000186496.12	ZNF396	zinc finger protein 396 [Source:HGNC Symbol;Acc:HGNC:18824]	protein_coding	9.43652	-0.607162	0.919327	0.660442	0.50897	0.724793
ENSG00000131152.4	AC010531.1	novel protein	protein_coding	6.14669	0.697296	1.05593	-0.660364	0.50902	0.724808
ENSG00000254561.4	AP003393.1	novel transcript, antisense to PVRL1	lncRNA	4.77774	-0.766818	1.16168	0.660096	0.509192	0.724998
ENSG00000126883.17	NUP214	nucleoporin 214 [Source:HGNC Symbol;Acc:HGNC:8064]	protein_coding	1476.78	-0.0574541	0.0870849	0.659748	0.509416	0.725188
ENSG00000269939.1	PCF11-AS1	PCF11 antisense RNA 1 [Source:HGNC Symbol;Acc:HGNC:52263]	lncRNA	12.1521	-0.467662	0.708795	0.659799	0.509383	0.725188
ENSG00000132681.17	ATP1A4	ATPase Na+/K+ transporting subunit alpha 4 [Source:HGNC Symbol;Acc:HGNC:14073]	protein_coding	7.75685	-0.56796	0.860929	0.659705	0.509443	0.725188
ENSG00000167595.15	PROSER3	proline and serine rich 3 [Source:HGNC Symbol;Acc:HGNC:25204]	protein_coding	300.137	-0.104576	0.158581	0.659453	0.509605	0.725324
ENSG00000168143.9	FAM83B	family with sequence similarity 83 member B [Source:HGNC Symbol;Acc:HGNC:21357]	protein_coding	3.10919	-0.911952	1.38293	0.659435	0.509617	0.725324
ENSG00000206140.11	TMEM191C	transmembrane protein 191C [Source:HGNC Symbol;Acc:HGNC:33601]	protein_coding	62.4789	-0.273687	0.415193	0.659182	0.509779	0.7255
ENSG00000186625.14	KATNA1	katanin catalytic subunit A1 [Source:HGNC Symbol;Acc:HGNC:6216]	protein_coding	538.633	-0.0781571	0.118596	0.659018	0.509884	0.725575
ENSG00000131484.4	AC091132.1	novel transcript	lncRNA	4.16453	-0.868488	1.31793	0.658978	0.50991	0.725575
ENSG00000166478.10	ZNF143	zinc finger protein 143 [Source:HGNC Symbol;Acc:HGNC:12928]	protein_coding	407.04	-0.0875203	0.13285	0.658792	0.510029	0.725596
ENSG00000287559.1	AL136305.1	novel transcript, antisense to RBM24	lncRNA	11.3571	-0.466166	0.707619	0.658781	0.510036	0.725596
ENSG00000006210.7	CX3CL1	C-X3-C motif chemokine ligand 1 [Source:HGNC Symbol;Acc:HGNC:10647]	protein_coding	5.10548	-0.918274	1.39392	0.658772	0.510042	0.725596
ENSG00000120594.17	PLXDC2	plexin domain containing 2 [Source:HGNC Symbol;Acc:HGNC:21013]	protein_coding	76.9343	0.209005	0.317341	-0.658615	0.510143	0.725685
ENSG00000235189.2	AL034405.1	novel transcript	lncRNA	17.8606	0.393411	0.597602	-0.658316	0.510335	0.725902
ENSG00000261373.1	VPS9D1-AS1	VPS9D1 antisense RNA 1 [Source:HGNC Symbol;Acc:HGNC:48915]	lncRNA	118.252	-0.165681	0.251712	0.658218	0.510398	0.725936
ENSG00000260782.1	AC007225.1	nuclear factor (erythroid-derived 2)-like 3 (NFE2L3) pseudogene	processed_pseudogene	4.24688	-0.772397	1.17367	0.658106	0.51047	0.725983
ENSG00000197124.12	ZNF682	zinc finger protein 682 [Source:HGNC Symbol;Acc:HGNC:28857]	protein_coding	6.24281	0.792909	1.20507	-0.657977	0.510553	0.725994
ENSG00000212802.4	RPL15P3	ribosomal protein L15 pseudogene 3 [Source:HGNC Symbol;Acc:HGNC:21538]	processed_pseudogene	39.4265	-0.400068	0.608032	0.657972	0.510556	0.725994
ENSG00000275601.1	AC011330.2	novel transcript, sense intronic to CATSPER2	lncRNA	11.6917	-0.509418	0.774528	0.657714	0.510722	0.726174
ENSG00000151093.8	OXSM	3-oxoacyl-ACP synthase, mitochondrial [Source:HGNC Symbol;Acc:HGNC:26063]	protein_coding	382.727	0.0913544	0.138969	-0.657371	0.510943	0.726432
ENSG00000225693.1	LAGE3P1	L antigen family member 3 pseudogene 1 [Source:HGNC Symbol;Acc:HGNC:49909]	processed_pseudogene	6.71263	-0.61315	0.933464	0.656854	0.511275	0.726849
ENSG00000164144.16	ARFIP1	ADP ribosylation factor interacting protein 1 [Source:HGNC Symbol;Acc:HGNC:21496]	protein_coding	479.757	0.085642	0.13042	-0.656661	0.511399	0.72697
ENSG00000233384.3	CNIH3-AS2	CNIH3 antisense RNA 2 [Source:HGNC Symbol;Acc:HGNC:41162]	lncRNA	7.50863	-0.630179	0.95997	0.656457	0.51153	0.727101
ENSG00000272914.1	AL359532.1	novel transcript, sense intronic to ZNF438	lncRNA	2.72343	0.910407	1.38805	-0.655887	0.511897	0.727566
ENSG00000198690.10	FAN1	FANCD2 and FANCI associated nuclease 1 [Source:HGNC Symbol;Acc:HGNC:29170]	protein_coding	1303.47	-0.0505844	0.0771395	0.655753	0.511983	0.727634
ENSG00000185596.16	WASH3P	WASP family homolog 3, pseudogene [Source:HGNC Symbol;Acc:HGNC:24362]	transcribed_unprocessed_pseudogene	1017.82	0.0590951	0.0901676	-0.655392	0.512215	0.727908
ENSG00000122952.17	ZWINT	ZW10 interacting kinetochore protein [Source:HGNC Symbol;Acc:HGNC:13195]	protein_coding	2836.65	0.0369818	0.0564351	-0.655298	0.512276	0.727923
ENSG00000172900.12	ACTE1P	actin epsilon 1, pseudogene [Source:HGNC Symbol;Acc:HGNC:51491]	transcribed_unitary_pseudogene	21.0564	-0.35751	0.545605	0.655254	0.512304	0.727923
ENSG00000269425.1	AC104521.1	novel transcript, antisense to STAP2	lncRNA	2.75605	-1.05252	1.60666	0.6551	0.512403	0.728007
ENSG00000101745.17	ANKRD12	ankyrin repeat domain 12 [Source:HGNC Symbol;Acc:HGNC:29135]	protein_coding	692.352	-0.101144	0.154416	0.655012	0.51246	0.728033
ENSG00000166997.8	CNPY4	canopy FGF signaling regulator 4 [Source:HGNC Symbol;Acc:HGNC:28631]	protein_coding	193.366	0.118295	0.180621	-0.654936	0.512509	0.728046
ENSG00000100276.10	RASL10A	RAS like family 10 member A [Source:HGNC Symbol;Acc:HGNC:16954]	protein_coding	3.92258	0.830452	1.26826	-0.654795	0.5126	0.728119
ENSG00000277938.1	AL035252.3	novel transcript	lncRNA	6.04749	0.683355	1.04384	-0.654657	0.512688	0.72819
ENSG00000253390.1	AC104561.1	novel transcript	lncRNA	2.39342	1.00125	1.52962	-0.654573	0.512743	0.728211
ENSG00000147113.17	DIPK2B	divergent protein kinase domain 2B [Source:HGNC Symbol;Acc:HGNC:25866]	protein_coding	2.8192	-1.06775	1.63181	0.654337	0.512895	0.728372
ENSG00000065621.15	GSTO2	glutathione S-transferase omega 2 [Source:HGNC Symbol;Acc:HGNC:23064]	protein_coding	12.5512	0.473297	0.723446	-0.654226	0.512966	0.728396
ENSG00000154016.14	GRAP	GRB2 related adaptor protein [Source:HGNC Symbol;Acc:HGNC:4562]	protein_coding	42.9349	0.435958	0.66641	-0.654189	0.51299	0.728396
ENSG00000004700.16	RECQL	RecQ like helicase [Source:HGNC Symbol;Acc:HGNC:9948]	protein_coding	2076.71	0.0404255	0.0618052	-0.654079	0.513061	0.728441
ENSG00000180336.18	MEIOC	meiosis specific with coiled-coil domain [Source:HGNC Symbol;Acc:HGNC:26670]	protein_coding	2.7459	1.06592	1.62982	-0.65401	0.513105	0.728448
ENSG00000286313.1	AL360178.1	novel transcript, antisense to PDE7B	lncRNA	2.41797	1.02923	1.57401	-0.653895	0.51318	0.728497
ENSG00000254635.6	WAC-AS1	WAC antisense RNA 1 (head to head) [Source:HGNC Symbol;Acc:HGNC:27347]	lncRNA	196.468	0.121373	0.185667	-0.653714	0.513296	0.728497
ENSG00000139618.17	BRCA2	BRCA2 DNA repair associated [Source:HGNC Symbol;Acc:HGNC:1101]	protein_coding	16.986	-0.81631	1.24872	0.653718	0.513294	0.728497
ENSG00000227742.2	CALR4P	calreticulin 4, pseudogene [Source:HGNC Symbol;Acc:HGNC:35456]	transcribed_unitary_pseudogene	3.17621	-0.981484	1.50118	0.653808	0.513235	0.728497
ENSG00000274425.1	AC114271.1	novel transcript, antisense to ICAM3	lncRNA	126.945	0.145304	0.222328	-0.653558	0.513396	0.728527
ENSG00000122417.15	ODF2L	outer dense fiber of sperm tails 2 like [Source:HGNC Symbol;Acc:HGNC:29225]	protein_coding	436.875	-0.121151	0.185365	0.653582	0.513381	0.728527
ENSG00000114316.13	USP4	ubiquitin specific peptidase 4 [Source:HGNC Symbol;Acc:HGNC:12627]	protein_coding	2293.18	-0.0404358	0.0618849	0.653404	0.513496	0.728613
ENSG00000144061.14	NPHP1	nephrocystin 1 [Source:HGNC Symbol;Acc:HGNC:7905]	protein_coding	32.5987	-0.296754	0.454241	0.653296	0.513565	0.728654
ENSG00000243004.6	AC005062.1	novel transcript, sense overlapping to MACC1	lncRNA	8.67321	-0.584439	0.894681	0.653237	0.513604	0.728654
ENSG00000236778.8	INTS6-AS1	INTS6 antisense RNA 1 [Source:HGNC Symbol;Acc:HGNC:42691]	lncRNA	36.6717	-0.308925	0.473033	0.653073	0.513709	0.728749
ENSG00000286833.1	AC097532.3	novel transcript	lncRNA	4.67454	-0.871343	1.33467	0.652854	0.513851	0.728894
ENSG00000285106.2	AC016831.6	novel transcript	lncRNA	104.71	-0.211042	0.323321	0.652733	0.513928	0.728934
ENSG00000249786.7	EAF1-AS1	EAF1 antisense RNA 1 [Source:HGNC Symbol;Acc:HGNC:42328]	lncRNA	3.43958	-0.944874	1.44767	0.652687	0.513958	0.728934
ENSG00000249275.1	AC093817.1	novel transcript	lncRNA	18.104	0.384988	0.58997	-0.652555	0.514043	0.729
ENSG00000285644.1	AC108448.3	novel transcript, antisense to CARS	lncRNA	18.0288	0.36734	0.563208	-0.652228	0.514254	0.729088
ENSG00000106089.12	STX1A	syntaxin 1A [Source:HGNC Symbol;Acc:HGNC:11433]	protein_coding	86.122	0.207428	0.318039	-0.652211	0.514265	0.729088
ENSG00000166436.16	TRIM66	tripartite motif containing 66 [Source:HGNC Symbol;Acc:HGNC:29005]	protein_coding	582.202	0.0924244	0.141722	-0.652154	0.514302	0.729088
ENSG00000182613.3	OR2V2	olfactory receptor family 2 subfamily V member 2 [Source:HGNC Symbol;Acc:HGNC:15341]	protein_coding	8.44167	-0.55575	0.851976	0.652307	0.514203	0.729088
ENSG00000149328.15	GLB1L2	galactosidase beta 1 like 2 [Source:HGNC Symbol;Acc:HGNC:25129]	protein_coding	2.60324	-1.23045	1.88607	0.652388	0.514151	0.729088
ENSG00000254153.1	AC103957.2	novel transcript	lncRNA	2.64031	-0.954052	1.46335	0.651966	0.514423	0.729204
ENSG00000244009.1	B3GAT3P1	beta-1,3-glucuronyltransferase 3 pseudogene 1 [Source:HGNC Symbol;Acc:HGNC:35243]	processed_pseudogene	3.41165	-0.90752	1.39224	0.651843	0.514503	0.729262
ENSG00000214456.8	PLIN5	perilipin 5 [Source:HGNC Symbol;Acc:HGNC:33196]	protein_coding	4.37461	0.920995	1.41306	-0.651774	0.514547	0.729269
ENSG00000267811.1	AP001160.2	novel transcript, antisense to TAF6L	lncRNA	4.66538	0.786206	1.20644	-0.651674	0.514611	0.729304
ENSG00000138069.18	RAB1A	RAB1A, member RAS oncogene family [Source:HGNC Symbol;Acc:HGNC:9758]	protein_coding	4152.42	0.0318204	0.0488463	-0.65144	0.514763	0.729463
ENSG00000140950.16	MEAK7	MTOR associated protein, eak-7 homolog [Source:HGNC Symbol;Acc:HGNC:29325]	protein_coding	363.256	0.117235	0.180017	-0.651243	0.51489	0.729587
ENSG00000203620.2	AL354919.1	novel transcript	lncRNA	25.8083	0.360344	0.553539	-0.650981	0.515059	0.729605
ENSG00000283228.1	AC068547.1	novel transcript	protein_coding	125.746	0.163974	0.251879	-0.651003	0.515045	0.729605
ENSG00000060237.19	WNK1	WNK lysine deficient protein kinase 1 [Source:HGNC Symbol;Acc:HGNC:14540]	protein_coding	4425.32	0.0570679	0.0876423	-0.651145	0.514953	0.729605
ENSG00000286118.1	AC234031.1	novel transcript, antisense to FAM156A	lncRNA	12.7877	-0.49396	0.758698	0.651063	0.515006	0.729605
ENSG00000275395.6	FCGBP	Fc fragment of IgG binding protein [Source:HGNC Symbol;Acc:HGNC:13572]	protein_coding	32.4792	0.368173	0.565948	-0.650542	0.515342	0.72995
ENSG00000138030.13	KHK	ketohexokinase [Source:HGNC Symbol;Acc:HGNC:6315]	protein_coding	275.556	-0.104658	0.160934	0.650313	0.51549	0.730104
ENSG00000267249.1	AP005482.2	novel transcript, sense intronic CEP76	lncRNA	13.2454	0.429321	0.66038	-0.650112	0.51562	0.730121
ENSG00000122218.16	COPA	COPI coat complex subunit alpha [Source:HGNC Symbol;Acc:HGNC:2230]	protein_coding	5792.48	-0.0313784	0.0482655	0.650121	0.515614	0.730121
ENSG00000264860.1	AC097641.1	novel transcript	lncRNA	2.44461	-1.25119	1.92436	0.650183	0.515574	0.730121
ENSG00000155636.15	RBM45	RNA binding motif protein 45 [Source:HGNC Symbol;Acc:HGNC:24468]	protein_coding	360.653	0.105609	0.162473	-0.650011	0.515685	0.730157
ENSG00000160883.11	HK3	hexokinase 3 [Source:HGNC Symbol;Acc:HGNC:4925]	protein_coding	2.74324	1.16502	1.79274	-0.649854	0.515786	0.730245
ENSG00000249463.1	AC096711.1	novel transcript	lncRNA	3.62659	0.880849	1.35597	-0.649609	0.515945	0.730414
ENSG00000223773.7	CD99P1	CD99 molecule pseudogene 1 [Source:HGNC Symbol;Acc:HGNC:7083]	transcribed_unprocessed_pseudogene	68.4639	-0.213184	0.328288	0.649379	0.516093	0.730513
ENSG00000280173.1	AC104447.1	TEC	TEC	9.78907	-0.529584	0.815467	0.649424	0.516065	0.730513
ENSG00000163219.12	ARHGAP25	Rho GTPase activating protein 25 [Source:HGNC Symbol;Acc:HGNC:28951]	protein_coding	5.72893	-0.658483	1.01435	0.64917	0.516229	0.730649
ENSG00000123154.12	WDR83	WD repeat domain 83 [Source:HGNC Symbol;Acc:HGNC:32672]	protein_coding	408.131	0.10588	0.16313	-0.649054	0.516304	0.730699
ENSG00000276710.4	CSPG4P10	chondroitin sulfate proteoglycan 4 pseudogene 10 [Source:HGNC Symbol;Acc:HGNC:48361]	transcribed_unprocessed_pseudogene	3.49966	-0.829628	1.27843	0.648941	0.516377	0.730747
ENSG00000165572.8	KBTBD6	kelch repeat and BTB domain containing 6 [Source:HGNC Symbol;Acc:HGNC:25340]	protein_coding	246.196	-0.10292	0.158659	0.648684	0.516543	0.730926
ENSG00000155090.15	KLF10	Kruppel like factor 10 [Source:HGNC Symbol;Acc:HGNC:11810]	protein_coding	544.166	0.0763926	0.117785	-0.648579	0.51661	0.730966
ENSG00000119121.22	TRPM6	transient receptor potential cation channel subfamily M member 6 [Source:HGNC Symbol;Acc:HGNC:17995]	protein_coding	4.21991	1.09372	1.68727	-0.648219	0.516843	0.731038
ENSG00000101213.7	PTK6	protein tyrosine kinase 6 [Source:HGNC Symbol;Acc:HGNC:9617]	protein_coding	11.2766	0.461719	0.712219	-0.648282	0.516802	0.731038
ENSG00000286220.1	AC007546.3	purinergic receptor P2X, ligand-gated ion channel, 7 (P2RX7) pseudogene	transcribed_unprocessed_pseudogene	32.0794	0.292172	0.450746	-0.648196	0.516858	0.731038
ENSG00000106686.16	SPATA6L	spermatogenesis associated 6 like [Source:HGNC Symbol;Acc:HGNC:25472]	protein_coding	10.0013	-0.591041	0.911676	0.648301	0.51679	0.731038
ENSG00000224609.8	HSD52	uncharacterized LOC729467 [Source:NCBI gene (formerly Entrezgene);Acc:729467]	lncRNA	2.69629	-1.18311	1.82462	0.648416	0.516716	0.731038
ENSG00000165832.6	TRUB1	TruB pseudouridine synthase family member 1 [Source:HGNC Symbol;Acc:HGNC:16060]	protein_coding	818.621	0.0715182	0.110367	-0.648007	0.516981	0.731156
ENSG00000114455.13	HHLA2	HERV-H LTR-associating 2 [Source:HGNC Symbol;Acc:HGNC:4905]	protein_coding	7.77523	-0.555947	0.858079	0.647897	0.517052	0.731201
ENSG00000261611.6	AC010547.4	novel transcript	protein_coding	95.6664	0.219334	0.338597	-0.647772	0.517132	0.731232
ENSG00000142937.12	RPS8	ribosomal protein S8 [Source:HGNC Symbol;Acc:HGNC:10441]	protein_coding	53001.6	0.0239068	0.036908	-0.647742	0.517152	0.731232
ENSG00000234465.11	PINLYP	phospholipase A2 inhibitor and LY6/PLAUR domain containing [Source:HGNC Symbol;Acc:HGNC:44206]	protein_coding	111.425	-0.162629	0.251154	0.647527	0.517291	0.731372
ENSG00000166881.10	NEMP1	nuclear envelope integral membrane protein 1 [Source:HGNC Symbol;Acc:HGNC:29001]	protein_coding	1094.83	-0.0556063	0.085897	0.647361	0.517398	0.731468
ENSG00000126603.9	GLIS2	GLIS family zinc finger 2 [Source:HGNC Symbol;Acc:HGNC:29450]	protein_coding	2.70252	1.35779	2.09847	-0.647038	0.517608	0.731485
ENSG00000246323.2	AC113382.1	novel transcript, antisense to FAM13B	lncRNA	2.79518	1.03968	1.60698	-0.646978	0.517646	0.731485
ENSG00000197582.5	GPX1P1	glutathione peroxidase pseudogene 1 [Source:HGNC Symbol;Acc:HGNC:4560]	processed_pseudogene	3.59043	0.920828	1.42299	-0.647108	0.517562	0.731485
ENSG00000279133.1	AC018628.1	TEC	TEC	8.84794	0.523246	0.808738	-0.646991	0.517638	0.731485
ENSG00000181392.17	SYNE4	spectrin repeat containing nuclear envelope family member 4 [Source:HGNC Symbol;Acc:HGNC:26703]	protein_coding	33.4311	0.283431	0.437955	-0.64717	0.517522	0.731485
ENSG00000185728.17	YTHDF3	YTH N6-methyladenosine RNA binding protein 3 [Source:HGNC Symbol;Acc:HGNC:26465]	protein_coding	1281.57	-0.0737004	0.113876	0.647199	0.517503	0.731485
ENSG00000060688.13	SNRNP40	small nuclear ribonucleoprotein U5 subunit 40 [Source:HGNC Symbol;Acc:HGNC:30857]	protein_coding	1816.21	-0.0429038	0.0663285	0.646837	0.517737	0.731503
ENSG00000279742.1	AP000974.1	TEC	TEC	17.7087	-0.384137	0.593834	0.646876	0.517712	0.731503
ENSG00000260750.7	AC092720.1	novel transcript	lncRNA	2.76135	-1.19748	1.8537	0.645996	0.518282	0.732216
ENSG00000102780.17	DGKH	diacylglycerol kinase eta [Source:HGNC Symbol;Acc:HGNC:2854]	protein_coding	558.736	0.11364	0.175948	-0.645872	0.518362	0.732218
ENSG00000197951.10	ZNF71	zinc finger protein 71 [Source:HGNC Symbol;Acc:HGNC:13141]	protein_coding	38.4172	-0.269072	0.41659	0.645893	0.518349	0.732218
ENSG00000231177.4	LINC00852	long intergenic non-protein coding RNA 852 [Source:HGNC Symbol;Acc:HGNC:29904]	lncRNA	6.80771	0.626756	0.970645	-0.64571	0.518467	0.732224
ENSG00000236668.2	AC006450.3	novel transcript, antisense to LHX2	lncRNA	9.91201	0.522849	0.80976	-0.645683	0.518485	0.732224
ENSG00000140718.21	FTO	FTO alpha-ketoglutarate dependent dioxygenase [Source:HGNC Symbol;Acc:HGNC:24678]	protein_coding	813.6	0.0612451	0.0948477	-0.64572	0.518461	0.732224
ENSG00000126705.15	AHDC1	AT-hook DNA binding motif containing 1 [Source:HGNC Symbol;Acc:HGNC:25230]	protein_coding	291.277	0.163692	0.253543	-0.64562	0.518525	0.732226
ENSG00000269951.1	AC090181.2	novel transcript, sense intronic to TSPAN3	lncRNA	14.948	0.398885	0.618007	-0.645438	0.518643	0.732337
ENSG00000272195.1	AL356512.1	novel transcript, antisense to EFCAB2	lncRNA	38.8178	0.263852	0.409083	-0.644983	0.518938	0.732663
ENSG00000107829.15	FBXW4	F-box and WD repeat domain containing 4 [Source:HGNC Symbol;Acc:HGNC:10847]	protein_coding	1096.23	-0.0716907	0.111155	0.64496	0.518953	0.732663
ENSG00000198162.12	MAN1A2	mannosidase alpha class 1A member 2 [Source:HGNC Symbol;Acc:HGNC:6822]	protein_coding	881.883	-0.110316	0.171063	0.644884	0.519003	0.732677
ENSG00000255145.3	STX17-AS1	STX17 antisense RNA 1 [Source:HGNC Symbol;Acc:HGNC:51174]	lncRNA	118.758	0.158824	0.246394	-0.644593	0.519191	0.732882
ENSG00000273247.5	RAB33B-AS1	RAB33B antisense RNA 1 [Source:HGNC Symbol;Acc:HGNC:55153]	lncRNA	46.3713	-0.285729	0.443308	0.644538	0.519227	0.732882
ENSG00000169402.15	RSPH10B2	radial spoke head 10 homolog B2 [Source:HGNC Symbol;Acc:HGNC:34385]	protein_coding	3.89936	0.966575	1.50041	-0.644207	0.519441	0.733091
ENSG00000188859.7	FAM78B	family with sequence similarity 78 member B [Source:HGNC Symbol;Acc:HGNC:13495]	protein_coding	43.6293	0.344606	0.534946	-0.644188	0.519453	0.733091
ENSG00000166578.10	IQCD	IQ motif containing D [Source:HGNC Symbol;Acc:HGNC:25168]	protein_coding	12.1462	-0.449381	0.697894	0.643911	0.519633	0.733289
ENSG00000102935.12	ZNF423	zinc finger protein 423 [Source:HGNC Symbol;Acc:HGNC:16762]	protein_coding	4.74915	1.05461	1.63832	-0.643714	0.519761	0.733301
ENSG00000185070.11	FLRT2	fibronectin leucine rich transmembrane protein 2 [Source:HGNC Symbol;Acc:HGNC:3761]	protein_coding	4.56472	0.71377	1.10862	-0.643835	0.519683	0.733301
ENSG00000152620.13	NADK2	NAD kinase 2, mitochondrial [Source:HGNC Symbol;Acc:HGNC:26404]	protein_coding	282.165	-0.100857	0.156676	0.643726	0.519753	0.733301
ENSG00000273820.2	USP27X	ubiquitin specific peptidase 27 X-linked [Source:HGNC Symbol;Acc:HGNC:13486]	protein_coding	42.2457	0.263204	0.40903	-0.643484	0.51991	0.733456
ENSG00000171777.16	RASGRP4	RAS guanyl releasing protein 4 [Source:HGNC Symbol;Acc:HGNC:18958]	protein_coding	3.07253	0.959665	1.49186	-0.643266	0.520052	0.7336
ENSG00000115806.13	GORASP2	golgi reassembly stacking protein 2 [Source:HGNC Symbol;Acc:HGNC:17500]	protein_coding	3670.12	-0.0322322	0.0501271	0.643009	0.520218	0.73378
ENSG00000175221.15	MED16	mediator complex subunit 16 [Source:HGNC Symbol;Acc:HGNC:17556]	protein_coding	1373.65	0.0601967	0.0936882	-0.642522	0.520534	0.73417
ENSG00000186399.10	GOLGA8R	golgin A8 family member R [Source:HGNC Symbol;Acc:HGNC:44407]	protein_coding	18.8116	-0.353717	0.550689	0.642317	0.520667	0.734302
ENSG00000109265.14	CRACD	capping protein inhibiting regulator of actin dynamics [Source:HGNC Symbol;Acc:HGNC:29219]	protein_coding	8.21514	-0.778884	1.21333	0.641938	0.520913	0.734593
ENSG00000213411.2	RBM22P2	RNA binding motif protein 22 pseudogene 2 [Source:HGNC Symbol;Acc:HGNC:39695]	processed_pseudogene	21.4232	0.336003	0.523661	-0.641641	0.521106	0.734809
ENSG00000245281.8	AC124242.1	novel transcript	lncRNA	12.5754	0.545983	0.851164	-0.641455	0.521227	0.734868
ENSG00000267228.7	AC012254.2	novel transcript	protein_coding	114.399	-0.223468	0.348373	0.641461	0.521223	0.734868
ENSG00000125952.20	MAX	MYC associated factor X [Source:HGNC Symbol;Acc:HGNC:6913]	protein_coding	2201.88	0.0538084	0.0839166	-0.641213	0.521384	0.735034
ENSG00000229043.3	ZFAND2A-DT	ZFAND2A divergent transcript [Source:HGNC Symbol;Acc:HGNC:41187]	lncRNA	137.235	0.143472	0.223825	-0.641	0.521523	0.735173
ENSG00000250318.1	AC003072.1	ribosomal protein L13a (RPL13A) pseudogene	unprocessed_pseudogene	3.83763	0.807374	1.25989	-0.640828	0.521634	0.735275
ENSG00000276077.4	CU633904.1	uncharacterized LOC102724951 [Source:NCBI gene (formerly Entrezgene);Acc:102724951]	lncRNA	21.5746	2.24234	3.49996	-0.640675	0.521734	0.735359
ENSG00000284879.1	AC133644.2	novel transcript	lncRNA	36.1166	-0.335605	0.523949	0.640531	0.521828	0.735436
ENSG00000142675.18	CNKSR1	connector enhancer of kinase suppressor of Ras 1 [Source:HGNC Symbol;Acc:HGNC:19700]	protein_coding	33.5612	0.30048	0.469229	-0.64037	0.521932	0.735527
ENSG00000156853.13	ZNF689	zinc finger protein 689 [Source:HGNC Symbol;Acc:HGNC:25173]	protein_coding	597.674	0.0696203	0.108733	-0.640287	0.521986	0.735548
ENSG00000152193.8	OBI1	ORC ubiquitin ligase 1 [Source:HGNC Symbol;Acc:HGNC:20308]	protein_coding	518.913	-0.0810286	0.126582	0.640126	0.522091	0.735639
ENSG00000237356.7	AL365295.1	novel transcript	lncRNA	50.3461	0.229042	0.35809	-0.639621	0.522419	0.736046
ENSG00000205670.12	SMIM11A	small integral membrane protein 11A [Source:HGNC Symbol;Acc:HGNC:1293]	protein_coding	99.2898	0.177611	0.277738	-0.639491	0.522504	0.736101
ENSG00000177000.13	MTHFR	methylenetetrahydrofolate reductase [Source:HGNC Symbol;Acc:HGNC:7436]	protein_coding	723.08	-0.0771701	0.120684	0.639439	0.522538	0.736101
ENSG00000189376.12	C8orf76	chromosome 8 open reading frame 76 [Source:HGNC Symbol;Acc:HGNC:25924]	protein_coding	634.527	-0.0731483	0.114428	0.63925	0.522661	0.736219
ENSG00000272145.1	NFYC-AS1	NFYC antisense RNA 1 [Source:HGNC Symbol;Acc:HGNC:49451]	lncRNA	78.2597	-0.176028	0.275441	0.639078	0.522772	0.73632
ENSG00000099817.12	POLR2E	RNA polymerase II, I and III subunit E [Source:HGNC Symbol;Acc:HGNC:9192]	protein_coding	5936.96	-0.0309736	0.0484757	0.638952	0.522854	0.73638
ENSG00000185009.13	AP3M1	adaptor related protein complex 3 subunit mu 1 [Source:HGNC Symbol;Acc:HGNC:569]	protein_coding	1103.14	0.0655979	0.102698	-0.638747	0.522987	0.736456
ENSG00000158793.14	NIT1	nitrilase 1 [Source:HGNC Symbol;Acc:HGNC:7828]	protein_coding	1003.44	0.0652321	0.10212	-0.638778	0.522967	0.736456
ENSG00000175841.8	FAM172BP	family with sequence similarity 172 member B, pseudogene [Source:HGNC Symbol;Acc:HGNC:34336]	processed_pseudogene	12.9621	0.433309	0.678517	-0.638611	0.523076	0.736525
ENSG00000269779.1	AC010329.2	zinc finger protein 85 pseudogene	unprocessed_pseudogene	4.35792	-0.810797	1.26989	0.638476	0.523164	0.73656
ENSG00000146122.17	DAAM2	dishevelled associated activator of morphogenesis 2 [Source:HGNC Symbol;Acc:HGNC:18143]	protein_coding	2.39179	-1.09985	1.72269	0.638451	0.52318	0.73656
ENSG00000086288.12	NME8	NME/NM23 family member 8 [Source:HGNC Symbol;Acc:HGNC:16473]	protein_coding	41.158	0.319231	0.50009	-0.638347	0.523248	0.736599
ENSG00000152700.14	SAR1B	secretion associated Ras related GTPase 1B [Source:HGNC Symbol;Acc:HGNC:10535]	protein_coding	935.287	0.0637675	0.0999204	-0.638183	0.523354	0.736693
ENSG00000176386.9	CDC26	cell division cycle 26 [Source:HGNC Symbol;Acc:HGNC:17839]	protein_coding	640.021	0.0630706	0.0988415	-0.638099	0.52341	0.736715
ENSG00000284491.2	THSD8	thrombospondin type 1 domain containing 8 [Source:HGNC Symbol;Acc:HGNC:53785]	protein_coding	250.071	0.115335	0.180826	-0.637824	0.523588	0.736855
ENSG00000025156.13	HSF2	heat shock transcription factor 2 [Source:HGNC Symbol;Acc:HGNC:5225]	protein_coding	529.535	-0.0852183	0.133598	0.63787	0.523558	0.736855
ENSG00000125445.11	MRPS7	mitochondrial ribosomal protein S7 [Source:HGNC Symbol;Acc:HGNC:14499]	protein_coding	2282.93	-0.0402795	0.0631578	0.637759	0.52363	0.736859
ENSG00000136874.11	STX17	syntaxin 17 [Source:HGNC Symbol;Acc:HGNC:11432]	protein_coding	490.639	0.131914	0.206934	-0.637468	0.52382	0.737013
ENSG00000277283.1	AC004812.2	novel transcript, antisense to RAB35	lncRNA	178.139	0.123069	0.193073	-0.637419	0.523852	0.737013
ENSG00000137731.14	FXYD2	FXYD domain containing ion transport regulator 2 [Source:HGNC Symbol;Acc:HGNC:4026]	protein_coding	19.976	-0.418212	0.656114	0.637408	0.523859	0.737013
ENSG00000130560.9	UBAC1	UBA domain containing 1 [Source:HGNC Symbol;Acc:HGNC:30221]	protein_coding	1813.96	-0.045376	0.0712052	0.637256	0.523958	0.737096
ENSG00000245149.4	RNF139-AS1	RNF139 antisense RNA 1 (head to head) [Source:HGNC Symbol;Acc:HGNC:48940]	lncRNA	200.889	0.112422	0.176458	-0.637103	0.524058	0.73718
ENSG00000114784.4	EIF1B	eukaryotic translation initiation factor 1B [Source:HGNC Symbol;Acc:HGNC:30792]	protein_coding	1156.11	0.0495039	0.0777243	-0.636916	0.524179	0.737296
ENSG00000112984.12	KIF20A	kinesin family member 20A [Source:HGNC Symbol;Acc:HGNC:9787]	protein_coding	1274.44	-0.0527858	0.0829178	0.636604	0.524383	0.737486
ENSG00000277602.1	AC005363.2	novel transcript	lncRNA	2.81936	-1.1352	1.78326	0.636586	0.524394	0.737486
ENSG00000179151.13	EDC3	enhancer of mRNA decapping 3 [Source:HGNC Symbol;Acc:HGNC:26114]	protein_coding	1372.42	0.0639314	0.100486	-0.636224	0.52463	0.737763
ENSG00000277369.1	AC010654.1	novel transcript	lncRNA	15.4856	-0.398501	0.626432	0.636145	0.524682	0.737779
ENSG00000235508.3	RPS2P7	ribosomal protein S2 pseudogene 7 [Source:HGNC Symbol;Acc:HGNC:15838]	processed_pseudogene	2.73635	0.899696	1.41503	-0.635816	0.524896	0.737903
ENSG00000136371.11	MTHFS	methenyltetrahydrofolate synthetase [Source:HGNC Symbol;Acc:HGNC:7437]	protein_coding	89.5518	0.186926	0.293985	-0.635836	0.524883	0.737903
ENSG00000115241.11	PPM1G	protein phosphatase, Mg2+/Mn2+ dependent 1G [Source:HGNC Symbol;Acc:HGNC:9278]	protein_coding	6605.38	-0.0258096	0.0405875	0.6359	0.524842	0.737903
ENSG00000165028.12	NIPSNAP3B	nipsnap homolog 3B [Source:HGNC Symbol;Acc:HGNC:23641]	protein_coding	91.3189	-0.194991	0.306703	0.635766	0.524929	0.737903
ENSG00000155034.19	FBXL18	F-box and leucine rich repeat protein 18 [Source:HGNC Symbol;Acc:HGNC:21874]	protein_coding	625.353	0.0847043	0.133421	-0.634864	0.525517	0.738674
ENSG00000265458.2	AC132938.3	novel transcript, antisense NARF	lncRNA	41.3005	0.295769	0.466007	-0.634688	0.525632	0.738723
ENSG00000189343.7	RPS2P46	ribosomal protein S2 pseudogene 46 [Source:HGNC Symbol;Acc:HGNC:35839]	processed_pseudogene	87.1432	-0.264879	0.417332	0.634696	0.525627	0.738723
ENSG00000278311.5	GGNBP2	gametogenetin binding protein 2 [Source:HGNC Symbol;Acc:HGNC:19357]	protein_coding	1490.65	0.0454507	0.0716282	-0.634536	0.525731	0.738807
ENSG00000185345.23	PRKN	parkin RBR E3 ubiquitin protein ligase [Source:HGNC Symbol;Acc:HGNC:8607]	protein_coding	4.655	0.753977	1.18857	-0.634354	0.52585	0.738919
ENSG00000101577.10	LPIN2	lipin 2 [Source:HGNC Symbol;Acc:HGNC:14450]	protein_coding	869.165	-0.0615905	0.0971227	0.634151	0.525982	0.739
ENSG00000011052.21	NME1-NME2	NME1-NME2 readthrough [Source:HGNC Symbol;Acc:HGNC:33531]	protein_coding	1005.21	-0.0809802	0.1277	0.634142	0.525988	0.739
ENSG00000197050.11	ZNF420	zinc finger protein 420 [Source:HGNC Symbol;Acc:HGNC:20649]	protein_coding	143.236	0.198623	0.313345	-0.633879	0.52616	0.739128
ENSG00000160179.19	ABCG1	ATP binding cassette subfamily G member 1 [Source:HGNC Symbol;Acc:HGNC:73]	protein_coding	46.8621	-0.286616	0.452246	0.63376	0.526238	0.739128
ENSG00000186976.15	EFCAB6	EF-hand calcium binding domain 6 [Source:HGNC Symbol;Acc:HGNC:24204]	protein_coding	5.97548	-0.669438	1.0562	0.633817	0.5262	0.739128
ENSG00000283886.3	BX664615.2	0	protein_coding	4.30396	-1.20714	1.90452	0.633828	0.526193	0.739128
ENSG00000076382.17	SPAG5	sperm associated antigen 5 [Source:HGNC Symbol;Acc:HGNC:13452]	protein_coding	4396.89	-0.0311963	0.0492338	0.633635	0.526319	0.739186
ENSG00000230383.1	AC009245.1	ribosomal protein L6 (RPL6) pseudogene	processed_pseudogene	6.85981	0.78024	1.23175	-0.63344	0.526447	0.739288
ENSG00000241741.1	RPL7AP30	ribosomal protein L7a pseudogene 30 [Source:HGNC Symbol;Acc:HGNC:35757]	processed_pseudogene	4.87108	0.68251	1.07782	-0.633233	0.526581	0.739288
ENSG00000107831.13	FGF8	fibroblast growth factor 8 [Source:HGNC Symbol;Acc:HGNC:3686]	protein_coding	6.54585	0.612731	0.967804	-0.633114	0.526659	0.739288
ENSG00000129221.16	AIPL1	aryl hydrocarbon receptor interacting protein like 1 [Source:HGNC Symbol;Acc:HGNC:359]	protein_coding	6.16297	0.603469	0.953319	-0.633019	0.526721	0.739288
ENSG00000245317.2	AC008393.1	novel transcript	lncRNA	40.7937	0.255957	0.404281	-0.633116	0.526658	0.739288
ENSG00000120519.15	SLC10A7	solute carrier family 10 member 7 [Source:HGNC Symbol;Acc:HGNC:23088]	protein_coding	247.265	0.124739	0.197021	-0.633125	0.526652	0.739288
ENSG00000154928.18	EPHB1	EPH receptor B1 [Source:HGNC Symbol;Acc:HGNC:3392]	protein_coding	1535.03	-0.0458301	0.0723725	0.633253	0.526569	0.739288
ENSG00000102805.16	CLN5	CLN5 intracellular trafficking protein [Source:HGNC Symbol;Acc:HGNC:2076]	protein_coding	228.323	-0.14849	0.234612	0.632915	0.526789	0.739288
ENSG00000196993.8	NPIPB9	nuclear pore complex interacting protein family member B9 [Source:HGNC Symbol;Acc:HGNC:41987]	protein_coding	9.75213	-0.492365	0.777783	0.633036	0.52671	0.739288
ENSG00000287362.1	AC103563.9	novel transcript	lncRNA	5.04279	-0.682322	1.07799	0.632956	0.526763	0.739288
ENSG00000149782.13	PLCB3	phospholipase C beta 3 [Source:HGNC Symbol;Acc:HGNC:9056]	protein_coding	65.2729	0.30609	0.483689	-0.632823	0.526849	0.739296
ENSG00000284048.2	AC073111.2	novel transcript	lncRNA	12.8038	-0.839208	1.32622	0.632784	0.526875	0.739296
ENSG00000272894.5	MIOS-DT	MIOS divergent transcript [Source:HGNC Symbol;Acc:HGNC:55187]	lncRNA	39.3683	0.404844	0.639987	-0.632581	0.527007	0.739426
ENSG00000264808.1	AC068025.1	novel transcript, antisense to TAOK1	lncRNA	3.22973	0.932588	1.47452	-0.632469	0.527081	0.73946
ENSG00000188848.16	BEND4	BEN domain containing 4 [Source:HGNC Symbol;Acc:HGNC:23815]	protein_coding	2.71056	-1.12228	1.77458	0.632423	0.527111	0.73946
ENSG00000227536.1	SOCS5P4	suppressor of cytokine signaling 5 pseudogene 4 [Source:HGNC Symbol;Acc:HGNC:44600]	processed_pseudogene	9.64239	0.521671	0.825828	-0.631695	0.527586	0.739757
ENSG00000273295.1	AP000350.6	novel transcript	lncRNA	22.0769	0.340328	0.538771	-0.631675	0.527599	0.739757
ENSG00000151338.18	MIPOL1	mirror-image polydactyly 1 [Source:HGNC Symbol;Acc:HGNC:21460]	protein_coding	31.341	0.299531	0.474002	-0.63192	0.527439	0.739757
ENSG00000107959.17	PITRM1	pitrilysin metallopeptidase 1 [Source:HGNC Symbol;Acc:HGNC:17663]	protein_coding	1765.42	0.0451272	0.0714169	-0.631885	0.527462	0.739757
ENSG00000125611.15	CHCHD5	coiled-coil-helix-coiled-coil-helix domain containing 5 [Source:HGNC Symbol;Acc:HGNC:17840]	protein_coding	722.54	-0.0612349	0.0969274	0.63176	0.527544	0.739757
ENSG00000164944.12	VIRMA	vir like m6A methyltransferase associated [Source:HGNC Symbol;Acc:HGNC:24500]	protein_coding	1389.05	-0.0813227	0.128742	0.631672	0.527601	0.739757
ENSG00000165392.11	WRN	WRN RecQ like helicase [Source:HGNC Symbol;Acc:HGNC:12791]	protein_coding	515.879	-0.126093	0.19951	0.632015	0.527377	0.739757
ENSG00000273456.1	AC064836.2	novel transcript	lncRNA	13.906	0.419992	0.66517	-0.631405	0.527776	0.739834
ENSG00000105639.20	JAK3	Janus kinase 3 [Source:HGNC Symbol;Acc:HGNC:6193]	protein_coding	149.853	-0.169274	0.268068	0.631461	0.527739	0.739834
ENSG00000259399.1	TGIF2-RAB5IF	TGIF2-RAB5IF readthrough [Source:HGNC Symbol;Acc:HGNC:44664]	protein_coding	53.0031	-0.243818	0.386112	0.631468	0.527734	0.739834
ENSG00000134852.15	CLOCK	clock circadian regulator [Source:HGNC Symbol;Acc:HGNC:2082]	protein_coding	257.506	0.186163	0.29491	-0.631252	0.527875	0.739918
ENSG00000164082.15	GRM2	glutamate metabotropic receptor 2 [Source:HGNC Symbol;Acc:HGNC:4594]	protein_coding	2.48353	1.24056	1.96679	-0.630752	0.528203	0.73993
ENSG00000114861.23	FOXP1	forkhead box P1 [Source:HGNC Symbol;Acc:HGNC:3823]	protein_coding	5.32445	0.706982	1.12022	-0.631113	0.527967	0.73993
ENSG00000203814.6	H2BC18	H2B clustered histone 18 [Source:HGNC Symbol;Acc:HGNC:24700]	protein_coding	21.3319	0.391225	0.620082	-0.630926	0.528089	0.73993
ENSG00000247151.7	CSTF3-DT	CSTF3 divergent transcript [Source:HGNC Symbol;Acc:HGNC:27882]	lncRNA	30.4824	0.32301	0.51206	-0.630805	0.528168	0.73993
ENSG00000089682.16	RBM41	RNA binding motif protein 41 [Source:HGNC Symbol;Acc:HGNC:25617]	protein_coding	296.031	0.115206	0.182619	-0.630852	0.528137	0.73993
ENSG00000279673.1	AC092919.2	TEC	TEC	198.326	0.112911	0.178958	-0.630933	0.528084	0.73993
ENSG00000151461.20	UPF2	UPF2 regulator of nonsense mediated mRNA decay [Source:HGNC Symbol;Acc:HGNC:17854]	protein_coding	1362.13	0.0630771	0.099938	-0.631163	0.527934	0.73993
ENSG00000163536.13	SERPINI1	serpin family I member 1 [Source:HGNC Symbol;Acc:HGNC:8943]	protein_coding	11.6056	-0.864441	1.37037	0.630807	0.528167	0.73993
ENSG00000157450.16	RNF111	ring finger protein 111 [Source:HGNC Symbol;Acc:HGNC:17384]	protein_coding	294.253	0.156797	0.248739	-0.630368	0.528454	0.740226
ENSG00000136536.15	MARCHF7	membrane associated ring-CH-type finger 7 [Source:HGNC Symbol;Acc:HGNC:17393]	protein_coding	2030.44	-0.044607	0.070778	0.630238	0.528539	0.740233
ENSG00000269968.1	AC006064.4	novel transcript, antisense to GAPDH	lncRNA	18.2803	-0.431496	0.684596	0.630294	0.528503	0.740233
ENSG00000154589.7	LY96	lymphocyte antigen 96 [Source:HGNC Symbol;Acc:HGNC:17156]	protein_coding	177.567	0.125704	0.199489	-0.630133	0.528608	0.740274
ENSG00000267143.1	AP001120.2	novel transcript	lncRNA	3.19976	1.28105	2.03387	-0.629857	0.528788	0.740415
ENSG00000241255.1	AL136126.1	ribosomal protein S24 (RPS24) pseudogene	processed_pseudogene	4.86608	0.661363	1.05	-0.629869	0.52878	0.740415
ENSG00000241020.1	RPL32P24	ribosomal protein L32 pseudogene 24 [Source:HGNC Symbol;Acc:HGNC:36722]	processed_pseudogene	3.15022	1.52331	2.4202	-0.629413	0.529079	0.740566
ENSG00000257354.2	AC048341.1	novel transcript	lncRNA	34.35	0.266617	0.42365	-0.629332	0.529132	0.740566
ENSG00000275882.1	IKBKGP1	inhibitor of nuclear factor kappa B kinase subunit gamma pseudogene 1 [Source:HGNC Symbol;Acc:HGNC:24455]	unprocessed_pseudogene	205.084	0.202703	0.322052	-0.629411	0.52908	0.740566
ENSG00000170917.14	NUDT6	nudix hydrolase 6 [Source:HGNC Symbol;Acc:HGNC:8053]	protein_coding	114.736	0.154081	0.244835	-0.629327	0.529135	0.740566
ENSG00000242622.2	AC092910.3	novel transcript	lncRNA	35.4859	-0.277098	0.440247	0.629414	0.529078	0.740566
ENSG00000273063.1	AC007250.1	novel transcript	lncRNA	5.85327	-0.645473	1.02548	0.629437	0.529063	0.740566
ENSG00000102738.8	MRPS31	mitochondrial ribosomal protein S31 [Source:HGNC Symbol;Acc:HGNC:16632]	protein_coding	770.022	-0.0592675	0.0942078	0.629115	0.529274	0.740704
ENSG00000143418.20	CERS2	ceramide synthase 2 [Source:HGNC Symbol;Acc:HGNC:14076]	protein_coding	480.816	0.316487	0.503251	-0.628886	0.529424	0.740759
ENSG00000136861.18	CDK5RAP2	CDK5 regulatory subunit associated protein 2 [Source:HGNC Symbol;Acc:HGNC:18672]	protein_coding	1720.14	-0.0466453	0.0741689	0.628907	0.52941	0.740759
ENSG00000286874.1	AC072054.1	novel transcript	lncRNA	2.5409	-1.03435	1.64476	0.628873	0.529432	0.740759
ENSG00000167476.10	JSRP1	junctional sarcoplasmic reticulum protein 1 [Source:HGNC Symbol;Acc:HGNC:24963]	protein_coding	11.4714	-0.448599	0.713852	0.62842	0.529729	0.741084
ENSG00000235023.1	AP001626.1	novel transcript	lncRNA	2.60738	-1.03249	1.64306	0.628396	0.529745	0.741084
ENSG00000276649.1	AL117335.1	novel transcript, antisense to SIRPA	lncRNA	2.81965	0.950319	1.51327	-0.627991	0.53001	0.741176
ENSG00000106477.20	CEP41	centrosomal protein 41 [Source:HGNC Symbol;Acc:HGNC:12370]	protein_coding	307.96	0.112045	0.178416	-0.628003	0.530002	0.741176
ENSG00000165185.15	KIAA1958	KIAA1958 [Source:HGNC Symbol;Acc:HGNC:23427]	protein_coding	160.724	-0.153809	0.244889	0.628075	0.529955	0.741176
ENSG00000231856.2	AL162377.1	novel transcript	lncRNA	42.9957	-0.245095	0.390232	0.628074	0.529956	0.741176
ENSG00000103740.10	ACSBG1	acyl-CoA synthetase bubblegum family member 1 [Source:HGNC Symbol;Acc:HGNC:29567]	protein_coding	12.1794	-0.640078	1.01908	0.628096	0.529941	0.741176
ENSG00000119737.6	GPR75	G protein-coupled receptor 75 [Source:HGNC Symbol;Acc:HGNC:4526]	protein_coding	10.3624	0.506944	0.807708	-0.627633	0.530244	0.741281
ENSG00000088899.15	LZTS3	leucine zipper tumor suppressor family member 3 [Source:HGNC Symbol;Acc:HGNC:30139]	protein_coding	32.7181	0.287086	0.457389	-0.627663	0.530225	0.741281
ENSG00000104388.15	RAB2A	RAB2A, member RAS oncogene family [Source:HGNC Symbol;Acc:HGNC:9763]	protein_coding	1626.93	0.046638	0.0743034	-0.62767	0.53022	0.741281
ENSG00000196507.11	TCEAL3	transcription elongation factor A like 3 [Source:HGNC Symbol;Acc:HGNC:28247]	protein_coding	279.289	-0.0980786	0.156232	0.627775	0.530151	0.741281
ENSG00000198353.8	HOXC4	homeobox C4 [Source:HGNC Symbol;Acc:HGNC:5126]	protein_coding	546.329	-0.0713689	0.113727	0.627549	0.5303	0.741302
ENSG00000285649.1	AL357079.2	novel transcript, antisense to DPH2 and ATP6V0B	lncRNA	6.08675	0.725339	1.15597	-0.62747	0.530351	0.741319
ENSG00000085185.16	BCORL1	BCL6 corepressor like 1 [Source:HGNC Symbol;Acc:HGNC:25657]	protein_coding	64.3869	0.27318	0.435649	-0.627065	0.530617	0.741522
ENSG00000166441.13	RPL27A	ribosomal protein L27a [Source:HGNC Symbol;Acc:HGNC:10329]	protein_coding	32426.8	0.0415605	0.0662775	-0.627068	0.530615	0.741522
ENSG00000243678.12	NME2	NME/NM23 nucleoside diphosphate kinase 2 [Source:HGNC Symbol;Acc:HGNC:7850]	protein_coding	1782.59	-0.046684	0.0744447	0.627096	0.530596	0.741522
ENSG00000239382.10	ALKBH6	alkB homolog 6 [Source:HGNC Symbol;Acc:HGNC:28243]	protein_coding	932.787	-0.0720158	0.114926	0.626628	0.530903	0.741833
ENSG00000162402.14	USP24	ubiquitin specific peptidase 24 [Source:HGNC Symbol;Acc:HGNC:12623]	protein_coding	1173.37	-0.0839925	0.134044	0.626604	0.530919	0.741833
ENSG00000159352.16	PSMD4	proteasome 26S subunit, non-ATPase 4 [Source:HGNC Symbol;Acc:HGNC:9561]	protein_coding	424.342	0.0865781	0.138186	-0.626533	0.530965	0.741842
ENSG00000272913.1	AC009237.14	novel transcript	lncRNA	162.584	0.12759	0.203707	-0.626339	0.531093	0.741965
ENSG00000105851.11	PIK3CG	phosphatidylinositol-4,5-bisphosphate 3-kinase catalytic subunit gamma [Source:HGNC Symbol;Acc:HGNC:8978]	protein_coding	32.3233	0.313115	0.500055	-0.626161	0.531209	0.742061
ENSG00000235831.7	BHLHE40-AS1	BHLHE40 antisense RNA 1 [Source:HGNC Symbol;Acc:HGNC:44471]	lncRNA	30.2311	-0.309659	0.494575	0.626112	0.531242	0.742061
ENSG00000141956.14	PRDM15	PR/SET domain 15 [Source:HGNC Symbol;Acc:HGNC:13999]	protein_coding	36.2376	-0.386176	0.616941	0.625952	0.531346	0.742151
ENSG00000136840.19	ST6GALNAC4	ST6 N-acetylgalactosaminide alpha-2,6-sialyltransferase 4 [Source:HGNC Symbol;Acc:HGNC:17846]	protein_coding	1226.29	0.0593082	0.0947738	-0.625786	0.531455	0.742247
ENSG00000155380.13	SLC16A1	solute carrier family 16 member 1 [Source:HGNC Symbol;Acc:HGNC:10922]	protein_coding	24.8801	-0.539958	0.863113	0.625594	0.531581	0.742367
ENSG00000235904.3	RBMS3-AS3	RBMS3 antisense RNA 3 [Source:HGNC Symbol;Acc:HGNC:39989]	lncRNA	4.57353	-0.688105	1.10026	0.625399	0.531709	0.74249
ENSG00000277224.2	H2BC7	H2B clustered histone 7 [Source:HGNC Symbol;Acc:HGNC:4752]	protein_coding	7.5806	-0.720745	1.15372	0.624714	0.532158	0.743062
ENSG00000221886.4	ZBED8	zinc finger BED-type containing 8 [Source:HGNC Symbol;Acc:HGNC:30804]	protein_coding	102.242	-0.153131	0.245179	0.624567	0.532256	0.743142
ENSG00000224786.2	CETN4P	centrin 4, pseudogene [Source:HGNC Symbol;Acc:HGNC:35450]	transcribed_unitary_pseudogene	7.6745	0.618437	0.991132	-0.62397	0.532647	0.743401
ENSG00000137947.12	GTF2B	general transcription factor IIB [Source:HGNC Symbol;Acc:HGNC:4648]	protein_coding	912.134	0.0614422	0.0984747	-0.623939	0.532668	0.743401
ENSG00000111245.17	MYL2	myosin light chain 2 [Source:HGNC Symbol;Acc:HGNC:7583]	protein_coding	10.8259	-0.453221	0.726281	0.62403	0.532608	0.743401
ENSG00000212125.2	TAS2R15P	taste 2 receptor member 15 pseudogene [Source:HGNC Symbol;Acc:HGNC:19106]	unprocessed_pseudogene	2.92922	-0.855172	1.37065	0.623918	0.532681	0.743401
ENSG00000286789.1	AL161645.2	novel transcript, sense intronic to CYP2E1	lncRNA	2.93019	-0.855425	1.37072	0.624071	0.532581	0.743401
ENSG00000130821.17	SLC6A8	solute carrier family 6 member 8 [Source:HGNC Symbol;Acc:HGNC:11055]	protein_coding	2.98891	-1.07318	1.71993	0.623968	0.532649	0.743401
ENSG00000166963.13	MAP1A	microtubule associated protein 1A [Source:HGNC Symbol;Acc:HGNC:6835]	protein_coding	2.70621	0.88271	1.41507	-0.623794	0.532763	0.743458
ENSG00000281189.1	GHET1	gastric carcinoma proliferation enhancing transcript 1 [Source:HGNC Symbol;Acc:HGNC:49425]	lncRNA	15.0312	0.429278	0.688239	-0.623734	0.532802	0.743458
ENSG00000185385.4	OR7A17	olfactory receptor family 7 subfamily A member 17 [Source:HGNC Symbol;Acc:HGNC:8363]	protein_coding	23.0547	0.375658	0.602413	-0.623588	0.532898	0.74348
ENSG00000081051.8	AFP	alpha fetoprotein [Source:HGNC Symbol;Acc:HGNC:317]	protein_coding	4.45098	-1.04612	1.67753	0.623607	0.532886	0.74348
ENSG00000108187.16	PBLD	phenazine biosynthesis like protein domain containing [Source:HGNC Symbol;Acc:HGNC:23301]	protein_coding	93.0024	0.158232	0.253851	-0.623327	0.533069	0.743663
ENSG00000125954.12	CHURC1-FNTB	CHURC1-FNTB readthrough [Source:HGNC Symbol;Acc:HGNC:42960]	protein_coding	65.8582	-0.348551	0.559281	0.623212	0.533145	0.743713
ENSG00000264739.1	AC093484.2	novel transcript	lncRNA	4.52929	0.687768	1.10394	-0.623014	0.533275	0.743745
ENSG00000162244.12	RPL29	ribosomal protein L29 [Source:HGNC Symbol;Acc:HGNC:10331]	protein_coding	41798.6	0.0222806	0.0357701	-0.622885	0.53336	0.743745
ENSG00000177479.20	ARIH2	ariadne RBR E3 ubiquitin protein ligase 2 [Source:HGNC Symbol;Acc:HGNC:690]	protein_coding	932	-0.05947	0.0954481	0.623061	0.533245	0.743745
ENSG00000121644.19	DESI2	desumoylating isopeptidase 2 [Source:HGNC Symbol;Acc:HGNC:24264]	protein_coding	625.824	-0.0872838	0.140131	0.622873	0.533368	0.743745
ENSG00000211679.2	IGLC3	immunoglobulin lambda constant 3 (Kern-Oz+ marker) [Source:HGNC Symbol;Acc:HGNC:5857]	IG_C_gene	27.0511	-0.416216	0.668129	0.622957	0.533312	0.743745
ENSG00000187187.14	ZNF546	zinc finger protein 546 [Source:HGNC Symbol;Acc:HGNC:28671]	protein_coding	92.3177	0.217316	0.349133	-0.622445	0.53365	0.744026
ENSG00000196511.14	TPK1	thiamin pyrophosphokinase 1 [Source:HGNC Symbol;Acc:HGNC:17358]	protein_coding	82.6327	-0.252484	0.405633	0.622444	0.53365	0.744026
ENSG00000196663.16	TECPR2	tectonin beta-propeller repeat containing 2 [Source:HGNC Symbol;Acc:HGNC:19957]	protein_coding	222.434	0.177649	0.285488	-0.622264	0.533769	0.744136
ENSG00000242861.1	AL591895.1	novel transcript	lncRNA	4.3261	0.752823	1.21026	-0.622032	0.533921	0.744292
ENSG00000225526.5	MKRN2OS	MKRN2 opposite strand [Source:HGNC Symbol;Acc:HGNC:40375]	protein_coding	2.94276	-0.951853	1.5304	0.621962	0.533967	0.7443
ENSG00000173698.18	ADGRG2	adhesion G protein-coupled receptor G2 [Source:HGNC Symbol;Acc:HGNC:4516]	protein_coding	3.76911	-0.745616	1.19911	0.621807	0.534069	0.744387
ENSG00000273272.2	U62317.3	novel transcript	lncRNA	139.99	0.138652	0.223155	-0.621328	0.534384	0.744658
ENSG00000135940.7	COX5B	cytochrome c oxidase subunit 5B [Source:HGNC Symbol;Acc:HGNC:2269]	protein_coding	4388.72	-0.0369312	0.0594391	0.621329	0.534383	0.744658
ENSG00000163046.16	ANKRD30BL	ankyrin repeat domain 30B like [Source:HGNC Symbol;Acc:HGNC:35167]	protein_coding	64.5785	-0.197435	0.317752	0.621351	0.534369	0.744658
ENSG00000183513.9	COA5	cytochrome c oxidase assembly factor 5 [Source:HGNC Symbol;Acc:HGNC:33848]	protein_coding	673.783	0.0658439	0.106031	-0.620986	0.534609	0.744916
ENSG00000280195.1	AC245140.2	novel transcript, antisense to RPL10	lncRNA	35.4256	0.275745	0.444103	-0.620903	0.534664	0.744933
ENSG00000139624.14	CERS5	ceramide synthase 5 [Source:HGNC Symbol;Acc:HGNC:23749]	protein_coding	266.247	-0.148451	0.239112	0.620846	0.534701	0.744933
ENSG00000084092.7	NOA1	nitric oxide associated 1 [Source:HGNC Symbol;Acc:HGNC:28473]	protein_coding	1602.23	-0.0416696	0.0671532	0.620516	0.534918	0.745179
ENSG00000088832.18	FKBP1A	FKBP prolyl isomerase 1A [Source:HGNC Symbol;Acc:HGNC:3711]	protein_coding	7327.47	-0.0268951	0.043351	0.620403	0.534993	0.745227
ENSG00000287077.1	AL157893.2	novel transcript	lncRNA	7.37016	-0.545059	0.87941	0.619801	0.535389	0.745723
ENSG00000285091.1	AL109840.2	novel transcript	lncRNA	4.91549	0.722103	1.16566	-0.619481	0.5356	0.74585
ENSG00000038427.16	VCAN	versican [Source:HGNC Symbol;Acc:HGNC:2464]	protein_coding	8.66868	0.686948	1.10909	-0.61938	0.535666	0.74585
ENSG00000223390.1	AL445685.1	novel transcript	lncRNA	4.85633	0.685919	1.10758	-0.619297	0.535721	0.74585
ENSG00000285827.1	AP001267.5	novel protein	protein_coding	119.428	-0.161052	0.26004	0.619338	0.535694	0.74585
ENSG00000275964.1	AL355001.2	novel transcript	lncRNA	81.3643	-0.183834	0.296816	0.619355	0.535683	0.74585
ENSG00000229559.2	AL353597.2	ribosomal protein S20 (RPS20) pseudogene	transcribed_processed_pseudogene	9.71453	-0.509966	0.82314	0.619537	0.535562	0.74585
ENSG00000262370.6	AC108134.3	novel transcript	lncRNA	11.5395	-0.501717	0.810305	0.61917	0.535804	0.74591
ENSG00000130479.11	MAP1S	microtubule associated protein 1S [Source:HGNC Symbol;Acc:HGNC:15715]	protein_coding	1343.28	-0.0475353	0.0767853	0.619067	0.535872	0.745948
ENSG00000079246.16	XRCC5	X-ray repair cross complementing 5 [Source:HGNC Symbol;Acc:HGNC:12833]	protein_coding	12200	0.0342105	0.0552875	-0.618775	0.536065	0.746128
ENSG00000121067.19	SPOP	speckle type BTB/POZ protein [Source:HGNC Symbol;Acc:HGNC:11254]	protein_coding	1203.84	-0.0562995	0.0909892	0.61875	0.536081	0.746128
ENSG00000233232.7	NPIPB7	nuclear pore complex interacting protein family member B7 [Source:HGNC Symbol;Acc:HGNC:33832]	protein_coding	8.20796	-0.53787	0.869582	0.618538	0.536221	0.746266
ENSG00000151952.16	TMEM132D	transmembrane protein 132D [Source:HGNC Symbol;Acc:HGNC:29411]	protein_coding	8.35252	-0.589593	0.953342	0.618449	0.53628	0.746292
ENSG00000281530.1	AC004461.2	DiGeorge syndrome critical region gene 12 (non-protein coding)	lncRNA	3.09606	0.881305	1.4262	-0.61794	0.536615	0.746703
ENSG00000204439.4	C6orf47	chromosome 6 open reading frame 47 [Source:HGNC Symbol;Acc:HGNC:19076]	protein_coding	499.402	0.0706448	0.114402	-0.617516	0.536894	0.746924
ENSG00000286056.1	AC008055.2	novel transcript	lncRNA	2.97216	-0.847137	1.37159	0.617633	0.536817	0.746924
ENSG00000257411.2	AC034102.2	novel protein	protein_coding	77.2141	-1.65859	2.68591	0.617516	0.536895	0.746924
ENSG00000267871.6	ZNF460-AS1	ZNF460 antisense RNA 1 [Source:HGNC Symbol;Acc:HGNC:53774]	lncRNA	18.7175	0.342599	0.554925	-0.617378	0.536985	0.746984
ENSG00000158882.15	TOMM40L	translocase of outer mitochondrial membrane 40 like [Source:HGNC Symbol;Acc:HGNC:25756]	protein_coding	574.459	0.0688823	0.111582	-0.617322	0.537022	0.746984
ENSG00000114933.16	INO80D	INO80 complex subunit D [Source:HGNC Symbol;Acc:HGNC:25997]	protein_coding	133.221	-0.149535	0.242253	0.617268	0.537058	0.746984
ENSG00000197013.10	ZNF429	zinc finger protein 429 [Source:HGNC Symbol;Acc:HGNC:20817]	protein_coding	27.7291	0.308142	0.499271	-0.617185	0.537113	0.747004
ENSG00000125775.15	SDCBP2	syndecan binding protein 2 [Source:HGNC Symbol;Acc:HGNC:15756]	protein_coding	54.6072	0.237049	0.384129	-0.617108	0.537164	0.747019
ENSG00000277182.1	AC006449.5	novel transcript, antisense to PCGF2	lncRNA	35.7269	0.257882	0.418152	-0.616717	0.537421	0.747238
ENSG00000273001.1	PFKP-DT	PFKP divergent transcript [Source:HGNC Symbol;Acc:HGNC:55177]	lncRNA	16.984	-0.39114	0.634261	0.616686	0.537442	0.747238
ENSG00000250132.6	AC004803.1	novel transcript	lncRNA	8.36311	-0.626433	1.01572	0.616736	0.537409	0.747238
ENSG00000092853.14	CLSPN	claspin [Source:HGNC Symbol;Acc:HGNC:19715]	protein_coding	755.996	-0.0599565	0.0973642	0.615796	0.538029	0.747999
ENSG00000284722.2	AP003175.1	novel transcript	lncRNA	2.62842	-0.945556	1.53602	0.615589	0.538166	0.748133
ENSG00000128463.13	EMC4	ER membrane protein complex subunit 4 [Source:HGNC Symbol;Acc:HGNC:28032]	protein_coding	1434.6	-0.0575856	0.0935578	0.615509	0.538219	0.74815
ENSG00000273004.1	AL078644.1	novel transcript	lncRNA	19.6753	0.388829	0.631875	-0.615357	0.538319	0.748222
ENSG00000163041.13	H3-3A	H3.3 histone A [Source:HGNC Symbol;Acc:HGNC:4764]	protein_coding	461.424	0.118597	0.192744	-0.615308	0.538351	0.748222
ENSG00000278996.1	FP671120.4	novel transcript	lncRNA	153.99	1.05048	1.70759	-0.615183	0.538434	0.748281
ENSG00000253194.2	AL137009.1	novel transcript, antisense to FAM184A	lncRNA	2.37461	1.03909	1.68953	-0.615015	0.538545	0.748379
ENSG00000130299.17	GTPBP3	GTP binding protein 3, mitochondrial [Source:HGNC Symbol;Acc:HGNC:14880]	protein_coding	1071.69	-0.0498506	0.0810913	0.614746	0.538722	0.74857
ENSG00000237094.12	AL732372.2	pseudogene similar to part of septin 14 SEPT14	transcribed_unprocessed_pseudogene	151.936	0.178155	0.289962	-0.614408	0.538946	0.748732
ENSG00000153561.13	RMND5A	required for meiotic nuclear division 5 homolog A [Source:HGNC Symbol;Acc:HGNC:25850]	protein_coding	886.007	-0.244811	0.398464	0.614387	0.538959	0.748732
ENSG00000184916.9	JAG2	jagged canonical Notch ligand 2 [Source:HGNC Symbol;Acc:HGNC:6189]	protein_coding	8.00724	-0.571761	0.93056	0.614427	0.538933	0.748732
ENSG00000186765.12	FSCN2	fascin actin-bundling protein 2, retinal [Source:HGNC Symbol;Acc:HGNC:3960]	protein_coding	4.21535	0.86574	1.40957	-0.614186	0.539092	0.74886
ENSG00000204370.13	SDHD	succinate dehydrogenase complex subunit D [Source:HGNC Symbol;Acc:HGNC:10683]	protein_coding	3277.18	-0.0301644	0.049118	0.614123	0.539134	0.748863
ENSG00000163291.14	PAQR3	progestin and adipoQ receptor family member 3 [Source:HGNC Symbol;Acc:HGNC:30130]	protein_coding	378.69	0.100238	0.163296	-0.613844	0.539319	0.748951
ENSG00000163029.16	SMC6	structural maintenance of chromosomes 6 [Source:HGNC Symbol;Acc:HGNC:20466]	protein_coding	1295.62	-0.060077	0.0978625	0.613891	0.539287	0.748951
ENSG00000203395.2	AC015969.1	novel transcript, antisense to PLEK	lncRNA	8.23544	-0.51962	0.846434	0.613893	0.539286	0.748951
ENSG00000136811.16	ODF2	outer dense fiber of sperm tails 2 [Source:HGNC Symbol;Acc:HGNC:8114]	protein_coding	2074.21	-0.0405453	0.066079	0.613588	0.539488	0.749129
ENSG00000119414.12	PPP6C	protein phosphatase 6 catalytic subunit [Source:HGNC Symbol;Acc:HGNC:9323]	protein_coding	155.74	-0.2641	0.430481	0.6135	0.539546	0.749154
ENSG00000033327.13	GAB2	GRB2 associated binding protein 2 [Source:HGNC Symbol;Acc:HGNC:14458]	protein_coding	82.3624	-0.191157	0.311688	0.613296	0.539681	0.749285
ENSG00000266992.1	DHX40P1	DEAH-box helicase 40 pseudogene 1 [Source:HGNC Symbol;Acc:HGNC:20687]	transcribed_unprocessed_pseudogene	4.89422	-0.804125	1.31272	0.612565	0.540164	0.749901
ENSG00000225125.2	RANP4	RAN pseudogene 4 [Source:HGNC Symbol;Acc:HGNC:39859]	processed_pseudogene	4.37423	0.829896	1.35498	-0.612477	0.540222	0.749926
ENSG00000184470.21	TXNRD2	thioredoxin reductase 2 [Source:HGNC Symbol;Acc:HGNC:18155]	protein_coding	455.847	0.0826575	0.134974	-0.612397	0.540275	0.749928
ENSG00000104886.12	PLEKHJ1	pleckstrin homology domain containing J1 [Source:HGNC Symbol;Acc:HGNC:18211]	protein_coding	461.21	0.0803013	0.131136	-0.612352	0.540305	0.749928
ENSG00000040275.17	SPDL1	spindle apparatus coiled-coil protein 1 [Source:HGNC Symbol;Acc:HGNC:26010]	protein_coding	880.813	-0.0747682	0.122126	0.612223	0.54039	0.74999
ENSG00000261114.1	AC012181.1	novel transcript, sense intronic to HERPUD1	lncRNA	31.4656	0.273321	0.446567	-0.612049	0.540505	0.750094
ENSG00000277879.1	AL391988.1	novel transcript, antisense to SLC18A2	lncRNA	18.8586	-0.343669	0.561782	0.611748	0.540705	0.750315
ENSG00000249850.1	KRT18P31	keratin 18 pseudogene 31 [Source:HGNC Symbol;Acc:HGNC:33400]	processed_pseudogene	3.63296	-0.913911	1.49413	0.611665	0.540759	0.750334
ENSG00000286248.1	AC069209.2	novel transcript, antisense to P2RX7	lncRNA	2.57026	1.13972	1.8641	-0.611408	0.540929	0.750428
ENSG00000151665.13	PIGF	phosphatidylinositol glycan anchor biosynthesis class F [Source:HGNC Symbol;Acc:HGNC:8962]	protein_coding	500.956	-0.0844018	0.13805	0.611385	0.540945	0.750428
ENSG00000178096.9	BOLA1	bolA family member 1 [Source:HGNC Symbol;Acc:HGNC:24263]	protein_coding	260.242	-0.104463	0.170864	0.61138	0.540948	0.750428
ENSG00000100815.12	TRIP11	thyroid hormone receptor interactor 11 [Source:HGNC Symbol;Acc:HGNC:12305]	protein_coding	655.147	-0.0783348	0.12818	0.61113	0.541114	0.750602
ENSG00000115850.10	LCT	lactase [Source:HGNC Symbol;Acc:HGNC:6530]	protein_coding	5.31508	0.737133	1.20641	-0.611012	0.541192	0.750654
ENSG00000031691.7	CENPQ	centromere protein Q [Source:HGNC Symbol;Acc:HGNC:21347]	protein_coding	353.212	-0.0866121	0.14179	0.610849	0.541299	0.750747
ENSG00000272983.1	AL117339.3	novel transcript	lncRNA	12.9586	0.447136	0.732697	-0.61026	0.54169	0.751008
ENSG00000205659.11	LIN52	lin-52 DREAM MuvB core complex component [Source:HGNC Symbol;Acc:HGNC:19856]	protein_coding	50.3497	0.227436	0.372623	-0.610366	0.541619	0.751008
ENSG00000278932.4	CR381653.1	novel transcript	lncRNA	58.0401	-0.198109	0.324582	0.610352	0.541628	0.751008
ENSG00000106484.16	MEST	mesoderm specific transcript [Source:HGNC Symbol;Acc:HGNC:7028]	protein_coding	4.23025	-0.944335	1.54741	0.610269	0.541684	0.751008
ENSG00000253771.6	TPTE2P1	transmembrane phosphoinositide 3-phosphatase and tensin homolog 2 pseudogene 1 [Source:HGNC Symbol;Acc:HGNC:35196]	transcribed_unprocessed_pseudogene	2.56332	-1.08676	1.78044	0.61039	0.541604	0.751008
ENSG00000103316.12	CRYM	crystallin mu [Source:HGNC Symbol;Acc:HGNC:2418]	protein_coding	14.2931	0.386192	0.632905	-0.610189	0.541736	0.751017
ENSG00000204632.12	HLA-G	major histocompatibility complex, class I, G [Source:HGNC Symbol;Acc:HGNC:4964]	protein_coding	4.38915	0.695961	1.14094	-0.609989	0.541869	0.751089
ENSG00000188060.8	RAB42	RAB42, member RAS oncogene family [Source:HGNC Symbol;Acc:HGNC:28702]	protein_coding	2.94768	-0.836258	1.37088	0.610015	0.541852	0.751089
ENSG00000135297.17	MTO1	mitochondrial tRNA translation optimization 1 [Source:HGNC Symbol;Acc:HGNC:19261]	protein_coding	976.181	0.0740991	0.121572	-0.60951	0.542187	0.751473
ENSG00000198142.5	SOWAHC	sosondowah ankyrin repeat domain family member C [Source:HGNC Symbol;Acc:HGNC:26149]	protein_coding	81.6234	0.17529	0.287882	-0.608894	0.542594	0.751938
ENSG00000068024.17	HDAC4	histone deacetylase 4 [Source:HGNC Symbol;Acc:HGNC:14063]	protein_coding	262.572	-0.174244	0.28617	0.608881	0.542603	0.751938
ENSG00000250081.1	AC025176.1	novel transcript	lncRNA	4.97913	0.67294	1.10552	-0.608711	0.542716	0.752039
ENSG00000287867.1	AC007402.2	novel transcript	lncRNA	4.89627	0.665149	1.09294	-0.608585	0.542799	0.752054
ENSG00000144036.16	EXOC6B	exocyst complex component 6B [Source:HGNC Symbol;Acc:HGNC:17085]	protein_coding	15.4137	0.491435	0.807521	-0.608572	0.542808	0.752054
ENSG00000150995.20	ITPR1	inositol 1,4,5-trisphosphate receptor type 1 [Source:HGNC Symbol;Acc:HGNC:6180]	protein_coding	1564.45	-0.0664979	0.109298	0.608408	0.542917	0.752148
ENSG00000248008.3	NRAV	negative regulator of antiviral response [Source:HGNC Symbol;Acc:HGNC:48588]	lncRNA	168.155	0.128097	0.210599	-0.60825	0.543021	0.752237
ENSG00000064419.13	TNPO3	transportin 3 [Source:HGNC Symbol;Acc:HGNC:17103]	protein_coding	2639.35	-0.0349842	0.0575231	0.608176	0.543071	0.752249
ENSG00000287619.1	AL021308.1	novel transcript	lncRNA	2.70294	0.897198	1.47605	-0.607836	0.543296	0.752393
ENSG00000187664.9	HAPLN4	hyaluronan and proteoglycan link protein 4 [Source:HGNC Symbol;Acc:HGNC:31357]	protein_coding	43.6191	0.228634	0.376109	-0.607893	0.543259	0.752393
ENSG00000273254.1	AF129075.2	novel transcript, antisense to USP16	lncRNA	2.5834	-0.964404	1.58643	0.607906	0.54325	0.752393
ENSG00000214093.3	AL096701.1	ribosomal protein S18 (RPS18) pseudogene	processed_pseudogene	2.45566	1.02426	1.68667	-0.607266	0.543674	0.752466
ENSG00000230198.1	RPL37P4	ribosomal protein L37 pseudogene 4 [Source:HGNC Symbol;Acc:HGNC:17239]	processed_pseudogene	2.71858	0.867513	1.42884	-0.607146	0.543754	0.752466
ENSG00000279141.3	LINC01451	long intergenic non-protein coding RNA 1451 [Source:NCBI gene (formerly Entrezgene);Acc:401561]	lncRNA	9.00569	0.530675	0.873682	-0.6074	0.543585	0.752466
ENSG00000275450.1	PTGER4P2-CDK2AP2P2	PTGER4P2-CDK2AP2P2 readthrough, transcribed pseudogene [Source:NCBI gene (formerly Entrezgene);Acc:442421]	lncRNA	8.79364	0.510101	0.840153	-0.607153	0.54375	0.752466
ENSG00000182175.14	RGMA	repulsive guidance molecule BMP co-receptor a [Source:HGNC Symbol;Acc:HGNC:30308]	protein_coding	10.5445	0.486922	0.801477	-0.60753	0.543499	0.752466
ENSG00000196096.3	SPAG16-DT	SPAG16 divergent transcript [Source:HGNC Symbol;Acc:HGNC:52674]	lncRNA	12.62	0.438167	0.721205	-0.607547	0.543488	0.752466
ENSG00000196417.13	ZNF765	zinc finger protein 765 [Source:HGNC Symbol;Acc:HGNC:25092]	protein_coding	270.648	0.113411	0.18679	-0.607154	0.543749	0.752466
ENSG00000111271.15	ACAD10	acyl-CoA dehydrogenase family member 10 [Source:HGNC Symbol;Acc:HGNC:21597]	protein_coding	292.996	0.103025	0.169616	-0.6074	0.543585	0.752466
ENSG00000070010.19	UFD1	ubiquitin recognition factor in ER associated degradation 1 [Source:HGNC Symbol;Acc:HGNC:12520]	protein_coding	2135.22	-0.0622644	0.102516	0.607364	0.54361	0.752466
ENSG00000285572.2	AL136441.1	novel transcript	lncRNA	18.5957	-0.373377	0.614651	0.607462	0.543544	0.752466
ENSG00000140320.12	BAHD1	bromo adjacent homology domain containing 1 [Source:HGNC Symbol;Acc:HGNC:29153]	protein_coding	1490.78	0.0463097	0.0763002	-0.606941	0.54389	0.752486
ENSG00000279799.1	AC006077.2	TEC	TEC	16.2558	-0.367329	0.60521	0.606945	0.543887	0.752486
ENSG00000233264.2	AC006042.2	peptidylprolyl isomerase (cyclophilin)-like 4 (PPIL4) pseudogene	processed_pseudogene	14.6542	-0.383566	0.631903	0.607001	0.54385	0.752486
ENSG00000186280.7	KDM4D	lysine demethylase 4D [Source:HGNC Symbol;Acc:HGNC:25498]	protein_coding	78.2443	-0.174283	0.28719	0.606856	0.543946	0.752508
ENSG00000236830.7	CBR3-AS1	CBR3 antisense RNA 1 [Source:HGNC Symbol;Acc:HGNC:43664]	lncRNA	18.2136	0.399441	0.658305	-0.606772	0.544002	0.75253
ENSG00000181652.19	ATG9B	autophagy related 9B [Source:HGNC Symbol;Acc:HGNC:21899]	protein_coding	4.34284	0.772924	1.27448	-0.606461	0.544209	0.752759
ENSG00000280486.2	AC005329.3	novel transcript, antisense to NDUFS7	lncRNA	5.08732	0.82263	1.35674	-0.606331	0.544295	0.752823
ENSG00000251192.7	ZNF674	zinc finger protein 674 [Source:HGNC Symbol;Acc:HGNC:17625]	protein_coding	51.0587	0.237248	0.39133	-0.60626	0.544342	0.752831
ENSG00000121057.13	AKAP1	A-kinase anchoring protein 1 [Source:HGNC Symbol;Acc:HGNC:367]	protein_coding	2201.53	0.037958	0.0626214	-0.606151	0.544415	0.752876
ENSG00000287041.1	AC079354.2	novel transcript, antisense to KIAA2012	lncRNA	18.8064	0.365282	0.602743	-0.606033	0.544493	0.752928
ENSG00000229816.1	DDX50P1	DEAD-box helicase 50 pseudogene 1 [Source:HGNC Symbol;Acc:HGNC:18974]	processed_pseudogene	3.06958	0.827821	1.36643	-0.605826	0.544631	0.752958
ENSG00000250413.1	SLC2A9-AS1	SLC2A9 antisense RNA 1 [Source:HGNC Symbol;Acc:HGNC:40636]	lncRNA	9.82712	0.484362	0.799518	-0.605817	0.544636	0.752958
ENSG00000167996.16	FTH1	ferritin heavy chain 1 [Source:HGNC Symbol;Acc:HGNC:3976]	protein_coding	29623.3	-0.024335	0.040161	0.605935	0.544558	0.752958
ENSG00000233024.7	NPIPA9	nuclear pore complex interacting protein family, member A9 [Source:HGNC Symbol;Acc:HGNC:41984]	protein_coding	649.023	0.115256	0.190269	-0.605756	0.544677	0.752958
ENSG00000136044.12	APPL2	adaptor protein, phosphotyrosine interacting with PH domain and leucine zipper 2 [Source:HGNC Symbol;Acc:HGNC:18242]	protein_coding	277.042	0.141331	0.233357	-0.605642	0.544753	0.753007
ENSG00000224020.1	MIR181A2HG	MIR181A2 host gene [Source:HGNC Symbol;Acc:HGNC:37188]	lncRNA	42.2197	0.250585	0.414265	-0.604891	0.545251	0.75364
ENSG00000122085.17	MTERF4	mitochondrial transcription termination factor 4 [Source:HGNC Symbol;Acc:HGNC:28785]	protein_coding	1426.35	-0.046885	0.0775757	0.604378	0.545592	0.754
ENSG00000261071.1	AL441883.1	novel transcript, antisense to NOL7	lncRNA	37.4505	-0.303174	0.501599	0.604415	0.545568	0.754
ENSG00000132005.9	RFX1	regulatory factor X1 [Source:HGNC Symbol;Acc:HGNC:9982]	protein_coding	431.327	0.0984413	0.162938	-0.604163	0.545736	0.754085
ENSG00000166928.11	MS4A14	membrane spanning 4-domains A14 [Source:HGNC Symbol;Acc:HGNC:30706]	protein_coding	32.7501	-0.289036	0.478405	0.604167	0.545732	0.754085
ENSG00000163577.8	EIF5A2	eukaryotic translation initiation factor 5A2 [Source:HGNC Symbol;Acc:HGNC:3301]	protein_coding	3.84949	0.894448	1.48126	-0.603842	0.545948	0.754186
ENSG00000196277.16	GRM7	glutamate metabotropic receptor 7 [Source:HGNC Symbol;Acc:HGNC:4599]	protein_coding	3.87128	0.814676	1.34909	-0.60387	0.54593	0.754186
ENSG00000161904.12	LEMD2	LEM domain nuclear envelope protein 2 [Source:HGNC Symbol;Acc:HGNC:21244]	protein_coding	1243.18	0.0559322	0.0926323	-0.603809	0.545971	0.754186
ENSG00000196458.11	ZNF605	zinc finger protein 605 [Source:HGNC Symbol;Acc:HGNC:28068]	protein_coding	152.844	-0.149014	0.246733	0.603949	0.545877	0.754186
ENSG00000284648.1	AC097493.3	RNA binding protein, fox-1 homolog (C. elegans) 1 (RBFOX1) pseudogene	unprocessed_pseudogene	7.68151	0.525359	0.870864	-0.603262	0.546335	0.754278
ENSG00000233170.4	AC138356.2	chromosome X open reading frame 56 (CXorf56) pseudogene	processed_pseudogene	9.70306	0.480847	0.796647	-0.603589	0.546117	0.754278
ENSG00000142733.17	MAP3K6	mitogen-activated protein kinase kinase kinase 6 [Source:HGNC Symbol;Acc:HGNC:6858]	protein_coding	18.038	0.398189	0.659881	-0.603425	0.546226	0.754278
ENSG00000198416.9	ZNF658B	zinc finger protein 658B (pseudogene) [Source:HGNC Symbol;Acc:HGNC:32033]	transcribed_unprocessed_pseudogene	28.2147	0.279352	0.463102	-0.60322	0.546363	0.754278
ENSG00000271855.1	AC073195.1	novel transcript	lncRNA	35.4136	0.253303	0.419792	-0.603401	0.546242	0.754278
ENSG00000120071.15	KANSL1	KAT8 regulatory NSL complex subunit 1 [Source:HGNC Symbol;Acc:HGNC:24565]	protein_coding	746.81	0.0873498	0.144741	-0.603492	0.546181	0.754278
ENSG00000206579.9	XKR4	XK related 4 [Source:HGNC Symbol;Acc:HGNC:29394]	protein_coding	8.01369	-0.52932	0.877385	0.603293	0.546313	0.754278
ENSG00000238280.2	AC067751.1	novel transcript	lncRNA	4.25687	-0.717858	1.18943	0.603533	0.546154	0.754278
ENSG00000260303.1	AC108206.1	novel transcript	lncRNA	23.3191	0.310296	0.514485	-0.603121	0.546428	0.754313
ENSG00000196712.18	NF1	neurofibromin 1 [Source:HGNC Symbol;Acc:HGNC:7765]	protein_coding	529.94	0.11916	0.197678	-0.602799	0.546643	0.754497
ENSG00000234377.7	OBI1-AS1	OBI1 antisense RNA 1 [Source:HGNC Symbol;Acc:HGNC:42700]	lncRNA	3.47615	-0.864968	1.43481	0.602846	0.546611	0.754497
ENSG00000277587.1	AC008759.3	novel transcript	lncRNA	2.77163	0.940372	1.56137	-0.602275	0.546991	0.754921
ENSG00000267607.1	AC011511.5	novel transcript, antisense to ICAM4 and ICAM1	lncRNA	4.81939	0.659559	1.09532	-0.60216	0.547068	0.754971
ENSG00000198265.12	HELZ	helicase with zinc finger [Source:HGNC Symbol;Acc:HGNC:16878]	protein_coding	779.531	-0.0928017	0.154182	0.601898	0.547242	0.755099
ENSG00000241058.4	NSUN6	NOP2/Sun RNA methyltransferase 6 [Source:HGNC Symbol;Acc:HGNC:23529]	protein_coding	493.262	-0.0935759	0.155455	0.60195	0.547207	0.755099
ENSG00000136603.14	SKIL	SKI like proto-oncogene [Source:HGNC Symbol;Acc:HGNC:10897]	protein_coding	80.7058	0.203198	0.33767	-0.601765	0.547331	0.75511
ENSG00000008300.17	CELSR3	cadherin EGF LAG seven-pass G-type receptor 3 [Source:HGNC Symbol;Acc:HGNC:3230]	protein_coding	574.158	-0.0952329	0.158252	0.60178	0.547321	0.75511
ENSG00000182700.5	IGIP	IgA inducing protein [Source:HGNC Symbol;Acc:HGNC:33847]	protein_coding	31.6789	0.277867	0.461914	-0.601556	0.54747	0.755199
ENSG00000131732.12	ZCCHC9	zinc finger CCHC-type containing 9 [Source:HGNC Symbol;Acc:HGNC:25424]	protein_coding	991.628	-0.0509384	0.0846793	0.601545	0.547477	0.755199
ENSG00000135299.17	ANKRD6	ankyrin repeat domain 6 [Source:HGNC Symbol;Acc:HGNC:17280]	protein_coding	10.6974	0.771934	1.28396	-0.601216	0.547696	0.75539
ENSG00000243554.1	AC004967.1	CCZ1 homolog, vacuolar protein trafficking and biogenesis associated (CCZ1) pseudogene	transcribed_unprocessed_pseudogene	10.684	0.459039	0.763448	-0.601271	0.547659	0.75539
ENSG00000269707.2	AC018730.1	novel transcript, sense overlapping POU3F3	lncRNA	9.85602	0.464596	0.773251	-0.600835	0.54795	0.755684
ENSG00000174705.13	SH3PXD2B	SH3 and PX domains 2B [Source:HGNC Symbol;Acc:HGNC:29242]	protein_coding	7.88445	0.603117	1.00451	-0.600407	0.548235	0.755977
ENSG00000172771.12	EFCAB12	EF-hand calcium binding domain 12 [Source:HGNC Symbol;Acc:HGNC:28061]	protein_coding	68.6142	0.19237	0.320453	-0.600305	0.548303	0.755977
ENSG00000158158.12	CNNM4	cyclin and CBS domain divalent metal cation transport mediator 4 [Source:HGNC Symbol;Acc:HGNC:105]	protein_coding	414.49	-0.0882383	0.14699	0.600303	0.548304	0.755977
ENSG00000279481.1	AC104791.2	TEC	TEC	3.45018	-0.794216	1.3231	0.600272	0.548325	0.755977
ENSG00000204435.15	CSNK2B	casein kinase 2 beta [Source:HGNC Symbol;Acc:HGNC:2460]	protein_coding	464.572	0.095536	0.159217	-0.600035	0.548483	0.756082
ENSG00000249228.1	AC068944.1	novel transcript	lncRNA	3.4741	-0.802195	1.33686	0.60006	0.548467	0.756082
ENSG00000175575.13	PAAF1	proteasomal ATPase associated factor 1 [Source:HGNC Symbol;Acc:HGNC:25687]	protein_coding	578.143	-0.08075	0.134648	0.599713	0.548698	0.756322
ENSG00000226950.8	DANCR	differentiation antagonizing non-protein coding RNA [Source:HGNC Symbol;Acc:HGNC:28964]	lncRNA	113.385	0.21676	0.361481	-0.599645	0.548743	0.756328
ENSG00000260339.1	HEXA-AS1	HEXA antisense RNA 1 [Source:HGNC Symbol;Acc:HGNC:25810]	lncRNA	7.80418	-0.582348	0.971325	0.59954	0.548813	0.756369
ENSG00000214293.9	APTR	Alu-mediated CDKN1A/p21 transcriptional regulator [Source:HGNC Symbol;Acc:HGNC:44173]	lncRNA	174.99	0.156579	0.261244	-0.599361	0.548932	0.756477
ENSG00000267598.1	AC011446.2	novel transcript, antisense to IER2	lncRNA	3.82808	0.779592	1.30135	-0.599065	0.54913	0.756693
ENSG00000142694.6	EVA1B	eva-1 homolog B [Source:HGNC Symbol;Acc:HGNC:25558]	protein_coding	26.1271	-0.289083	0.482659	0.598938	0.549214	0.756753
ENSG00000124172.10	ATP5F1E	ATP synthase F1 subunit epsilon [Source:HGNC Symbol;Acc:HGNC:838]	protein_coding	6739.42	0.105876	0.176812	-0.598804	0.549303	0.75682
ENSG00000111247.15	RAD51AP1	RAD51 associated protein 1 [Source:HGNC Symbol;Acc:HGNC:16956]	protein_coding	191.246	-0.145876	0.243752	0.598459	0.549534	0.757072
ENSG00000273449.1	AC093788.1	novel transcript	lncRNA	16.185	-0.370256	0.618736	0.598408	0.549568	0.757072
ENSG00000230392.1	AC004835.1	novel transcript	lncRNA	5.20305	0.630124	1.0532	-0.598295	0.549643	0.75712
ENSG00000257949.7	TEN1	TEN1 subunit of CST complex [Source:HGNC Symbol;Acc:HGNC:37242]	protein_coding	424.592	0.0824771	0.137907	-0.598065	0.549796	0.757218
ENSG00000278869.1	BX539320.1	novel transcript	lncRNA	4.65125	-0.687788	1.14993	0.598114	0.549764	0.757218
ENSG00000284512.1	AC092718.7	novel protein	protein_coding	2.42534	1.10445	1.84858	-0.597458	0.550202	0.757381
ENSG00000188958.9	UTS2B	urotensin 2B [Source:HGNC Symbol;Acc:HGNC:30894]	protein_coding	10.0314	0.588934	0.98519	-0.597788	0.549982	0.757381
ENSG00000152270.9	PDE3B	phosphodiesterase 3B [Source:HGNC Symbol;Acc:HGNC:8779]	protein_coding	147.162	0.133197	0.22296	-0.597402	0.550239	0.757381
ENSG00000167578.18	RAB4B	RAB4B, member RAS oncogene family [Source:HGNC Symbol;Acc:HGNC:9782]	protein_coding	903.761	0.053182	0.0890187	-0.597425	0.550224	0.757381
ENSG00000116350.17	SRSF4	serine and arginine rich splicing factor 4 [Source:HGNC Symbol;Acc:HGNC:10786]	protein_coding	4100.38	-0.0345474	0.0577979	0.597728	0.550021	0.757381
ENSG00000152969.20	JAKMIP1	janus kinase and microtubule interacting protein 1 [Source:HGNC Symbol;Acc:HGNC:26460]	protein_coding	829.46	-0.0614388	0.102823	0.597519	0.550161	0.757381
ENSG00000177182.11	CLVS1	clavesin 1 [Source:HGNC Symbol;Acc:HGNC:23139]	protein_coding	45.9365	-0.316547	0.52983	0.597451	0.550206	0.757381
ENSG00000164776.10	PHKG1	phosphorylase kinase catalytic subunit gamma 1 [Source:HGNC Symbol;Acc:HGNC:8930]	protein_coding	13.0861	-0.469846	0.786486	0.5974	0.550241	0.757381
ENSG00000279182.1	CR559946.2	novel transcript, antisense to DENND6B	lncRNA	2.54523	1.13117	1.89537	-0.596807	0.550636	0.757641
ENSG00000241458.1	RPL7P19	ribosomal protein L7 pseudogene 19 [Source:HGNC Symbol;Acc:HGNC:36268]	processed_pseudogene	2.52949	1.12889	1.89193	-0.596689	0.550715	0.757641
ENSG00000233922.3	LINC01694	long intergenic non-protein coding RNA 1694 [Source:HGNC Symbol;Acc:HGNC:52481]	lncRNA	769.506	0.0947286	0.15875	-0.596714	0.550698	0.757641
ENSG00000174456.15	C12orf76	chromosome 12 open reading frame 76 [Source:HGNC Symbol;Acc:HGNC:33790]	protein_coding	325.233	0.0867641	0.145365	-0.59687	0.550594	0.757641
ENSG00000127125.9	PPCS	phosphopantothenoylcysteine synthetase [Source:HGNC Symbol;Acc:HGNC:25686]	protein_coding	772.493	-0.05402	0.0904845	0.597008	0.550502	0.757641
ENSG00000133704.10	IPO8	importin 8 [Source:HGNC Symbol;Acc:HGNC:9853]	protein_coding	1316.06	-0.0779522	0.130613	0.59682	0.550628	0.757641
ENSG00000052723.12	SIKE1	suppressor of IKBKE 1 [Source:HGNC Symbol;Acc:HGNC:26119]	protein_coding	708.797	-0.0833864	0.139738	0.596736	0.550684	0.757641
ENSG00000134297.6	PLEKHA8P1	pleckstrin homology domain containing A8 pseudogene 1 [Source:HGNC Symbol;Acc:HGNC:30222]	transcribed_processed_pseudogene	99.1524	0.200352	0.335986	-0.59631	0.550968	0.757933
ENSG00000148297.16	MED22	mediator complex subunit 22 [Source:HGNC Symbol;Acc:HGNC:11477]	protein_coding	1077.2	-0.0573852	0.0962531	0.596191	0.551048	0.757944
ENSG00000138771.16	SHROOM3	shroom family member 3 [Source:HGNC Symbol;Acc:HGNC:30422]	protein_coding	4.36313	-0.706493	1.18504	0.596176	0.551058	0.757944
ENSG00000250033.5	SLC7A11-AS1	SLC7A11 antisense RNA 1 [Source:HGNC Symbol;Acc:HGNC:44064]	lncRNA	3.03134	-1.01276	1.69915	0.596039	0.551149	0.758013
ENSG00000261386.2	AC027682.4	novel transcript	lncRNA	7.46969	0.600896	1.00847	-0.595851	0.551275	0.75813
ENSG00000261839.1	AL358933.1	novel transcript, overlapping to ZNF435	lncRNA	3.04306	0.808454	1.35807	-0.595295	0.551647	0.758529
ENSG00000106853.20	PTGR1	prostaglandin reductase 1 [Source:HGNC Symbol;Acc:HGNC:18429]	protein_coding	5.73878	0.634268	1.0654	-0.595336	0.551619	0.758529
ENSG00000216915.2	GPR89P	G protein-coupled receptor 89 pseudogene [Source:HGNC Symbol;Acc:HGNC:13951]	processed_pseudogene	13.1584	-0.438495	0.736734	0.595188	0.551718	0.758571
ENSG00000069011.16	PITX1	paired like homeodomain 1 [Source:HGNC Symbol;Acc:HGNC:9004]	protein_coding	7.04299	0.55652	0.935154	-0.59511	0.55177	0.758586
ENSG00000287960.1	AC008567.3	novel transcript	lncRNA	4.83584	0.645083	1.0841	-0.59504	0.551817	0.758595
ENSG00000269235.2	ZNF350-AS1	ZNF350 antisense RNA 1 [Source:HGNC Symbol;Acc:HGNC:48598]	lncRNA	9.78469	-0.539785	0.907402	0.594868	0.551932	0.758697
ENSG00000170365.10	SMAD1	SMAD family member 1 [Source:HGNC Symbol;Acc:HGNC:6767]	protein_coding	505.538	0.0906539	0.152477	-0.594541	0.55215	0.758829
ENSG00000285730.1	Z94721.3	novel transcript	lncRNA	7.37991	-0.532066	0.894897	0.594555	0.552141	0.758829
ENSG00000279923.1	AC022417.1	tec	TEC	2.96892	-0.844239	1.4199	0.594575	0.552128	0.758829
ENSG00000219470.1	AL355802.1	40S ribosomal protein S2 (RPS2) pseudogene	processed_pseudogene	3.11045	0.860051	1.44776	-0.594058	0.552473	0.758958
ENSG00000162706.13	CADM3	cell adhesion molecule 3 [Source:HGNC Symbol;Acc:HGNC:17601]	protein_coding	5.0773	0.760292	1.27954	-0.594191	0.552384	0.758958
ENSG00000287158.1	AC117464.1	novel transcript	lncRNA	8.07993	0.575703	0.969217	-0.593988	0.55252	0.758958
ENSG00000267009.6	AC007780.1	novel transcript	lncRNA	11.7848	0.492504	0.828761	-0.594265	0.552335	0.758958
ENSG00000139055.7	ERP27	endoplasmic reticulum protein 27 [Source:HGNC Symbol;Acc:HGNC:26495]	protein_coding	11.3468	0.473131	0.796567	-0.593962	0.552538	0.758958
ENSG00000110934.13	BIN2	bridging integrator 2 [Source:HGNC Symbol;Acc:HGNC:1053]	protein_coding	466.317	0.0733776	0.123475	-0.594273	0.552329	0.758958
ENSG00000145287.11	PLAC8	placenta associated 8 [Source:HGNC Symbol;Acc:HGNC:19254]	protein_coding	1340.46	-0.0523644	0.0881709	0.593897	0.552581	0.758958
ENSG00000164978.18	NUDT2	nudix hydrolase 2 [Source:HGNC Symbol;Acc:HGNC:8049]	protein_coding	616.632	-0.0621807	0.104695	0.593924	0.552563	0.758958
ENSG00000258920.1	FOXN3-AS1	FOXN3 antisense RNA 1 [Source:HGNC Symbol;Acc:HGNC:44290]	lncRNA	34.8938	-0.253898	0.427589	0.59379	0.552653	0.758958
ENSG00000244716.3	BX679664.3	ribosomal protein L17 (RPL17) pseudogene	processed_pseudogene	43.8747	-0.454189	0.764863	0.593818	0.552634	0.758958
ENSG00000182307.14	C8orf33	chromosome 8 open reading frame 33 [Source:HGNC Symbol;Acc:HGNC:26104]	protein_coding	1721.72	-0.0470153	0.0792442	0.593296	0.552983	0.759355
ENSG00000273344.1	PAXIP1-DT	PAXIP1 divergent transcript [Source:HGNC Symbol;Acc:HGNC:27328]	lncRNA	533.415	0.0799934	0.134879	-0.593077	0.55313	0.759501
ENSG00000279573.1	AC134407.2	TEC	TEC	151.165	0.133703	0.225484	-0.592961	0.553207	0.759528
ENSG00000115232.14	ITGA4	integrin subunit alpha 4 [Source:HGNC Symbol;Acc:HGNC:6140]	protein_coding	1840.74	0.0445501	0.0751439	-0.592864	0.553272	0.759528
ENSG00000255921.1	AC026310.1	novel transcript, antisense to BCAT1	lncRNA	2.72976	-1.23731	2.08695	0.592879	0.553262	0.759528
ENSG00000287445.1	AC092803.3	novel transcript	lncRNA	15.8063	0.35669	0.601719	-0.592784	0.553326	0.759545
ENSG00000185736.16	ADARB2	adenosine deaminase RNA specific B2 (inactive) [Source:HGNC Symbol;Acc:HGNC:227]	protein_coding	216.009	-0.124355	0.209841	0.592616	0.553438	0.759643
ENSG00000272968.5	RBAK-RBAKDN	RBAK-RBAKDN readthrough [Source:HGNC Symbol;Acc:HGNC:42971]	protein_coding	18.4199	-0.340604	0.575036	0.592317	0.553638	0.759862
ENSG00000115170.15	ACVR1	activin A receptor type 1 [Source:HGNC Symbol;Acc:HGNC:171]	protein_coding	4.00334	0.97667	1.64993	-0.591945	0.553887	0.75993
ENSG00000211659.2	IGLV3-25	immunoglobulin lambda variable 3-25 [Source:HGNC Symbol;Acc:HGNC:5908]	IG_V_gene	6.32132	0.569043	0.961006	-0.592132	0.553762	0.75993
ENSG00000093217.11	XYLB	xylulokinase [Source:HGNC Symbol;Acc:HGNC:12839]	protein_coding	162.229	-0.153148	0.258723	0.591937	0.553893	0.75993
ENSG00000255872.3	AL138752.2	novel transcript	protein_coding	24.6318	-0.509355	0.860477	0.591945	0.553888	0.75993
ENSG00000276334.1	AL133243.2	novel transcript, sense intronic to BIRC6	lncRNA	2.90908	-0.891314	1.50534	0.592102	0.553782	0.75993
ENSG00000196433.13	ASMT	acetylserotonin O-methyltransferase [Source:HGNC Symbol;Acc:HGNC:750]	protein_coding	2.6088	-0.9053	1.52984	0.59176	0.554011	0.760037
ENSG00000151849.16	CENPJ	centromere protein J [Source:HGNC Symbol;Acc:HGNC:17272]	protein_coding	422.268	0.0861472	0.145649	-0.59147	0.554205	0.760135
ENSG00000170852.11	KBTBD2	kelch repeat and BTB domain containing 2 [Source:HGNC Symbol;Acc:HGNC:21751]	protein_coding	481.636	-0.0821182	0.138826	0.591519	0.554173	0.760135
ENSG00000145700.10	ANKRD31	ankyrin repeat domain 31 [Source:HGNC Symbol;Acc:HGNC:26853]	protein_coding	3.05948	-1.06543	1.80112	0.591539	0.554159	0.760135
ENSG00000253326.2	AL606534.4	novel pseudogene	processed_pseudogene	41.5964	0.237486	0.401772	-0.591095	0.554457	0.760319
ENSG00000181061.14	HIGD1A	HIG1 hypoxia inducible domain family member 1A [Source:HGNC Symbol;Acc:HGNC:29527]	protein_coding	266.364	0.139195	0.23549	-0.591087	0.554462	0.760319
ENSG00000285630.1	AL590068.3	novel transcript	lncRNA	2.89884	-0.884734	1.49674	0.591106	0.554449	0.760319
ENSG00000104835.15	SARS2	seryl-tRNA synthetase 2, mitochondrial [Source:HGNC Symbol;Acc:HGNC:17697]	protein_coding	183.008	0.129081	0.218475	-0.590827	0.554636	0.76044
ENSG00000274333.4	CU633967.1	uncharacterized LOC102724219 [Source:NCBI gene (formerly Entrezgene);Acc:102724219]	lncRNA	802.205	-0.0718368	0.121587	0.590826	0.554637	0.76044
ENSG00000166750.10	SLFN5	schlafen family member 5 [Source:HGNC Symbol;Acc:HGNC:28286]	protein_coding	38.576	-0.242001	0.409636	0.590771	0.554674	0.76044
ENSG00000130307.12	USHBP1	USH1 protein network component harmonin binding protein 1 [Source:HGNC Symbol;Acc:HGNC:24058]	protein_coding	6.66882	0.717879	1.21593	-0.590397	0.554925	0.760672
ENSG00000152234.16	ATP5F1A	ATP synthase F1 subunit alpha [Source:HGNC Symbol;Acc:HGNC:823]	protein_coding	19740.6	-0.0251695	0.0426313	0.590399	0.554923	0.760672
ENSG00000251046.2	ZNF969P	zinc finger protein 969, pseudogene [Source:HGNC Symbol;Acc:HGNC:44211]	processed_pseudogene	3.18041	0.916897	1.55341	-0.590247	0.555025	0.760697
ENSG00000240230.6	COX19	cytochrome c oxidase assembly factor COX19 [Source:HGNC Symbol;Acc:HGNC:28074]	protein_coding	549.91	0.0696527	0.118006	-0.590248	0.555025	0.760697
ENSG00000271793.1	AL589666.1	novel protein, SYNCRIP-SNX14 readthrough	protein_coding	36.3688	0.278692	0.472227	-0.590165	0.55508	0.760717
ENSG00000120162.10	MOB3B	MOB kinase activator 3B [Source:HGNC Symbol;Acc:HGNC:23825]	protein_coding	21.1491	-0.478185	0.810612	0.589906	0.555254	0.760842
ENSG00000042062.13	RIPOR3	RIPOR family member 3 [Source:HGNC Symbol;Acc:HGNC:16168]	protein_coding	5.47654	-0.61721	1.0462	0.589954	0.555221	0.760842
ENSG00000169155.10	ZBTB43	zinc finger and BTB domain containing 43 [Source:HGNC Symbol;Acc:HGNC:17908]	protein_coding	341.344	0.105141	0.178293	-0.589706	0.555388	0.76097
ENSG00000227906.8	SNAP25-AS1	SNAP25 antisense RNA 1 [Source:HGNC Symbol;Acc:HGNC:44312]	lncRNA	9.01765	0.471404	0.799473	-0.589643	0.55543	0.760972
ENSG00000164187.7	LMBRD2	LMBR1 domain containing 2 [Source:HGNC Symbol;Acc:HGNC:25287]	protein_coding	309.827	0.145628	0.247089	-0.589375	0.55561	0.761162
ENSG00000286699.1	AC084198.1	novel transcript	lncRNA	105.724	0.155549	0.264028	-0.589136	0.55577	0.761286
ENSG00000174446.13	SNAPC5	small nuclear RNA activating complex polypeptide 5 [Source:HGNC Symbol;Acc:HGNC:15484]	protein_coding	526.348	-0.0754066	0.128003	0.589101	0.555794	0.761286
ENSG00000253616.5	AC107959.3	novel transcript	lncRNA	3.43913	-0.877705	1.49002	0.589057	0.555823	0.761286
ENSG00000270249.2	AC093668.1	novel protein	protein_coding	2.99857	1.11136	1.88748	-0.588806	0.555991	0.761348
ENSG00000179761.12	PIPOX	pipecolic acid and sarcosine oxidase [Source:HGNC Symbol;Acc:HGNC:17804]	protein_coding	15.4426	-0.386639	0.656637	0.588816	0.555985	0.761348
ENSG00000279794.1	AC024580.1	TEC	TEC	4.06953	-0.696675	1.18311	0.588853	0.55596	0.761348
ENSG00000204248.11	COL11A2	collagen type XI alpha 2 chain [Source:HGNC Symbol;Acc:HGNC:2187]	protein_coding	119.402	0.18658	0.317194	-0.58822	0.556384	0.761549
ENSG00000111641.12	NOP2	NOP2 nucleolar protein [Source:HGNC Symbol;Acc:HGNC:7867]	protein_coding	1140.34	0.0700231	0.119019	-0.588337	0.556306	0.761549
ENSG00000198056.15	PRIM1	DNA primase subunit 1 [Source:HGNC Symbol;Acc:HGNC:9369]	protein_coding	650.468	-0.0577245	0.0981082	0.588375	0.55628	0.761549
ENSG00000163877.11	SNIP1	Smad nuclear interacting protein 1 [Source:HGNC Symbol;Acc:HGNC:30587]	protein_coding	400.217	-0.0963451	0.163733	0.588427	0.556246	0.761549
ENSG00000284820.1	AC068946.2	novel protein	protein_coding	86.1835	-0.164123	0.279016	0.588221	0.556384	0.761549
ENSG00000233360.4	PDXP-DT	PDXP divergent transcript [Source:HGNC Symbol;Acc:HGNC:40525]	lncRNA	4.1018	-0.684568	1.16357	0.588336	0.556307	0.761549
ENSG00000122126.17	OCRL	OCRL inositol polyphosphate-5-phosphatase [Source:HGNC Symbol;Acc:HGNC:8108]	protein_coding	140.657	0.127844	0.217417	-0.588012	0.556524	0.761625
ENSG00000145365.11	TIFA	TRAF interacting protein with forkhead associated domain [Source:HGNC Symbol;Acc:HGNC:19075]	protein_coding	3486.39	0.032887	0.0559404	-0.587894	0.556604	0.761625
ENSG00000114544.17	SLC41A3	solute carrier family 41 member 3 [Source:HGNC Symbol;Acc:HGNC:31046]	protein_coding	145.935	-0.144139	0.245143	0.587979	0.556546	0.761625
ENSG00000185633.10	NDUFA4L2	NDUFA4 mitochondrial complex associated like 2 [Source:HGNC Symbol;Acc:HGNC:29836]	protein_coding	9.44938	-0.460829	0.783832	0.587918	0.556587	0.761625
ENSG00000111450.14	STX2	syntaxin 2 [Source:HGNC Symbol;Acc:HGNC:3403]	protein_coding	313.972	-0.100588	0.171166	0.587665	0.556757	0.761779
ENSG00000117036.12	ETV3	ETS variant transcription factor 3 [Source:HGNC Symbol;Acc:HGNC:3492]	protein_coding	401.535	-0.0789609	0.134418	0.587427	0.556917	0.761885
ENSG00000165935.9	SMCO2	single-pass membrane protein with coiled-coil domains 2 [Source:HGNC Symbol;Acc:HGNC:34448]	protein_coding	7.76006	-0.732324	1.24664	0.587439	0.556909	0.761885
ENSG00000110436.13	SLC1A2	solute carrier family 1 member 2 [Source:HGNC Symbol;Acc:HGNC:10940]	protein_coding	4.00503	0.96422	1.64199	-0.587226	0.557052	0.761908
ENSG00000229808.1	AL391825.1	proteasome (prosome, macropain) activator subunit 3 (PA28 gamma; Ki) pseudogene	transcribed_processed_pseudogene	3.4805	0.735756	1.25294	-0.587223	0.557054	0.761908
ENSG00000167291.16	TBC1D16	TBC1 domain family member 16 [Source:HGNC Symbol;Acc:HGNC:28356]	protein_coding	10.2753	0.482607	0.821853	-0.587219	0.557057	0.761908
ENSG00000226789.1	WBP11P2	WBP11 pseudogene 2 [Source:HGNC Symbol;Acc:HGNC:54786]	processed_pseudogene	8.47107	0.586493	0.999436	-0.586824	0.557322	0.762103
ENSG00000248671.8	ALG1L9P	ALG1 like 9, pseudogene [Source:NCBI gene (formerly Entrezgene);Acc:285407]	lncRNA	71.5542	0.172628	0.294127	-0.586918	0.557259	0.762103
ENSG00000119979.18	DENND10	DENN domain containing 10 [Source:HGNC Symbol;Acc:HGNC:31793]	protein_coding	312.337	0.0897475	0.152934	-0.58684	0.557311	0.762103
ENSG00000123810.9	B9D2	B9 domain containing 2 [Source:HGNC Symbol;Acc:HGNC:28636]	protein_coding	125.257	-0.134745	0.22966	0.586717	0.557394	0.762145
ENSG00000285693.1	AP002381.2	Novel transcript	lncRNA	53.8351	-0.223165	0.380543	0.586438	0.557581	0.762303
ENSG00000260518.2	BMS1P8	BMS1 pseudogene 8 [Source:HGNC Symbol;Acc:HGNC:49152]	transcribed_unprocessed_pseudogene	10.357	-0.46135	0.786754	0.586397	0.557609	0.762303
ENSG00000266066.1	POLRMTP1	RNA polymerase mitochondrial pseudogene 1 [Source:HGNC Symbol;Acc:HGNC:28865]	processed_pseudogene	6.30799	-0.592571	1.01059	0.586361	0.557633	0.762303
ENSG00000286921.1	AC004522.4	novel transcript, antisense to AZGP1	lncRNA	3.43363	0.816005	1.3924	-0.586043	0.557847	0.762468
ENSG00000287875.1	AC068193.1	novel transcript, antisense to VRK2	lncRNA	3.07274	0.815948	1.39289	-0.585795	0.558013	0.762468
ENSG00000198952.8	SMG5	SMG5 nonsense mediated mRNA decay factor [Source:HGNC Symbol;Acc:HGNC:24644]	protein_coding	3600.66	-0.0381693	0.0651448	0.585914	0.557933	0.762468
ENSG00000162302.13	RPS6KA4	ribosomal protein S6 kinase A4 [Source:HGNC Symbol;Acc:HGNC:10433]	protein_coding	1752.17	-0.0525397	0.0896958	0.585755	0.55804	0.762468
ENSG00000101350.8	KIF3B	kinesin family member 3B [Source:HGNC Symbol;Acc:HGNC:6320]	protein_coding	816.618	-0.0637979	0.108904	0.585819	0.557997	0.762468
ENSG00000267353.1	AC020928.2	novel transcript	lncRNA	7.81916	-0.527499	0.900265	0.585938	0.557917	0.762468
ENSG00000166352.18	IFTAP	intraflagellar transport associated protein [Source:HGNC Symbol;Acc:HGNC:25142]	protein_coding	5.90382	-0.609317	1.03966	0.586071	0.557828	0.762468
ENSG00000225830.16	ERCC6	ERCC excision repair 6, chromatin remodeling factor [Source:HGNC Symbol;Acc:HGNC:3438]	protein_coding	317.128	0.123596	0.211045	-0.585639	0.558118	0.762491
ENSG00000149016.16	TUT1	terminal uridylyl transferase 1, U6 snRNA-specific [Source:HGNC Symbol;Acc:HGNC:26184]	protein_coding	1108.69	0.0540168	0.0922406	-0.585607	0.558139	0.762491
ENSG00000248174.6	LINC02268	long intergenic non-protein coding RNA 2268 [Source:HGNC Symbol;Acc:HGNC:53183]	lncRNA	9.16422	0.562572	0.96111	-0.585336	0.558322	0.762642
ENSG00000135457.10	TFCP2	transcription factor CP2 [Source:HGNC Symbol;Acc:HGNC:11748]	protein_coding	1092.44	0.0481663	0.0822905	-0.585321	0.558332	0.762642
ENSG00000241469.9	LINC00635	long intergenic non-protein coding RNA 635 [Source:HGNC Symbol;Acc:HGNC:27184]	lncRNA	7.04455	0.693921	1.18588	-0.585151	0.558447	0.762705
ENSG00000279653.1	AC004678.2	TEC	TEC	5.22203	0.645914	1.10388	-0.58513	0.558461	0.762705
ENSG00000284703.1	AL805961.1	novel transcript	lncRNA	8.44837	0.546373	0.934192	-0.584862	0.558641	0.762839
ENSG00000233750.3	CICP27	capicua transcriptional repressor pseudogene 27 [Source:HGNC Symbol;Acc:HGNC:48835]	processed_pseudogene	4.72653	-0.780507	1.33449	0.584873	0.558633	0.762839
ENSG00000152382.6	TADA1	transcriptional adaptor 1 [Source:HGNC Symbol;Acc:HGNC:30631]	protein_coding	575.223	-0.0656112	0.112245	0.584536	0.55886	0.763082
ENSG00000258657.5	AL136018.1	novel transcript, antisense to GZMB	lncRNA	10.5369	-0.451112	0.772081	0.584281	0.559031	0.76326
ENSG00000141424.13	SLC39A6	solute carrier family 39 member 6 [Source:HGNC Symbol;Acc:HGNC:18607]	protein_coding	1320.66	0.0542326	0.0928497	-0.58409	0.55916	0.76338
ENSG00000263142.5	LRRC37A17P	leucine rich repeat containing 37 member A17, pseudogene [Source:HGNC Symbol;Acc:HGNC:48365]	transcribed_unprocessed_pseudogene	16.5763	0.393553	0.673972	-0.583931	0.559267	0.76347
ENSG00000286205.1	AC139887.5	novel transcript	lncRNA	4.83482	0.665658	1.14057	-0.58362	0.559476	0.763694
ENSG00000139433.11	GLTP	glycolipid transfer protein [Source:HGNC Symbol;Acc:HGNC:24867]	protein_coding	393.713	0.0831797	0.142538	-0.583561	0.559516	0.763694
ENSG00000125846.15	ZNF133	zinc finger protein 133 [Source:HGNC Symbol;Acc:HGNC:12917]	protein_coding	178.061	-0.121099	0.207559	0.583442	0.559596	0.763694
ENSG00000168439.17	STIP1	stress induced phosphoprotein 1 [Source:HGNC Symbol;Acc:HGNC:11387]	protein_coding	190.377	-0.158476	0.271596	0.583498	0.559558	0.763694
ENSG00000280213.1	UCKL1-AS1	UCKL1 antisense RNA 1 [Source:HGNC Symbol;Acc:HGNC:31967]	lncRNA	22.0992	0.30876	0.529301	-0.583336	0.559667	0.763735
ENSG00000132182.12	NUP210	nucleoporin 210 [Source:HGNC Symbol;Acc:HGNC:30052]	protein_coding	10071.3	-0.0288736	0.0495143	0.583136	0.559802	0.763863
ENSG00000127995.17	CASD1	CAS1 domain containing 1 [Source:HGNC Symbol;Acc:HGNC:16014]	protein_coding	500.88	0.0776176	0.133125	-0.583042	0.559865	0.763893
ENSG00000246889.2	AP000487.1	novel transcript	lncRNA	7.71124	-0.644863	1.10663	0.582728	0.560076	0.764126
ENSG00000198521.12	ZNF43	zinc finger protein 43 [Source:HGNC Symbol;Acc:HGNC:13109]	protein_coding	2.42065	1.14068	1.95774	-0.582648	0.560131	0.764138
ENSG00000106991.14	ENG	endoglin [Source:HGNC Symbol;Acc:HGNC:3349]	protein_coding	4.42015	-0.880908	1.51205	0.582593	0.560168	0.764138
ENSG00000138092.11	CENPO	centromere protein O [Source:HGNC Symbol;Acc:HGNC:28152]	protein_coding	808.148	-0.0636812	0.109362	0.582295	0.560368	0.764299
ENSG00000213204.8	AL049697.1	novel transcript, C6orf165-SLC35A1 readthrough	protein_coding	15.088	-0.385902	0.662714	0.582306	0.56036	0.764299
ENSG00000153250.20	RBMS1	RNA binding motif single stranded interacting protein 1 [Source:HGNC Symbol;Acc:HGNC:9907]	protein_coding	2.50706	0.949214	1.6303	-0.582231	0.560411	0.764302
ENSG00000137845.15	ADAM10	ADAM metallopeptidase domain 10 [Source:HGNC Symbol;Acc:HGNC:188]	protein_coding	1138.85	0.0667626	0.114687	-0.582128	0.56048	0.76434
ENSG00000164087.8	POC1A	POC1 centriolar protein A [Source:HGNC Symbol;Acc:HGNC:24488]	protein_coding	713.67	0.0564809	0.0970373	-0.582054	0.56053	0.764352
ENSG00000166135.14	HIF1AN	hypoxia inducible factor 1 subunit alpha inhibitor [Source:HGNC Symbol;Acc:HGNC:17113]	protein_coding	1473.62	0.0437472	0.0751842	-0.581867	0.560656	0.764468
ENSG00000100003.18	SEC14L2	SEC14 like lipid binding 2 [Source:HGNC Symbol;Acc:HGNC:10699]	protein_coding	9.17862	-0.607108	1.04376	0.581654	0.5608	0.764608
ENSG00000239415.1	AP001469.3	novel transcript, antisense to MCM3APAS	lncRNA	3.47905	-1.08851	1.87226	0.581388	0.560979	0.764795
ENSG00000213563.7	C8orf82	chromosome 8 open reading frame 82 [Source:HGNC Symbol;Acc:HGNC:33826]	protein_coding	758.34	0.075976	0.130701	-0.581295	0.561041	0.764824
ENSG00000214128.11	TMEM213	transmembrane protein 213 [Source:HGNC Symbol;Acc:HGNC:27220]	protein_coding	7.40371	0.558082	0.960488	-0.58104	0.561214	0.764947
ENSG00000182545.6	RNASE10	ribonuclease A family member 10 (inactive) [Source:HGNC Symbol;Acc:HGNC:19275]	protein_coding	45.2259	0.226964	0.390617	-0.58104	0.561213	0.764947
ENSG00000231365.6	WARS2-AS1	WARS2 antisense RNA 1 [Source:HGNC Symbol;Acc:HGNC:40612]	lncRNA	167.064	0.126187	0.217202	-0.580966	0.561264	0.764959
ENSG00000171617.15	ENC1	ectodermal-neural cortex 1 [Source:HGNC Symbol;Acc:HGNC:3345]	protein_coding	163.626	0.233568	0.402088	-0.580889	0.561315	0.764974
ENSG00000287425.1	AP003717.4	novel transcript	lncRNA	6.96331	-0.524232	0.902614	0.580793	0.56138	0.765005
ENSG00000151233.11	GXYLT1	glucoside xylosyltransferase 1 [Source:HGNC Symbol;Acc:HGNC:27482]	protein_coding	629.573	0.0895644	0.15431	-0.580417	0.561634	0.765295
ENSG00000111667.14	USP5	ubiquitin specific peptidase 5 [Source:HGNC Symbol;Acc:HGNC:12628]	protein_coding	3075.98	-0.0436455	0.0752552	0.579966	0.561937	0.765601
ENSG00000040199.18	PHLPP2	PH domain and leucine rich repeat protein phosphatase 2 [Source:HGNC Symbol;Acc:HGNC:29149]	protein_coding	300.243	-0.100395	0.173106	0.579962	0.56194	0.765601
ENSG00000157330.10	C1orf158	chromosome 1 open reading frame 158 [Source:HGNC Symbol;Acc:HGNC:28567]	protein_coding	6.10188	-0.561059	0.967557	0.579872	0.562001	0.765627
ENSG00000227398.4	KIF9-AS1	KIF9 antisense RNA 1 [Source:HGNC Symbol;Acc:HGNC:26822]	lncRNA	26.2363	0.273676	0.47213	-0.579663	0.562142	0.765674
ENSG00000126012.12	KDM5C	lysine demethylase 5C [Source:HGNC Symbol;Acc:HGNC:11114]	protein_coding	3624.85	-0.0526822	0.0908958	0.579589	0.562192	0.765674
ENSG00000286107.1	AC007655.2	novel transcript	lncRNA	3.72883	-0.724855	1.25043	0.579685	0.562127	0.765674
ENSG00000139973.16	SYT16	synaptotagmin 16 [Source:HGNC Symbol;Acc:HGNC:23142]	protein_coding	3.56108	-0.934971	1.61327	0.579549	0.562219	0.765674
ENSG00000266993.3	AL050343.2	novel transcript, antisense to NRD1	lncRNA	3.00489	-1.02882	1.77531	0.579516	0.562241	0.765674
ENSG00000147144.13	CCDC120	coiled-coil domain containing 120 [Source:HGNC Symbol;Acc:HGNC:28910]	protein_coding	5.82375	-0.582404	1.00528	0.579347	0.562355	0.765772
ENSG00000279394.1	AC015871.4	TEC	TEC	8.67776	0.481924	0.832483	-0.5789	0.562657	0.765986
ENSG00000280332.1	AC020917.4	TEC	TEC	28.4375	0.280506	0.484547	-0.578903	0.562655	0.765986
ENSG00000135378.4	PRRG4	proline rich and Gla domain 4 [Source:HGNC Symbol;Acc:HGNC:30799]	protein_coding	32.791	0.267861	0.462822	-0.578756	0.562754	0.765986
ENSG00000142556.19	ZNF614	zinc finger protein 614 [Source:HGNC Symbol;Acc:HGNC:24722]	protein_coding	319.509	0.0952844	0.16461	-0.57885	0.56269	0.765986
ENSG00000109063.15	MYH3	myosin heavy chain 3 [Source:HGNC Symbol;Acc:HGNC:7573]	protein_coding	58.9688	-0.250796	0.433146	0.57901	0.562582	0.765986
ENSG00000225891.2	DHDDS-AS1	DHDDS antisense RNA 1 [Source:HGNC Symbol;Acc:HGNC:40925]	lncRNA	2.53535	-0.980106	1.69349	0.578748	0.562759	0.765986
ENSG00000279227.1	AC009303.4	novel transcript	TEC	14.7798	-0.36211	0.62586	0.57858	0.562873	0.766084
ENSG00000143437.21	ARNT	aryl hydrocarbon receptor nuclear translocator [Source:HGNC Symbol;Acc:HGNC:700]	protein_coding	746.374	0.094599	0.163599	-0.578238	0.563104	0.766342
ENSG00000229386.3	OR8B9P	olfactory receptor family 8 subfamily B member 9 pseudogene [Source:HGNC Symbol;Acc:HGNC:14746]	transcribed_unprocessed_pseudogene	7.66943	0.536539	0.928164	-0.578065	0.56322	0.766388
ENSG00000162889.11	MAPKAPK2	MAPK activated protein kinase 2 [Source:HGNC Symbol;Acc:HGNC:6887]	protein_coding	642.816	0.0809404	0.140006	-0.578123	0.563181	0.766388
ENSG00000230658.2	KLHL7-DT	KLHL7 divergent transcript [Source:HGNC Symbol;Acc:HGNC:43431]	lncRNA	17.6069	-0.334843	0.579397	0.577915	0.563321	0.76647
ENSG00000160703.16	NLRX1	NLR family member X1 [Source:HGNC Symbol;Acc:HGNC:29890]	protein_coding	442.844	-0.0714656	0.123677	0.577842	0.563371	0.766482
ENSG00000109618.13	SEPSECS	Sep (O-phosphoserine) tRNA:Sec (selenocysteine) tRNA synthase [Source:HGNC Symbol;Acc:HGNC:30605]	protein_coding	319.81	0.0922182	0.159613	-0.577762	0.563425	0.766498
ENSG00000230453.9	ANKRD18B	ankyrin repeat domain 18B [Source:HGNC Symbol;Acc:HGNC:23644]	protein_coding	3.31816	0.987255	1.70915	-0.577629	0.563515	0.766508
ENSG00000091009.8	RBM27	RNA binding motif protein 27 [Source:HGNC Symbol;Acc:HGNC:29243]	protein_coding	746.642	0.0643435	0.111391	-0.577636	0.56351	0.766508
ENSG00000114030.13	KPNA1	karyopherin subunit alpha 1 [Source:HGNC Symbol;Acc:HGNC:6394]	protein_coding	1667.9	-0.0456802	0.0791076	0.577444	0.56364	0.76654
ENSG00000184900.16	SUMO3	small ubiquitin like modifier 3 [Source:HGNC Symbol;Acc:HGNC:11124]	protein_coding	45.7259	-0.271443	0.470149	0.577354	0.5637	0.76654
ENSG00000281358.1	RASSF1-AS1	RASSF1 antisense RNA 1 [Source:HGNC Symbol;Acc:HGNC:49091]	lncRNA	24.6574	-0.289103	0.50074	0.577351	0.563702	0.76654
ENSG00000258099.1	ATXN2-AS	ATXN2 antisense RNA [Source:HGNC Symbol;Acc:HGNC:51838]	lncRNA	3.35034	-0.802087	1.38908	0.577424	0.563653	0.76654
ENSG00000104866.11	PPP1R37	protein phosphatase 1 regulatory subunit 37 [Source:HGNC Symbol;Acc:HGNC:27607]	protein_coding	916.555	0.0520531	0.090191	-0.577142	0.563843	0.766675
ENSG00000258815.1	LINC02820	long intergenic non-protein coding RNA 2820 [Source:HGNC Symbol;Acc:HGNC:54351]	lncRNA	3.72553	0.708037	1.22759	-0.576769	0.564096	0.766962
ENSG00000278627.1	AC005962.1	novel transcript, antisense to EPX	lncRNA	2.85864	-0.89871	1.55884	0.576527	0.564259	0.767128
ENSG00000180964.17	TCEAL8	transcription elongation factor A like 8 [Source:HGNC Symbol;Acc:HGNC:28683]	protein_coding	830.049	0.0507489	0.0880454	-0.576395	0.564348	0.767193
ENSG00000287271.1	AC011455.6	novel transcript, antisense to FBXO17and FBXO27	lncRNA	33.3555	0.265263	0.460359	-0.576208	0.564475	0.767309
ENSG00000261488.1	TBILA	TGF-beta induced lncRNA [Source:HGNC Symbol;Acc:HGNC:53943]	lncRNA	6.30779	-0.604236	1.04884	0.576097	0.56455	0.767355
ENSG00000169946.14	ZFPM2	zinc finger protein, FOG family member 2 [Source:HGNC Symbol;Acc:HGNC:16700]	protein_coding	5.94385	0.556004	0.965597	-0.575813	0.564741	0.76743
ENSG00000080839.12	RBL1	RB transcriptional corepressor like 1 [Source:HGNC Symbol;Acc:HGNC:9893]	protein_coding	693.914	0.0602816	0.104694	-0.575791	0.564757	0.76743
ENSG00000065883.16	CDK13	cyclin dependent kinase 13 [Source:HGNC Symbol;Acc:HGNC:1733]	protein_coding	1071.78	0.047459	0.0824269	-0.57577	0.564771	0.76743
ENSG00000250186.3	AC091180.3	novel transcript, antisense to PHB	lncRNA	2.43268	-0.874041	1.51798	0.575793	0.564755	0.76743
ENSG00000235172.8	LINC01366	long intergenic non-protein coding RNA 1366 [Source:HGNC Symbol;Acc:HGNC:27416]	lncRNA	18.8811	0.393372	0.683483	-0.57554	0.564926	0.767529
ENSG00000278239.1	AC243967.3	novel transcript	lncRNA	14.7621	0.360224	0.625882	-0.575545	0.564922	0.767529
ENSG00000211666.2	IGLV2-14	immunoglobulin lambda variable 2-14 [Source:HGNC Symbol;Acc:HGNC:5888]	IG_V_gene	19.5586	0.330403	0.574213	-0.575402	0.565019	0.767544
ENSG00000148606.13	POLR3A	RNA polymerase III subunit A [Source:HGNC Symbol;Acc:HGNC:30074]	protein_coding	832.358	0.0540011	0.0938408	-0.575454	0.564984	0.767544
ENSG00000248099.4	INSL3	insulin like 3 [Source:HGNC Symbol;Acc:HGNC:6086]	protein_coding	8.62564	0.466961	0.812042	-0.575046	0.565261	0.767815
ENSG00000278931.1	CR381670.1	ankyrin repeat domain 20 family, member A3 (ANKRD20A3) pseudogene	unprocessed_pseudogene	6.64928	0.563507	0.980436	-0.574751	0.56546	0.76803
ENSG00000198286.10	CARD11	caspase recruitment domain family member 11 [Source:HGNC Symbol;Acc:HGNC:16393]	protein_coding	43.2409	0.229832	0.399962	-0.574636	0.565538	0.76808
ENSG00000278916.1	CEP83-DT	CEP83 divergent transcript [Source:HGNC Symbol;Acc:HGNC:27055]	lncRNA	33.8655	-0.253972	0.442023	0.574566	0.565585	0.768087
ENSG00000257556.2	LINC02298	long intergenic non-protein coding RNA 2298 [Source:HGNC Symbol;Acc:HGNC:53216]	lncRNA	8.66503	0.502861	0.876051	-0.574009	0.565961	0.768318
ENSG00000240731.1	AL139287.1	novel transcript	lncRNA	8.98322	0.462004	0.804615	-0.574192	0.565838	0.768318
ENSG00000008282.9	SYPL1	synaptophysin like 1 [Source:HGNC Symbol;Acc:HGNC:11507]	protein_coding	39.7043	0.307623	0.535871	-0.574062	0.565926	0.768318
ENSG00000121289.18	CEP89	centrosomal protein 89 [Source:HGNC Symbol;Acc:HGNC:25907]	protein_coding	459.353	-0.0794327	0.138348	0.574153	0.565864	0.768318
ENSG00000135362.14	PRR5L	proline rich 5 like [Source:HGNC Symbol;Acc:HGNC:25878]	protein_coding	6.70527	-0.624581	1.08797	0.574077	0.565915	0.768318
ENSG00000269069.1	AC007842.1	protein associated with topoisomerase II homolog 1 (yeast) (PATL1) pseudogene	processed_pseudogene	11.6182	0.441607	0.769592	-0.573821	0.566089	0.768435
ENSG00000234184.6	LINC01781	long intergenic non-protein coding RNA 1781 [Source:HGNC Symbol;Acc:HGNC:52571]	lncRNA	4.86638	0.68961	1.20221	-0.573619	0.566225	0.768452
ENSG00000172159.16	FRMD3	FERM domain containing 3 [Source:HGNC Symbol;Acc:HGNC:24125]	protein_coding	16.4094	-0.375786	0.655112	0.573621	0.566224	0.768452
ENSG00000229227.8	AL356056.1	novel transcript	lncRNA	5.69923	-0.671103	1.16975	0.573715	0.566161	0.768452
ENSG00000167642.13	SPINT2	serine peptidase inhibitor, Kunitz type 2 [Source:HGNC Symbol;Acc:HGNC:11247]	protein_coding	17.6941	-0.389389	0.679109	0.573381	0.566387	0.768614
ENSG00000283403.1	AC005394.2	novel transcript	lncRNA	2.72125	0.90413	1.5778	-0.573032	0.566623	0.768754
ENSG00000265882.2	RN7SL73P	RNA, 7SL, cytoplasmic 73, pseudogene [Source:HGNC Symbol;Acc:HGNC:46089]	misc_RNA	2.72333	0.891746	1.55632	-0.572984	0.566655	0.768754
ENSG00000105825.14	TFPI2	tissue factor pathway inhibitor 2 [Source:HGNC Symbol;Acc:HGNC:11761]	protein_coding	36.8378	0.277826	0.484805	-0.573067	0.566599	0.768754
ENSG00000211897.9	IGHG3	immunoglobulin heavy constant gamma 3 (G3m marker) [Source:HGNC Symbol;Acc:HGNC:5527]	IG_C_gene	56.9526	0.193363	0.337433	-0.573042	0.566616	0.768754
ENSG00000282885.2	AL627171.2	novel transcript	lncRNA	14.2656	0.380547	0.664245	-0.5729	0.566712	0.768775
ENSG00000260018.1	AC040169.1	novel transcript, antisense to MBTPS1	lncRNA	25.0364	-0.295879	0.516663	0.572673	0.566866	0.768918
ENSG00000226889.3	AL359541.1	novel transcript	lncRNA	7.78333	-0.567194	0.990624	0.572562	0.566941	0.768918
ENSG00000233325.3	MIPEPP3	mitochondrial intermediate peptidase pseudogene 3 [Source:HGNC Symbol;Acc:HGNC:39458]	transcribed_unprocessed_pseudogene	4.67886	-0.688967	1.20319	0.572616	0.566904	0.768918
ENSG00000267128.2	RNF157-AS1	RNF157 antisense RNA 1 [Source:HGNC Symbol;Acc:HGNC:44127]	lncRNA	6.70339	0.572469	1.00017	-0.572373	0.567069	0.768979
ENSG00000279738.1	AL022311.1	novel transcript, sense overlapping to EIF3L	lncRNA	80.5117	-0.157679	0.275458	0.572425	0.567034	0.768979
ENSG00000268355.1	AC243960.3	novel transcript	lncRNA	2.66945	0.898876	1.5708	-0.572242	0.567158	0.768995
ENSG00000244036.3	AC073320.1	novel transcript, antisense to ZC3HC1	lncRNA	5.89189	0.58095	1.01523	-0.572233	0.567164	0.768995
ENSG00000171466.10	ZNF562	zinc finger protein 562 [Source:HGNC Symbol;Acc:HGNC:25950]	protein_coding	294.818	0.0978317	0.170997	-0.572126	0.567236	0.769037
ENSG00000211697.4	TRGV5	T cell receptor gamma variable 5 [Source:HGNC Symbol;Acc:HGNC:12290]	TR_V_gene	9.78956	-0.488901	0.854624	0.572065	0.567278	0.769037
ENSG00000231533.2	AL391840.1	novel transcript	lncRNA	10.4522	0.448312	0.784069	-0.571776	0.567474	0.769247
ENSG00000082458.12	DLG3	discs large MAGUK scaffold protein 3 [Source:HGNC Symbol;Acc:HGNC:2902]	protein_coding	3.11309	0.945667	1.6541	-0.571712	0.567517	0.769249
ENSG00000076003.5	MCM6	minichromosome maintenance complex component 6 [Source:HGNC Symbol;Acc:HGNC:6949]	protein_coding	5792.12	0.0276731	0.0484134	-0.571601	0.567592	0.769295
ENSG00000228084.1	AC118553.1	novel transcript	lncRNA	16.7058	0.361503	0.632624	-0.571434	0.567706	0.769301
ENSG00000105270.15	CLIP3	CAP-Gly domain containing linker protein 3 [Source:HGNC Symbol;Acc:HGNC:24314]	protein_coding	27.8531	0.315822	0.55271	-0.571406	0.567725	0.769301
ENSG00000139117.14	CPNE8	copine 8 [Source:HGNC Symbol;Acc:HGNC:23498]	protein_coding	399.164	0.0799644	0.139957	-0.57135	0.567762	0.769301
ENSG00000165443.12	PHYHIPL	phytanoyl-CoA 2-hydroxylase interacting protein like [Source:HGNC Symbol;Acc:HGNC:29378]	protein_coding	3.6959	-0.957826	1.67606	0.571476	0.567677	0.769301
ENSG00000099822.3	HCN2	hyperpolarization activated cyclic nucleotide gated potassium and sodium channel 2 [Source:HGNC Symbol;Acc:HGNC:4846]	protein_coding	32.3453	0.261637	0.458092	-0.571145	0.567901	0.769321
ENSG00000088179.9	PTPN4	protein tyrosine phosphatase non-receptor type 4 [Source:HGNC Symbol;Acc:HGNC:9656]	protein_coding	294.256	0.0914807	0.16017	-0.571148	0.567899	0.769321
ENSG00000182329.14	KIAA2012	KIAA2012 [Source:HGNC Symbol;Acc:HGNC:51250]	protein_coding	9.54562	-0.456247	0.798795	0.571169	0.567885	0.769321
ENSG00000164168.8	TMEM184C	transmembrane protein 184C [Source:HGNC Symbol;Acc:HGNC:25587]	protein_coding	610.786	0.0882893	0.154633	-0.57096	0.568026	0.769435
ENSG00000248360.7	LINC00504	long intergenic non-protein coding RNA 504 [Source:HGNC Symbol;Acc:HGNC:43555]	lncRNA	151.417	0.130988	0.229588	-0.570534	0.568315	0.769734
ENSG00000136940.14	PDCL	phosducin like [Source:HGNC Symbol;Acc:HGNC:8770]	protein_coding	562.226	-0.0716743	0.125645	0.570451	0.568372	0.769734
ENSG00000119616.11	FCF1	FCF1 rRNA-processing protein [Source:HGNC Symbol;Acc:HGNC:20220]	protein_coding	807.154	-0.0837283	0.146765	0.570491	0.568345	0.769734
ENSG00000100030.15	MAPK1	mitogen-activated protein kinase 1 [Source:HGNC Symbol;Acc:HGNC:6871]	protein_coding	841.293	-0.0517286	0.090701	0.570321	0.56846	0.769798
ENSG00000198805.12	PNP	purine nucleoside phosphorylase [Source:HGNC Symbol;Acc:HGNC:7892]	protein_coding	369.719	0.131181	0.23006	-0.570204	0.568539	0.769848
ENSG00000280081.4	LINC01667	long intergenic non-protein coding RNA 1667 [Source:HGNC Symbol;Acc:HGNC:52455]	transcribed_processed_pseudogene	6.13362	-0.685027	1.20168	0.570058	0.568638	0.769926
ENSG00000267475.1	AC008736.1	novel transcript	lncRNA	29.9177	0.253255	0.44458	-0.569649	0.568916	0.77019
ENSG00000138778.13	CENPE	centromere protein E [Source:HGNC Symbol;Acc:HGNC:1856]	protein_coding	506.406	-0.0970121	0.170294	0.569676	0.568898	0.77019
ENSG00000171817.17	ZNF540	zinc finger protein 540 [Source:HGNC Symbol;Acc:HGNC:25331]	protein_coding	32.1764	0.304823	0.535246	-0.569501	0.569016	0.770202
ENSG00000117411.18	B4GALT2	beta-1,4-galactosyltransferase 2 [Source:HGNC Symbol;Acc:HGNC:925]	protein_coding	213.809	0.177035	0.310887	-0.569452	0.569049	0.770202
ENSG00000041880.15	PARP3	poly(ADP-ribose) polymerase family member 3 [Source:HGNC Symbol;Acc:HGNC:273]	protein_coding	438.909	0.0861098	0.151195	-0.569527	0.568998	0.770202
ENSG00000169714.17	CNBP	CCHC-type zinc finger nucleic acid binding protein [Source:HGNC Symbol;Acc:HGNC:13164]	protein_coding	6603.46	0.0321276	0.0564263	-0.569372	0.569104	0.770212
ENSG00000174564.13	IL20RB	interleukin 20 receptor subunit beta [Source:HGNC Symbol;Acc:HGNC:6004]	protein_coding	7.49452	-0.548195	0.962894	0.56932	0.569139	0.770212
ENSG00000170899.11	GSTA4	glutathione S-transferase alpha 4 [Source:HGNC Symbol;Acc:HGNC:4629]	protein_coding	30.3008	0.249826	0.438922	-0.569181	0.569234	0.770284
ENSG00000128602.11	SMO	smoothened, frizzled class receptor [Source:HGNC Symbol;Acc:HGNC:11119]	protein_coding	12.2984	-0.423796	0.744761	0.569036	0.569332	0.77036
ENSG00000268006.1	PTOV1-AS1	PTOV1 antisense RNA 1 [Source:HGNC Symbol;Acc:HGNC:44174]	lncRNA	10.9743	0.419999	0.738169	-0.568974	0.569374	0.770361
ENSG00000180209.12	MYLPF	myosin light chain, phosphorylatable, fast skeletal muscle [Source:HGNC Symbol;Acc:HGNC:29824]	protein_coding	4.26799	0.750327	1.31961	-0.568596	0.56963	0.770541
ENSG00000143110.12	C1orf162	chromosome 1 open reading frame 162 [Source:HGNC Symbol;Acc:HGNC:28344]	protein_coding	16.5927	-0.419499	0.737665	0.568686	0.569569	0.770541
ENSG00000131409.13	LRRC4B	leucine rich repeat containing 4B [Source:HGNC Symbol;Acc:HGNC:25042]	protein_coding	3.37539	-0.7596	1.33592	0.568595	0.569631	0.770541
ENSG00000285761.1	AL645939.5	novel transcript	lncRNA	4.1071	-0.65884	1.1599	0.568015	0.570025	0.771017
ENSG00000239482.6	AC112487.1	novel transcript	lncRNA	5.92253	-0.649683	1.14391	0.567949	0.57007	0.771022
ENSG00000241956.10	AC109466.1	novel transcript	lncRNA	100.691	-0.168197	0.296244	0.567767	0.570193	0.771133
ENSG00000288096.1	AC109322.2	novel transcript	lncRNA	4.59767	0.740866	1.30557	-0.567467	0.570397	0.771226
ENSG00000164253.14	WDR41	WD repeat domain 41 [Source:HGNC Symbol;Acc:HGNC:25601]	protein_coding	2227.49	0.0455229	0.0802277	-0.567421	0.570428	0.771226
ENSG00000278845.5	MRPL45	mitochondrial ribosomal protein L45 [Source:HGNC Symbol;Acc:HGNC:16651]	protein_coding	1637.09	0.0382804	0.0674486	-0.567549	0.570341	0.771226
ENSG00000096746.18	HNRNPH3	heterogeneous nuclear ribonucleoprotein H3 [Source:HGNC Symbol;Acc:HGNC:5043]	protein_coding	3337.09	0.0368355	0.0649171	-0.567424	0.570426	0.771226
ENSG00000259623.1	AC125257.1	novel transcript, sense overlapping to KLHL11	lncRNA	8.29715	-1.79085	3.15654	0.567346	0.570479	0.771239
ENSG00000122026.10	RPL21	ribosomal protein L21 [Source:HGNC Symbol;Acc:HGNC:10313]	protein_coding	21071.5	-0.0312543	0.0550972	0.567257	0.57054	0.771264
ENSG00000112144.16	CILK1	ciliogenesis associated kinase 1 [Source:HGNC Symbol;Acc:HGNC:21219]	protein_coding	46.7445	-1.47342	2.59826	0.567079	0.570661	0.771372
ENSG00000198373.13	WWP2	WW domain containing E3 ubiquitin protein ligase 2 [Source:HGNC Symbol;Acc:HGNC:16804]	protein_coding	115.049	0.133011	0.234682	-0.566772	0.570869	0.771598
ENSG00000286592.1	LINC02885	long intergenic non-protein coding RNA 2885 [Source:HGNC Symbol;Acc:HGNC:41188]	lncRNA	5.99353	0.589553	1.0406	-0.566551	0.571019	0.771728
ENSG00000242950.7	ERVW-1	endogenous retrovirus group W member 1, envelope [Source:HGNC Symbol;Acc:HGNC:13525]	protein_coding	18.6287	0.329865	0.582453	-0.566337	0.571165	0.771728
ENSG00000196792.12	STRN3	striatin 3 [Source:HGNC Symbol;Acc:HGNC:15720]	protein_coding	348.557	0.0894659	0.157959	-0.566388	0.57113	0.771728
ENSG00000255411.3	LINC02548	long intergenic non-protein coding RNA 2548 [Source:HGNC Symbol;Acc:HGNC:53583]	lncRNA	4.66934	-0.652456	1.15209	0.566324	0.571174	0.771728
ENSG00000113269.14	RNF130	ring finger protein 130 [Source:HGNC Symbol;Acc:HGNC:18280]	protein_coding	5.09493	-0.786162	1.38808	0.566368	0.571144	0.771728
ENSG00000104343.21	UBE2W	ubiquitin conjugating enzyme E2 W [Source:HGNC Symbol;Acc:HGNC:25616]	protein_coding	261.688	0.101004	0.178372	-0.566253	0.571222	0.771737
ENSG00000287383.1	AC110809.1	novel transcript	lncRNA	10.1064	0.51781	0.914737	-0.566075	0.571343	0.771844
ENSG00000107443.16	CCNJ	cyclin J [Source:HGNC Symbol;Acc:HGNC:23434]	protein_coding	251.328	0.0887225	0.156803	-0.565821	0.571515	0.772022
ENSG00000270175.1	AC023509.3	novel transcript, antisense to TARBP2	lncRNA	26.7158	-0.270562	0.478308	0.565665	0.571622	0.772109
ENSG00000203499.12	IQANK1	IQ motif and ankyrin repeat containing 1 [Source:HGNC Symbol;Acc:HGNC:49576]	protein_coding	10.6576	-0.521679	0.922532	0.565486	0.571743	0.772217
ENSG00000203392.3	AC105020.1	novel transcript, antisense to CSPG4	lncRNA	5.17981	0.632317	1.11874	-0.565206	0.571934	0.772362
ENSG00000167394.13	ZNF668	zinc finger protein 668 [Source:HGNC Symbol;Acc:HGNC:25821]	protein_coding	623.836	0.0568021	0.100489	-0.565256	0.5719	0.772362
ENSG00000280441.3	FP236383.3	novel transcript	lncRNA	101.513	0.171046	0.302728	-0.565016	0.572063	0.77248
ENSG00000171169.9	NAIF1	nuclear apoptosis inducing factor 1 [Source:HGNC Symbol;Acc:HGNC:25446]	protein_coding	355.678	0.0817239	0.14472	-0.564702	0.572277	0.772683
ENSG00000187997.11	C17orf99	chromosome 17 open reading frame 99 [Source:HGNC Symbol;Acc:HGNC:34490]	protein_coding	154.9	-0.132159	0.234045	0.564673	0.572296	0.772683
ENSG00000118514.14	ALDH8A1	aldehyde dehydrogenase 8 family member A1 [Source:HGNC Symbol;Acc:HGNC:15471]	protein_coding	4.89446	0.63922	1.13266	-0.564354	0.572513	0.772901
ENSG00000274220.1	AC009163.7	novel transcript	lncRNA	8.06151	-0.519631	0.92082	0.564313	0.572541	0.772901
ENSG00000135100.18	HNF1A	HNF1 homeobox A [Source:HGNC Symbol;Acc:HGNC:11621]	protein_coding	5.48938	-0.594294	1.05345	0.564142	0.572658	0.773003
ENSG00000071537.14	SEL1L	SEL1L adaptor subunit of ERAD E3 ubiquitin ligase [Source:HGNC Symbol;Acc:HGNC:10717]	protein_coding	1440.03	-0.055593	0.0986331	0.563635	0.573003	0.7733
ENSG00000251013.1	GAPDHP62	glyceraldehyde 3 phosphate dehydrogenase pseudogene 62 [Source:HGNC Symbol;Acc:HGNC:4156]	processed_pseudogene	9.46081	-0.521786	0.925665	0.563688	0.572966	0.7733
ENSG00000273174.1	AC108673.2	novel transcript, antisense to RAB43	lncRNA	2.40896	-0.855926	1.5184	0.563702	0.572957	0.7733
ENSG00000256612.7	CYP2B7P	cytochrome P450 family 2 subfamily B member 7, pseudogene [Source:HGNC Symbol;Acc:HGNC:2616]	transcribed_unprocessed_pseudogene	5.83304	0.630535	1.11974	-0.563109	0.57336	0.773329
ENSG00000224864.4	AC011447.1	ribosomal protein S16 (RPS16) pseudogene	transcribed_processed_pseudogene	7.53405	0.526644	0.934833	-0.563357	0.573192	0.773329
ENSG00000232611.1	AL683813.1	novel transcript	lncRNA	9.71669	0.446965	0.793439	-0.563327	0.573212	0.773329
ENSG00000259520.6	AC051619.4	novel transcript, antisense to SLC28A2	lncRNA	17.2243	0.34016	0.603904	-0.563268	0.573252	0.773329
ENSG00000142961.15	MOB3C	MOB kinase activator 3C [Source:HGNC Symbol;Acc:HGNC:29800]	protein_coding	136.763	0.1442	0.255949	-0.563391	0.573169	0.773329
ENSG00000108848.16	LUC7L3	LUC7 like 3 pre-mRNA splicing factor [Source:HGNC Symbol;Acc:HGNC:24309]	protein_coding	7822.4	0.0249081	0.0442375	-0.563053	0.573399	0.773329
ENSG00000102178.13	UBL4A	ubiquitin like 4A [Source:HGNC Symbol;Acc:HGNC:12505]	protein_coding	1320.22	-0.0492447	0.0874341	0.56322	0.573285	0.773329
ENSG00000206559.8	ZCWPW2	zinc finger CW-type and PWWP domain containing 2 [Source:HGNC Symbol;Acc:HGNC:23574]	protein_coding	14.0356	-0.355824	0.631917	0.563087	0.573376	0.773329
ENSG00000166532.16	RIMKLB	ribosomal modification protein rimK like family member B [Source:HGNC Symbol;Acc:HGNC:29228]	protein_coding	3.20096	-0.768258	1.36407	0.563208	0.573293	0.773329
ENSG00000196890.4	H2BU1	H2B.U histone 1 [Source:HGNC Symbol;Acc:HGNC:20514]	protein_coding	23.1956	0.290575	0.516217	-0.562893	0.573508	0.773354
ENSG00000073734.10	ABCB11	ATP binding cassette subfamily B member 11 [Source:HGNC Symbol;Acc:HGNC:42]	protein_coding	39.348	0.237718	0.422353	-0.562842	0.573542	0.773354
ENSG00000166348.19	USP54	ubiquitin specific peptidase 54 [Source:HGNC Symbol;Acc:HGNC:23513]	protein_coding	185.792	-0.116578	0.20708	0.56296	0.573462	0.773354
ENSG00000135835.12	KIAA1614	KIAA1614 [Source:HGNC Symbol;Acc:HGNC:29327]	protein_coding	10.7063	0.480025	0.853044	-0.56272	0.573626	0.773373
ENSG00000204152.14	TIMM23B	translocase of inner mitochondrial membrane 23 homolog B [Source:HGNC Symbol;Acc:HGNC:23581]	protein_coding	375.651	-0.0724336	0.128739	0.562638	0.573682	0.773373
ENSG00000261758.1	AC117382.2	novel transcript, antisense to STAG1	lncRNA	4.06492	-0.674828	1.19927	0.562697	0.573641	0.773373
ENSG00000155906.19	RMND1	required for meiotic nuclear division 1 homolog [Source:HGNC Symbol;Acc:HGNC:21176]	protein_coding	648.681	0.0556685	0.0989929	-0.562348	0.573879	0.773583
ENSG00000273734.1	AC005258.1	novel protein, readthrough between OAZ1 and SPPL2B	protein_coding	5.07384	-1.03307	1.83764	0.56217	0.574	0.773691
ENSG00000136143.16	SUCLA2	succinate-CoA ligase ADP-forming subunit beta [Source:HGNC Symbol;Acc:HGNC:11448]	protein_coding	1214.47	-0.043564	0.0775746	0.561576	0.574405	0.77418
ENSG00000176092.17	CRYBG2	crystallin beta-gamma domain containing 2 [Source:HGNC Symbol;Acc:HGNC:17295]	protein_coding	4.46158	0.637125	1.13489	-0.561399	0.574525	0.774258
ENSG00000160439.16	RDH13	retinol dehydrogenase 13 [Source:HGNC Symbol;Acc:HGNC:19978]	protein_coding	597.973	0.0613185	0.109243	-0.561305	0.57459	0.774258
ENSG00000149531.15	FRG1BP	FSHD region gene 1 family member B, pseudogene [Source:HGNC Symbol;Acc:HGNC:15792]	unprocessed_pseudogene	109.598	-0.133888	0.238555	0.561247	0.574629	0.774258
ENSG00000005243.10	COPZ2	COPI coat complex subunit zeta 2 [Source:HGNC Symbol;Acc:HGNC:19356]	protein_coding	4.74474	-0.783806	1.39636	0.56132	0.574579	0.774258
ENSG00000228649.9	SNHG26	small nucleolar RNA host gene 26 [Source:HGNC Symbol;Acc:HGNC:53131]	lncRNA	448.232	-0.0718743	0.128153	0.560846	0.574903	0.77457
ENSG00000100968.14	NFATC4	nuclear factor of activated T cells 4 [Source:HGNC Symbol;Acc:HGNC:7778]	protein_coding	53.0922	0.289857	0.517174	-0.560464	0.575163	0.774851
ENSG00000250299.6	MRPS31P4	mitochondrial ribosomal protein S31 pseudogene 4 [Source:HGNC Symbol;Acc:HGNC:42649]	transcribed_unprocessed_pseudogene	41.0057	0.278801	0.497542	-0.560356	0.575236	0.774851
ENSG00000166068.13	SPRED1	sprouty related EVH1 domain containing 1 [Source:HGNC Symbol;Acc:HGNC:20249]	protein_coding	92.1469	-0.17794	0.317543	0.560364	0.575231	0.774851
ENSG00000226465.3	AL390198.1	novel transcript	lncRNA	5.20609	0.731243	1.30606	-0.559883	0.575559	0.774909
ENSG00000163328.14	GPR155	G protein-coupled receptor 155 [Source:HGNC Symbol;Acc:HGNC:22951]	protein_coding	60.4378	0.268354	0.479152	-0.560061	0.575438	0.774909
ENSG00000127914.19	AKAP9	A-kinase anchoring protein 9 [Source:HGNC Symbol;Acc:HGNC:379]	protein_coding	61.2955	0.264833	0.473078	-0.559808	0.575611	0.774909
ENSG00000134138.20	MEIS2	Meis homeobox 2 [Source:HGNC Symbol;Acc:HGNC:7001]	protein_coding	672.565	0.0716472	0.127964	-0.559903	0.575546	0.774909
ENSG00000185721.13	DRG1	developmentally regulated GTP binding protein 1 [Source:HGNC Symbol;Acc:HGNC:3029]	protein_coding	1793.57	-0.0414796	0.0740698	0.560006	0.575475	0.774909
ENSG00000187688.15	TRPV2	transient receptor potential cation channel subfamily V member 2 [Source:HGNC Symbol;Acc:HGNC:18082]	protein_coding	2243.81	-0.0468156	0.0835967	0.560017	0.575468	0.774909
ENSG00000158402.21	CDC25C	cell division cycle 25C [Source:HGNC Symbol;Acc:HGNC:1727]	protein_coding	267.609	-0.0914894	0.163431	0.559804	0.575613	0.774909
ENSG00000229267.3	SNHG31	small nucleolar RNA host gene 31 [Source:HGNC Symbol;Acc:HGNC:54196]	lncRNA	33.6246	-0.238828	0.426569	0.559883	0.575559	0.774909
ENSG00000261653.1	AC092337.1	novel transcript	lncRNA	14.2036	0.392149	0.70095	-0.559454	0.575852	0.775174
ENSG00000221968.9	FADS3	fatty acid desaturase 3 [Source:HGNC Symbol;Acc:HGNC:3576]	protein_coding	359.317	0.077089	0.137879	-0.559105	0.57609	0.77527
ENSG00000218739.10	CEBPZOS	CEBPZ opposite strand [Source:HGNC Symbol;Acc:HGNC:49288]	protein_coding	1065.77	-0.0433847	0.0775749	0.559262	0.575983	0.77527
ENSG00000197483.10	ZNF628	zinc finger protein 628 [Source:HGNC Symbol;Acc:HGNC:28054]	protein_coding	249.137	-0.0973345	0.174073	0.559158	0.576054	0.77527
ENSG00000265222.1	AC079336.2	novel transcript, sense intronic MYO1D	lncRNA	9.48296	-0.442656	0.791613	0.559183	0.576037	0.77527
ENSG00000083812.12	ZNF324	zinc finger protein 324 [Source:HGNC Symbol;Acc:HGNC:14096]	protein_coding	319.137	0.0900159	0.161018	-0.559044	0.576132	0.77527
ENSG00000185104.20	FAF1	Fas associated factor 1 [Source:HGNC Symbol;Acc:HGNC:3578]	protein_coding	1303.44	0.0478299	0.0855885	-0.558835	0.576274	0.775293
ENSG00000261732.1	AL031708.1	novel protein	protein_coding	73.6535	-0.174067	0.311443	0.558904	0.576228	0.775293
ENSG00000226571.2	AL592429.2	novel transcript	lncRNA	3.2458	-0.760247	1.36029	0.558886	0.57624	0.775293
ENSG00000113263.13	ITK	IL2 inducible T cell kinase [Source:HGNC Symbol;Acc:HGNC:6171]	protein_coding	6.52337	0.535814	0.958945	-0.558754	0.57633	0.775312
ENSG00000213920.9	MDP1	magnesium dependent phosphatase 1 [Source:HGNC Symbol;Acc:HGNC:28781]	protein_coding	116.304	0.141346	0.253102	-0.558456	0.576533	0.775383
ENSG00000137868.19	STRA6	signaling receptor and transporter of retinol STRA6 [Source:HGNC Symbol;Acc:HGNC:30650]	protein_coding	218.109	0.0933705	0.167227	-0.558345	0.576609	0.775383
ENSG00000037637.11	FBXO42	F-box protein 42 [Source:HGNC Symbol;Acc:HGNC:29249]	protein_coding	731.057	0.062485	0.111923	-0.558286	0.576649	0.775383
ENSG00000232233.1	LINC02043	long intergenic non-protein coding RNA 2043 [Source:HGNC Symbol;Acc:HGNC:52883]	lncRNA	81.7612	-0.152011	0.272167	0.55852	0.576489	0.775383
ENSG00000260238.6	PMF1-BGLAP	PMF1-BGLAP readthrough [Source:HGNC Symbol;Acc:HGNC:42953]	protein_coding	69.154	-0.191504	0.343008	0.558308	0.576634	0.775383
ENSG00000228065.11	LINC01515	long intergenic non-protein coding RNA 1515 [Source:HGNC Symbol;Acc:HGNC:51210]	lncRNA	56.3724	-0.205586	0.36827	0.558248	0.576675	0.775383
ENSG00000198010.13	DLGAP2	DLG associated protein 2 [Source:HGNC Symbol;Acc:HGNC:2906]	protein_coding	3.53932	-0.894832	1.60276	0.558307	0.576635	0.775383
ENSG00000251287.8	ALG1L2	ALG1 chitobiosyldiphosphodolichol beta-mannosyltransferase like 2 [Source:HGNC Symbol;Acc:HGNC:37258]	protein_coding	6.40118	0.53034	0.950602	-0.557899	0.576913	0.775648
ENSG00000261556.10	SMG1P7	SMG1 pseudogene 7 [Source:HGNC Symbol;Acc:HGNC:49864]	transcribed_unprocessed_pseudogene	235.006	0.0982215	0.176113	-0.557718	0.577037	0.775757
ENSG00000242808.10	SOX2-OT	SOX2 overlapping transcript [Source:HGNC Symbol;Acc:HGNC:20209]	lncRNA	4.24247	-0.709944	1.27318	0.557616	0.577107	0.775795
ENSG00000270547.6	LINC01235	long intergenic non-protein coding RNA 1235 [Source:HGNC Symbol;Acc:HGNC:49769]	lncRNA	2.53878	0.840005	1.50701	-0.557397	0.577256	0.77594
ENSG00000258376.2	AC004846.1	novel transcript, antisense to PAPLN	lncRNA	13.5853	0.407007	0.730537	-0.557133	0.577436	0.776126
ENSG00000269044.2	AC024075.2	novel transcript, sense intronic C19orf42	lncRNA	26.0485	0.273151	0.490411	-0.556984	0.577539	0.776151
ENSG00000248874.5	C5orf17	chromosome 5 putative open reading frame 17 [Source:HGNC Symbol;Acc:HGNC:26630]	lncRNA	2.4229	-0.957834	1.71961	0.557007	0.577522	0.776151
ENSG00000149798.5	CDC42EP2	CDC42 effector protein 2 [Source:HGNC Symbol;Acc:HGNC:16263]	protein_coding	27.5025	0.367138	0.659333	-0.556833	0.577642	0.776177
ENSG00000214485.6	RPL7P1	ribosomal protein L7 pseudogene 1 [Source:HGNC Symbol;Acc:HGNC:10367]	processed_pseudogene	49.0009	-0.69182	1.24233	0.556874	0.577613	0.776177
ENSG00000101144.13	BMP7	bone morphogenetic protein 7 [Source:HGNC Symbol;Acc:HGNC:1074]	protein_coding	42.4196	0.222329	0.399399	-0.556658	0.577761	0.776225
ENSG00000156973.14	PDE6D	phosphodiesterase 6D [Source:HGNC Symbol;Acc:HGNC:8788]	protein_coding	868.037	0.0478869	0.0860194	-0.556698	0.577734	0.776225
ENSG00000090013.11	BLVRB	biliverdin reductase B [Source:HGNC Symbol;Acc:HGNC:1063]	protein_coding	638.611	0.0599114	0.107641	-0.556587	0.57781	0.776235
ENSG00000126803.9	HSPA2	heat shock protein family A (Hsp70) member 2 [Source:HGNC Symbol;Acc:HGNC:5235]	protein_coding	53.8912	0.20457	0.367624	-0.556465	0.577893	0.77629
ENSG00000270441.1	LAMB2P1	laminin subunit beta 2 pseudogene 1 [Source:HGNC Symbol;Acc:HGNC:6488]	unprocessed_pseudogene	3.23383	-0.791229	1.42222	0.556336	0.577982	0.776353
ENSG00000142065.14	ZFP14	ZFP14 zinc finger protein [Source:HGNC Symbol;Acc:HGNC:29312]	protein_coding	58.4387	0.26826	0.48226	-0.556257	0.578036	0.776358
ENSG00000160856.21	FCRL3	Fc receptor like 3 [Source:HGNC Symbol;Acc:HGNC:18506]	protein_coding	4.82792	-0.612823	1.10179	0.556208	0.578068	0.776358
ENSG00000149792.9	MRPL49	mitochondrial ribosomal protein L49 [Source:HGNC Symbol;Acc:HGNC:1176]	protein_coding	2155.04	0.0371868	0.066893	-0.555915	0.578269	0.776571
ENSG00000267001.1	AC006538.2	novel protein	protein_coding	53.149	-0.253587	0.45625	0.555806	0.578344	0.776615
ENSG00000198168.9	SVIP	small VCP interacting protein [Source:HGNC Symbol;Acc:HGNC:25238]	protein_coding	1835.08	0.0461822	0.0831275	-0.555559	0.578513	0.776634
ENSG00000100403.12	ZC3H7B	zinc finger CCCH-type containing 7B [Source:HGNC Symbol;Acc:HGNC:30869]	protein_coding	3794.9	-0.0304468	0.0548051	0.555546	0.578521	0.776634
ENSG00000227354.7	RBM26-AS1	RBM26 antisense RNA 1 [Source:HGNC Symbol;Acc:HGNC:39805]	lncRNA	96.8336	-0.159706	0.287479	0.55554	0.578525	0.776634
ENSG00000255104.8	AC005324.3	novel transcript	protein_coding	4.13788	-0.80997	1.45784	0.555595	0.578487	0.776634
ENSG00000163013.12	FBXO41	F-box protein 41 [Source:HGNC Symbol;Acc:HGNC:29409]	protein_coding	2445.53	0.0303217	0.0545897	-0.555447	0.578589	0.776664
ENSG00000152782.16	PANK1	pantothenate kinase 1 [Source:HGNC Symbol;Acc:HGNC:8598]	protein_coding	196.961	0.107886	0.194328	-0.555173	0.578776	0.776752
ENSG00000196275.14	GTF2IRD2	GTF2I repeat domain containing 2 [Source:HGNC Symbol;Acc:HGNC:30775]	protein_coding	129.981	-0.195584	0.352336	0.555107	0.578822	0.776752
ENSG00000283064.1	AL353759.1	novel transcript, antisense to HIST1H2BD	lncRNA	8.37825	-0.462311	0.832821	0.555114	0.578817	0.776752
ENSG00000230322.1	AL136320.1	novel transcript	lncRNA	6.43774	-0.526057	0.947584	0.555156	0.578788	0.776752
ENSG00000197421.10	GGT3P	gamma-glutamyltransferase 3 pseudogene [Source:HGNC Symbol;Acc:HGNC:4252]	transcribed_unprocessed_pseudogene	8.59673	0.46866	0.844451	-0.554988	0.578903	0.776805
ENSG00000246863.2	GPR176-DT	GPR176-DT [Source:HGNC Symbol;Acc:HGNC:54389]	lncRNA	3.06036	0.75275	1.35658	-0.554889	0.57897	0.776839
ENSG00000106789.13	CORO2A	coronin 2A [Source:HGNC Symbol;Acc:HGNC:2255]	protein_coding	17.2486	0.349539	0.630026	-0.554802	0.57903	0.776863
ENSG00000175189.4	INHBC	inhibin subunit beta C [Source:HGNC Symbol;Acc:HGNC:6068]	protein_coding	4.74176	-0.731827	1.31966	0.554556	0.579198	0.776989
ENSG00000278922.1	AC002310.5	novel transcript	TEC	2.41759	-0.864146	1.5583	0.554542	0.579208	0.776989
ENSG00000242100.2	RPL9P32	ribosomal protein L9 pseudogene 32 [Source:HGNC Symbol;Acc:HGNC:36418]	processed_pseudogene	2.4594	1.06462	1.92023	-0.554424	0.579289	0.777042
ENSG00000179101.5	H3P47	H3 histone pseudogene 47 [Source:HGNC Symbol;Acc:HGNC:54475]	processed_pseudogene	12.1656	-0.546023	0.985136	0.554262	0.579399	0.777079
ENSG00000013293.6	SLC7A14	solute carrier family 7 member 14 [Source:HGNC Symbol;Acc:HGNC:29326]	protein_coding	3.27608	-0.714161	1.28849	0.554261	0.5794	0.777079
ENSG00000258384.1	RCCD1-AS1	RCCD1 and UNC45A antisense RNA 1 [Source:HGNC Symbol;Acc:HGNC:54811]	lncRNA	3.2545	-0.728051	1.31372	0.55419	0.579449	0.777088
ENSG00000278535.5	DHRS11	dehydrogenase/reductase 11 [Source:HGNC Symbol;Acc:HGNC:28639]	protein_coding	688.92	-0.0556667	0.100491	0.553949	0.579614	0.777253
ENSG00000140836.17	ZFHX3	zinc finger homeobox 3 [Source:HGNC Symbol;Acc:HGNC:777]	protein_coding	101.27	-0.184456	0.333027	0.553876	0.579664	0.777264
ENSG00000114841.17	DNAH1	dynein axonemal heavy chain 1 [Source:HGNC Symbol;Acc:HGNC:2940]	protein_coding	232.643	-0.115143	0.207918	0.553787	0.579725	0.77729
ENSG00000113070.8	HBEGF	heparin binding EGF like growth factor [Source:HGNC Symbol;Acc:HGNC:3059]	protein_coding	38.0752	0.233224	0.421318	-0.553559	0.57988	0.777441
ENSG00000196290.16	NIF3L1	NGG1 interacting factor 3 like 1 [Source:HGNC Symbol;Acc:HGNC:13390]	protein_coding	485.947	-0.0811353	0.146586	0.5535	0.579921	0.777441
ENSG00000118855.21	MFSD1	major facilitator superfamily domain containing 1 [Source:HGNC Symbol;Acc:HGNC:25874]	protein_coding	881.612	-0.0469862	0.084917	0.553319	0.580045	0.777494
ENSG00000184224.3	C11orf72	chromosome 11 putative open reading frame 72 [Source:HGNC Symbol;Acc:HGNC:26915]	lncRNA	21.1526	-0.304804	0.550848	0.553335	0.580034	0.777494
ENSG00000136908.18	DPM2	dolichyl-phosphate mannosyltransferase subunit 2, regulatory [Source:HGNC Symbol;Acc:HGNC:3006]	protein_coding	750.118	0.0604381	0.10925	-0.553209	0.580121	0.77754
ENSG00000145723.17	GIN1	gypsy retrotransposon integrase 1 [Source:HGNC Symbol;Acc:HGNC:25959]	protein_coding	153.111	-0.128629	0.232571	0.553075	0.580212	0.777606
ENSG00000261467.2	AC099398.1	novel transcript	lncRNA	4.20149	0.740426	1.33915	-0.552906	0.580328	0.777653
ENSG00000255198.4	SNHG9	small nucleolar RNA host gene 9 [Source:HGNC Symbol;Acc:HGNC:33102]	lncRNA	105.412	-0.144681	0.261676	0.552901	0.580331	0.777653
ENSG00000261096.1	AC073476.2	novel transcript	lncRNA	3.338	0.717337	1.2981	-0.552607	0.580532	0.777867
ENSG00000077463.15	SIRT6	sirtuin 6 [Source:HGNC Symbol;Acc:HGNC:14934]	protein_coding	1239.58	0.0423476	0.0766726	-0.552317	0.580731	0.777965
ENSG00000241962.9	AC079447.1	novel protein, C2orf15-MRPL30-novel lincRNA readthrough	protein_coding	9.54264	-0.578809	1.0478	0.552404	0.580672	0.777965
ENSG00000070778.13	PTPN21	protein tyrosine phosphatase non-receptor type 21 [Source:HGNC Symbol;Acc:HGNC:9651]	protein_coding	2.90306	-0.914024	1.65477	0.552356	0.580704	0.777965
ENSG00000275713.2	H2BC9	H2B clustered histone 9 [Source:HGNC Symbol;Acc:HGNC:4755]	protein_coding	71.3138	0.161066	0.291896	-0.551794	0.58109	0.77839
ENSG00000160410.15	SHKBP1	SH3KBP1 binding protein 1 [Source:HGNC Symbol;Acc:HGNC:19214]	protein_coding	2965.87	0.0308454	0.0559106	-0.551691	0.58116	0.778428
ENSG00000162896.6	PIGR	polymeric immunoglobulin receptor [Source:HGNC Symbol;Acc:HGNC:8968]	protein_coding	24.4915	0.288669	0.523402	-0.551524	0.581275	0.778525
ENSG00000165821.12	SALL2	spalt like transcription factor 2 [Source:HGNC Symbol;Acc:HGNC:10526]	protein_coding	86.1659	0.155089	0.281235	-0.551458	0.58132	0.778529
ENSG00000183292.13	PRSS40A	serine protease 40A (pseudogene) [Source:HGNC Symbol;Acc:HGNC:37319]	transcribed_unprocessed_pseudogene	7.25742	0.495915	0.899383	-0.551394	0.581363	0.778532
ENSG00000277778.2	PGM5P2	phosphoglucomutase 5 pseudogene 2 [Source:HGNC Symbol;Acc:HGNC:18965]	transcribed_unprocessed_pseudogene	9.80285	-0.497089	0.901916	0.551147	0.581533	0.778702
ENSG00000099797.15	TECR	trans-2,3-enoyl-CoA reductase [Source:HGNC Symbol;Acc:HGNC:4551]	protein_coding	2224.01	0.0333178	0.0604866	-0.550829	0.581751	0.778938
ENSG00000149646.12	CNBD2	cyclic nucleotide binding domain containing 2 [Source:HGNC Symbol;Acc:HGNC:16145]	protein_coding	69.885	0.168529	0.306048	-0.550661	0.581866	0.779037
ENSG00000165046.13	LETM2	leucine zipper and EF-hand containing transmembrane protein 2 [Source:HGNC Symbol;Acc:HGNC:14648]	protein_coding	60.2476	0.239431	0.434904	-0.550539	0.58195	0.779093
ENSG00000180902.18	D2HGDH	D-2-hydroxyglutarate dehydrogenase [Source:HGNC Symbol;Acc:HGNC:28358]	protein_coding	999.25	-0.0531029	0.0964757	0.550428	0.582026	0.779138
ENSG00000230368.2	FAM41C	family with sequence similarity 41 member C [Source:HGNC Symbol;Acc:HGNC:27635]	lncRNA	4.47791	0.871369	1.58459	-0.549901	0.582387	0.779433
ENSG00000234663.7	LINC01934	long intergenic non-protein coding RNA 1934 [Source:HGNC Symbol;Acc:HGNC:52757]	lncRNA	17.2892	0.325536	0.592025	-0.549869	0.582409	0.779433
ENSG00000270641.1	TSIX	TSIX transcript, XIST antisense RNA [Source:HGNC Symbol;Acc:HGNC:12377]	lncRNA	38.8614	0.218116	0.396626	-0.549929	0.582368	0.779433
ENSG00000119396.11	RAB14	RAB14, member RAS oncogene family [Source:HGNC Symbol;Acc:HGNC:16524]	protein_coding	2541.58	-0.0393251	0.0715181	0.549862	0.582414	0.779433
ENSG00000173567.15	ADGRF3	adhesion G protein-coupled receptor F3 [Source:HGNC Symbol;Acc:HGNC:18989]	protein_coding	79.6346	0.178648	0.325016	-0.54966	0.582553	0.779562
ENSG00000272871.1	AL159169.2	novel transcript	lncRNA	13.2282	0.42354	0.771119	-0.549254	0.582831	0.779823
ENSG00000120278.16	PLEKHG1	pleckstrin homology and RhoGEF domain containing G1 [Source:HGNC Symbol;Acc:HGNC:20884]	protein_coding	101.442	-0.213184	0.388093	0.549311	0.582792	0.779823
ENSG00000285641.1	AL358472.6	novel protein	protein_coding	57.5228	-0.194718	0.354578	0.549153	0.582901	0.779839
ENSG00000132357.14	CARD6	caspase recruitment domain family member 6 [Source:HGNC Symbol;Acc:HGNC:16394]	protein_coding	46.6054	-0.224406	0.40867	0.549114	0.582927	0.779839
ENSG00000006715.16	VPS41	VPS41 subunit of HOPS complex [Source:HGNC Symbol;Acc:HGNC:12713]	protein_coding	1326.45	0.05313	0.0967918	-0.54891	0.583067	0.77997
ENSG00000258018.2	LINC02457	long intergenic non-protein coding RNA 2457 [Source:HGNC Symbol;Acc:HGNC:53393]	lncRNA	3.50299	1.01542	1.85191	-0.548312	0.583478	0.780003
ENSG00000227920.3	AL353597.1	novel transcript	lncRNA	2.98573	0.748884	1.36551	-0.54843	0.583397	0.780003
ENSG00000228395.2	AL356481.1	novel transcript	lncRNA	4.65151	0.651874	1.18868	-0.5484	0.583417	0.780003
ENSG00000236297.1	AC048351.1	eukaryotic translation elongation factor 1 alpha 1 (EEF1A1) pseudogene	transcribed_processed_pseudogene	20.4104	0.347803	0.633934	-0.548642	0.583251	0.780003
ENSG00000244270.1	RPL32P29	ribosomal protein L32 pseudogene 29 [Source:HGNC Symbol;Acc:HGNC:35771]	processed_pseudogene	384.655	0.0805196	0.14686	-0.548274	0.583504	0.780003
ENSG00000177981.11	ASB8	ankyrin repeat and SOCS box containing 8 [Source:HGNC Symbol;Acc:HGNC:17183]	protein_coding	709.229	0.079926	0.145696	-0.548581	0.583293	0.780003
ENSG00000171310.11	CHST11	carbohydrate sulfotransferase 11 [Source:HGNC Symbol;Acc:HGNC:17422]	protein_coding	698.182	0.0688913	0.125589	-0.548545	0.583318	0.780003
ENSG00000112308.13	C6orf62	chromosome 6 open reading frame 62 [Source:HGNC Symbol;Acc:HGNC:20998]	protein_coding	1791.98	0.0413145	0.0753639	-0.548201	0.583554	0.780003
ENSG00000055163.20	CYFIP2	cytoplasmic FMR1 interacting protein 2 [Source:HGNC Symbol;Acc:HGNC:13760]	protein_coding	5111.02	-0.0406179	0.0740577	0.548463	0.583374	0.780003
ENSG00000255046.1	AC069185.1	novel transcript	lncRNA	11.1364	-0.396263	0.722821	0.548218	0.583543	0.780003
ENSG00000238273.3	AC108058.1	novel transcript, antisense to FHL2	lncRNA	7.06727	-0.512227	0.933775	0.548555	0.583311	0.780003
ENSG00000272808.4	AC015712.6	uncharacterized LOC105369201 [Source:NCBI gene (formerly Entrezgene);Acc:105369201]	lncRNA	8.84929	-0.525812	0.959389	0.548069	0.583645	0.780036
ENSG00000249604.1	AC096564.1	novel transcript	lncRNA	2.40728	-0.902855	1.64742	0.548043	0.583662	0.780036
ENSG00000101474.12	APMAP	adipocyte plasma membrane associated protein [Source:HGNC Symbol;Acc:HGNC:13238]	protein_coding	1601.07	-0.0417727	0.0762551	0.547803	0.583827	0.7802
ENSG00000204590.12	GNL1	G protein nucleolar 1 (putative) [Source:HGNC Symbol;Acc:HGNC:4413]	protein_coding	2324.64	-0.0473601	0.0864756	0.54767	0.583918	0.780266
ENSG00000284721.1	AL662907.3	novel transcript	lncRNA	5.59818	0.614363	1.12246	-0.547338	0.584147	0.780403
ENSG00000060749.16	QSER1	glutamine and serine rich 1 [Source:HGNC Symbol;Acc:HGNC:26154]	protein_coding	209.397	0.360895	0.659302	-0.54739	0.584111	0.780403
ENSG00000125691.14	RPL23	ribosomal protein L23 [Source:HGNC Symbol;Acc:HGNC:10316]	protein_coding	34099.1	0.0290737	0.0531112	-0.547412	0.584096	0.780403
ENSG00000188681.11	TEKT4P2	tektin 4 pseudogene 2 [Source:HGNC Symbol;Acc:HGNC:40046]	transcribed_unprocessed_pseudogene	236.609	-0.0882376	0.161296	0.547053	0.584342	0.780608
ENSG00000253893.2	FAM85B	family with sequence similarity 85 member B [Source:HGNC Symbol;Acc:HGNC:32160]	lncRNA	2.46081	1.05643	1.93203	-0.546796	0.584519	0.780653
ENSG00000204666.3	AC010624.1	novel transcript, sense overlapping ZNF473	lncRNA	3.34628	0.977062	1.7885	-0.546304	0.584857	0.780653
ENSG00000266433.6	TBC1D3P5	TBC1 domain family member 3 pseudogene 5 [Source:HGNC Symbol;Acc:HGNC:43567]	transcribed_unprocessed_pseudogene	9.3177	0.457801	0.838297	-0.546108	0.584992	0.780653
ENSG00000230555.2	AL450326.1	novel transcript	lncRNA	9.29984	0.431184	0.7895	-0.546148	0.584964	0.780653
ENSG00000029534.21	ANK1	ankyrin 1 [Source:HGNC Symbol;Acc:HGNC:492]	protein_coding	27.8473	0.255305	0.466813	-0.54691	0.58444	0.780653
ENSG00000154328.16	NEIL2	nei like DNA glycosylase 2 [Source:HGNC Symbol;Acc:HGNC:18956]	protein_coding	357.64	0.0768365	0.140656	-0.546274	0.584878	0.780653
ENSG00000105875.14	WDR91	WD repeat domain 91 [Source:HGNC Symbol;Acc:HGNC:24997]	protein_coding	1562.13	0.0462562	0.0846684	-0.546322	0.584845	0.780653
ENSG00000130520.11	LSM4	LSM4 homolog, U6 small nuclear RNA and mRNA degradation associated [Source:HGNC Symbol;Acc:HGNC:17259]	protein_coding	4836.88	-0.0282741	0.0517816	0.546025	0.585049	0.780653
ENSG00000264522.6	OTUD7B	OTU deubiquitinase 7B [Source:HGNC Symbol;Acc:HGNC:16683]	protein_coding	391.072	-0.0760852	0.139146	0.546801	0.584515	0.780653
ENSG00000144554.12	FANCD2	FA complementation group D2 [Source:HGNC Symbol;Acc:HGNC:3585]	protein_coding	405.759	-0.102839	0.18826	0.546261	0.584886	0.780653
ENSG00000226232.8	NPIPB14P	nuclear pore complex interacting protein family member B14, pseudogene [Source:HGNC Symbol;Acc:HGNC:41990]	transcribed_unprocessed_pseudogene	33.4992	-0.26126	0.478037	0.546528	0.584703	0.780653
ENSG00000264456.1	AC138207.4	novel transcript, sense intronic RNF135	lncRNA	26.0266	-0.271457	0.496622	0.546606	0.584649	0.780653
ENSG00000285184.3	AC244033.2	novel transcript	lncRNA	23.4087	-0.296718	0.542896	0.546546	0.584691	0.780653
ENSG00000261251.1	Z97055.2	novel transcript, antisense to EFCAB6	lncRNA	18.0289	-0.324759	0.594712	0.546078	0.585012	0.780653
ENSG00000248554.1	C5orf34-AS1	C5orf34 antisense RNA 1 [Source:HGNC Symbol;Acc:HGNC:41061]	lncRNA	6.83004	-0.52883	0.967964	0.546333	0.584837	0.780653
ENSG00000236107.10	SCN1A-AS1	SCN1A and SCN9A antisense RNA 1 [Source:HGNC Symbol;Acc:HGNC:54069]	lncRNA	4.05797	-0.864309	1.58208	0.546311	0.584852	0.780653
ENSG00000228392.3	AL162391.1	novel transcript	lncRNA	69.4848	0.177085	0.324913	-0.545021	0.585739	0.781518
ENSG00000113119.13	TMCO6	transmembrane and coiled-coil domains 6 [Source:HGNC Symbol;Acc:HGNC:28814]	protein_coding	88.8664	0.184482	0.338633	-0.544783	0.585903	0.781575
ENSG00000141480.18	ARRB2	arrestin beta 2 [Source:HGNC Symbol;Acc:HGNC:712]	protein_coding	1435.02	-0.0454746	0.0834652	0.544834	0.585868	0.781575
ENSG00000125319.15	HROB	homologous recombination factor with OB-fold [Source:HGNC Symbol;Acc:HGNC:28460]	protein_coding	187.603	-0.109557	0.201104	0.544776	0.585908	0.781575
ENSG00000280828.1	AC090114.3	pseudogene similar to part of tousled-like kinase 2 (TLK2)	unprocessed_pseudogene	27.5767	0.267343	0.490874	-0.544626	0.586011	0.781656
ENSG00000081386.13	ZNF510	zinc finger protein 510 [Source:HGNC Symbol;Acc:HGNC:29161]	protein_coding	47.269	0.28598	0.525255	-0.544459	0.586126	0.781753
ENSG00000274904.1	AC093512.1	novel transcript, antisense to ALDOA	lncRNA	7.28146	0.493789	0.907412	-0.544173	0.586323	0.781904
ENSG00000279069.1	AC015813.5	novel transcript	TEC	39.1454	0.222833	0.409485	-0.54418	0.586318	0.781904
ENSG00000248424.1	OR51K1P	olfactory receptor family 51 subfamily K member 1 pseudogene [Source:HGNC Symbol;Acc:HGNC:15202]	unprocessed_pseudogene	2.43271	-0.870464	1.60105	0.543685	0.586659	0.782296
ENSG00000177463.15	NR2C2	nuclear receptor subfamily 2 group C member 2 [Source:HGNC Symbol;Acc:HGNC:7972]	protein_coding	885.693	0.0694562	0.127866	-0.543196	0.586995	0.782688
ENSG00000256646.8	AC010132.3	novel PSMA2 and C7orf25 readthrough	protein_coding	241.982	0.11872	0.218628	-0.543022	0.587115	0.782792
ENSG00000259065.2	AC005520.2	novel transcript, antisense to C14orf43	lncRNA	17.8854	0.320865	0.591105	-0.542823	0.587251	0.782918
ENSG00000228824.7	MIR4500HG	MIR4500 host gene [Source:HGNC Symbol;Acc:HGNC:42773]	lncRNA	73.9418	-0.186024	0.342829	0.542615	0.587395	0.783052
ENSG00000189157.14	FAM47E	family with sequence similarity 47 member E [Source:HGNC Symbol;Acc:HGNC:34343]	protein_coding	12.8007	0.41816	0.771409	-0.542073	0.587769	0.78346
ENSG00000049246.14	PER3	period circadian regulator 3 [Source:HGNC Symbol;Acc:HGNC:8847]	protein_coding	31.7017	-0.268589	0.495508	0.542049	0.587785	0.78346
ENSG00000196659.10	TTC30B	tetratricopeptide repeat domain 30B [Source:HGNC Symbol;Acc:HGNC:26425]	protein_coding	31.1345	-0.254224	0.469067	0.541978	0.587833	0.783469
ENSG00000211460.12	TSN	translin [Source:HGNC Symbol;Acc:HGNC:12379]	protein_coding	2132.07	-0.0429811	0.0793289	0.541809	0.58795	0.783568
ENSG00000215808.4	LINC01139	long intergenic non-protein coding RNA 1139 [Source:HGNC Symbol;Acc:HGNC:27924]	lncRNA	6.73439	-0.512326	0.945702	0.541742	0.587997	0.783574
ENSG00000171425.10	ZNF581	zinc finger protein 581 [Source:HGNC Symbol;Acc:HGNC:25017]	protein_coding	703.412	-0.0569215	0.105147	0.54135	0.588267	0.783877
ENSG00000186666.6	BCDIN3D	BCDIN3 domain containing RNA methyltransferase [Source:HGNC Symbol;Acc:HGNC:27050]	protein_coding	145.508	0.112267	0.207428	-0.541235	0.588345	0.783926
ENSG00000241553.13	ARPC4	actin related protein 2/3 complex subunit 4 [Source:HGNC Symbol;Acc:HGNC:707]	protein_coding	1526.27	0.0507784	0.0938689	-0.540951	0.588542	0.784131
ENSG00000259834.1	AL365361.1	novel transcript	lncRNA	3.03645	0.811709	1.50124	-0.540694	0.588719	0.784199
ENSG00000153187.20	HNRNPU	heterogeneous nuclear ribonucleoprotein U [Source:HGNC Symbol;Acc:HGNC:5048]	protein_coding	11774.8	0.0195994	0.0362486	-0.540694	0.588719	0.784199
ENSG00000174276.7	ZNHIT2	zinc finger HIT-type containing 2 [Source:HGNC Symbol;Acc:HGNC:1177]	protein_coding	207.268	-0.107043	0.197951	0.540754	0.588677	0.784199
ENSG00000119778.15	ATAD2B	ATPase family AAA domain containing 2B [Source:HGNC Symbol;Acc:HGNC:29230]	protein_coding	451.474	0.0908705	0.168135	-0.54046	0.58888	0.784357
ENSG00000085449.15	WDFY1	WD repeat and FYVE domain containing 1 [Source:HGNC Symbol;Acc:HGNC:20451]	protein_coding	314.574	0.109711	0.203068	-0.540266	0.589014	0.784479
ENSG00000287808.1	AL355999.1	novel transcript, antisense to DHX9	lncRNA	11.3025	0.393963	0.729561	-0.540001	0.589197	0.784498
ENSG00000144821.10	MYH15	myosin heavy chain 15 [Source:HGNC Symbol;Acc:HGNC:31073]	protein_coding	12.1222	0.393322	0.72823	-0.540107	0.589123	0.784498
ENSG00000146109.5	ABT1	activator of basal transcription 1 [Source:HGNC Symbol;Acc:HGNC:17369]	protein_coding	1636.67	-0.0395466	0.0732303	0.540031	0.589176	0.784498
ENSG00000224848.2	AL589843.1	novel transcript	lncRNA	10.2479	-0.492416	0.911723	0.540094	0.589133	0.784498
ENSG00000284624.1	AC092902.4	novel transcript	lncRNA	29.4617	-0.273899	0.5075	0.539703	0.589402	0.784715
ENSG00000115507.10	OTX1	orthodenticle homeobox 1 [Source:HGNC Symbol;Acc:HGNC:8521]	protein_coding	123.136	-0.126382	0.234287	0.539433	0.589588	0.784906
ENSG00000279656.1	AL132780.4	TEC	TEC	4.63508	0.698192	1.29473	-0.539257	0.58971	0.785009
ENSG00000164691.18	TAGAP	T cell activation RhoGTPase activating protein [Source:HGNC Symbol;Acc:HGNC:15669]	protein_coding	27.9691	-0.377112	0.699393	0.539198	0.58975	0.785009
ENSG00000232946.1	RPL35AP20	ribosomal protein L35a pseudogene 20 [Source:HGNC Symbol;Acc:HGNC:36053]	processed_pseudogene	3.41176	0.731101	1.35613	-0.539108	0.589812	0.785036
ENSG00000262668.2	AJ003147.2	olfactory receptor family 1 subfamily F member 1 [Source:NCBI gene (formerly Entrezgene);Acc:4992]	lncRNA	4.05291	0.637847	1.18384	-0.538793	0.590029	0.785215
ENSG00000225345.3	SNX18P3	sorting nexin 18 pseudogene 3 [Source:HGNC Symbol;Acc:HGNC:39611]	transcribed_unprocessed_pseudogene	9.5452	0.410935	0.762699	-0.538791	0.590031	0.785215
ENSG00000138801.9	PAPSS1	3'-phosphoadenosine 5'-phosphosulfate synthase 1 [Source:HGNC Symbol;Acc:HGNC:8603]	protein_coding	1447.04	0.0390112	0.072428	-0.538621	0.590148	0.785314
ENSG00000251249.2	AC097375.3	novel transcript	lncRNA	9.95934	-0.429579	0.79765	0.538555	0.590194	0.785319
ENSG00000271894.1	AC007744.1	novel transcript	lncRNA	91.8087	0.156734	0.291101	-0.538418	0.590289	0.785332
ENSG00000250326.2	AC104596.1	novel transcript	lncRNA	30.6234	-0.26534	0.492789	0.538445	0.59027	0.785332
ENSG00000153165.19	RGPD3	RANBP2 like and GRIP domain containing 3 [Source:HGNC Symbol;Acc:HGNC:32416]	protein_coding	5.22549	0.664615	1.23529	-0.538025	0.59056	0.785434
ENSG00000281548.1	LINC00895	long intergenic non-protein coding RNA 895 [Source:HGNC Symbol;Acc:HGNC:48580]	lncRNA	9.28145	0.446995	0.830666	-0.538116	0.590497	0.785434
ENSG00000234810.4	AL603840.1	novel transcript	lncRNA	19.0872	0.326844	0.607585	-0.537939	0.590619	0.785434
ENSG00000278828.1	H3C10	H3 clustered histone 10 [Source:HGNC Symbol;Acc:HGNC:4775]	protein_coding	52.0087	0.21126	0.392621	-0.538076	0.590525	0.785434
ENSG00000256453.2	DND1	DND microRNA-mediated repression inhibitor 1 [Source:HGNC Symbol;Acc:HGNC:23799]	protein_coding	64.8088	0.180023	0.334606	-0.538014	0.590567	0.785434
ENSG00000283138.1	AC006207.1	novel transcript, antisense to EFCAB4B	lncRNA	14.4899	-0.367227	0.682602	0.537981	0.59059	0.785434
ENSG00000171916.17	LGALS9C	galectin 9C [Source:HGNC Symbol;Acc:HGNC:33874]	protein_coding	2.88013	0.898735	1.67155	-0.537667	0.590807	0.785629
ENSG00000013392.8	RWDD2A	RWD domain containing 2A [Source:HGNC Symbol;Acc:HGNC:21385]	protein_coding	206.789	0.111028	0.206555	-0.53752	0.590908	0.78565
ENSG00000175279.22	CENPS	centromere protein S [Source:HGNC Symbol;Acc:HGNC:23163]	protein_coding	288.17	-0.0910121	0.169309	0.537549	0.590888	0.78565
ENSG00000261504.1	LINC01686	long intergenic non-protein coding RNA 1686 [Source:HGNC Symbol;Acc:HGNC:27643]	lncRNA	6.11543	-0.52349	0.974057	0.537433	0.590969	0.785675
ENSG00000211892.4	IGHG4	immunoglobulin heavy constant gamma 4 (G4m marker) [Source:HGNC Symbol;Acc:HGNC:5528]	IG_C_gene	23.5032	0.266209	0.495596	-0.537148	0.591165	0.785823
ENSG00000234551.2	LINC01309	long intergenic non-protein coding RNA 1309 [Source:HGNC Symbol;Acc:HGNC:50497]	lncRNA	3.24354	-0.767112	1.4281	0.537155	0.59116	0.785823
ENSG00000262468.6	LINC01569	long intergenic non-protein coding RNA 1569 [Source:HGNC Symbol;Acc:HGNC:51380]	lncRNA	36.1729	-0.223023	0.415275	0.537049	0.591234	0.785858
ENSG00000287207.1	AC096861.2	novel transcript	lncRNA	2.49783	-0.835642	1.55639	0.536909	0.59133	0.78593
ENSG00000254598.3	CSNK2A3	casein kinase 2 alpha 3 [Source:HGNC Symbol;Acc:HGNC:2458]	protein_coding	3.24994	0.922811	1.71898	-0.536836	0.591381	0.785942
ENSG00000130561.17	SAG	S-antigen visual arrestin [Source:HGNC Symbol;Acc:HGNC:10521]	protein_coding	7.49688	-0.583688	1.08752	0.536715	0.591464	0.785996
ENSG00000276832.2	CDRT15P6	CDRT15 pseudogene 6 [Source:HGNC Symbol;Acc:HGNC:54914]	transcribed_unprocessed_pseudogene	4.84636	-0.694894	1.29685	0.535831	0.592076	0.786709
ENSG00000163531.16	NFASC	neurofascin [Source:HGNC Symbol;Acc:HGNC:29866]	protein_coding	2.4746	-0.925566	1.72739	0.535816	0.592086	0.786709
ENSG00000181240.14	SLC25A41	solute carrier family 25 member 41 [Source:HGNC Symbol;Acc:HGNC:28533]	protein_coding	37.1842	0.247291	0.461745	-0.535558	0.592264	0.78689
ENSG00000123136.15	DDX39A	DExD-box helicase 39A [Source:HGNC Symbol;Acc:HGNC:17821]	protein_coding	5932.67	-0.024131	0.0450658	0.535462	0.59233	0.786922
ENSG00000265091.5	AP001496.2	novel transcript	lncRNA	5.1019	0.587916	1.09863	-0.535137	0.592555	0.787108
ENSG00000168724.17	DNAJC21	DnaJ heat shock protein family (Hsp40) member C21 [Source:HGNC Symbol;Acc:HGNC:27030]	protein_coding	1362.15	-0.0515197	0.0962676	0.535172	0.592531	0.787108
ENSG00000255526.6	NEDD8-MDP1	NEDD8-MDP1 readthrough [Source:HGNC Symbol;Acc:HGNC:39551]	protein_coding	106.671	-0.245657	0.459255	0.534904	0.592717	0.787266
ENSG00000114450.11	GNB4	G protein subunit beta 4 [Source:HGNC Symbol;Acc:HGNC:20731]	protein_coding	12.1333	-0.37956	0.70998	0.534607	0.592922	0.787482
ENSG00000156411.10	ATP5MPL	ATP synthase membrane subunit 6.8PL [Source:HGNC Symbol;Acc:HGNC:1188]	protein_coding	230.861	0.141944	0.265587	-0.534451	0.593029	0.787569
ENSG00000253203.6	GUSBP3	GUSB pseudogene 3 [Source:HGNC Symbol;Acc:HGNC:37301]	transcribed_unprocessed_pseudogene	37.1583	-0.21599	0.404234	0.534319	0.593121	0.787634
ENSG00000166004.15	CEP295	centrosomal protein 295 [Source:HGNC Symbol;Acc:HGNC:29366]	protein_coding	573.924	-0.0800918	0.149963	0.534078	0.593287	0.787799
ENSG00000260714.1	AC133552.1	thyroid hormone receptor interactor 11 (TRIP11) pseudogene	processed_pseudogene	4.0367	-0.658492	1.23339	0.533889	0.593419	0.787917
ENSG00000185477.5	GPRIN3	GPRIN family member 3 [Source:HGNC Symbol;Acc:HGNC:27733]	protein_coding	7.36797	0.527337	0.988015	-0.533734	0.593526	0.787996
ENSG00000286965.1	AC108066.2	novel transcript	lncRNA	11.0563	0.429793	0.805402	-0.533638	0.593592	0.787996
ENSG00000204438.11	GPANK1	G-patch domain and ankyrin repeats 1 [Source:HGNC Symbol;Acc:HGNC:13920]	protein_coding	562.35	-0.0670801	0.125708	0.533618	0.593606	0.787996
ENSG00000154727.11	GABPA	GA binding protein transcription factor subunit alpha [Source:HGNC Symbol;Acc:HGNC:4071]	protein_coding	43.9684	-0.268144	0.502609	0.533504	0.593685	0.788045
ENSG00000248540.3	AC010931.1	novel transcript	lncRNA	2.47738	0.887902	1.66487	-0.533316	0.593815	0.788162
ENSG00000164172.20	MOCS2	molybdenum cofactor synthesis 2 [Source:HGNC Symbol;Acc:HGNC:7193]	protein_coding	89.6534	0.138597	0.259908	-0.533253	0.593859	0.788163
ENSG00000274265.5	AC245297.3	novel transcript	lncRNA	129.265	0.132304	0.248286	-0.532867	0.594126	0.788405
ENSG00000272941.1	AC083862.1	novel transcript, antisense to C7orf49	lncRNA	10.2273	-0.40197	0.754303	0.532902	0.594101	0.788405
ENSG00000226356.2	RPS6P20	ribosomal protein S6 pseudogene 20 [Source:HGNC Symbol;Acc:HGNC:36940]	unprocessed_pseudogene	3.68218	0.681162	1.27869	-0.532705	0.594238	0.788498
ENSG00000160145.15	KALRN	kalirin RhoGEF kinase [Source:HGNC Symbol;Acc:HGNC:4814]	protein_coding	17.6417	-0.38372	0.720425	0.53263	0.59429	0.78851
ENSG00000162086.16	ZNF75A	zinc finger protein 75a [Source:HGNC Symbol;Acc:HGNC:13146]	protein_coding	154.747	0.122347	0.229775	-0.532466	0.594403	0.788604
ENSG00000189057.11	FAM111B	family with sequence similarity 111 member B [Source:HGNC Symbol;Acc:HGNC:24200]	protein_coding	1926.66	0.0350778	0.0658917	-0.532356	0.59448	0.788649
ENSG00000251620.3	STPG2-AS1	STPG2 antisense RNA 1 [Source:HGNC Symbol;Acc:HGNC:41209]	lncRNA	19.4693	0.307817	0.578366	-0.532218	0.594575	0.788719
ENSG00000219529.2	AP000580.1	ribosomal protein S20 (RPS20) pseudogene	processed_pseudogene	71.531	0.182532	0.34317	-0.531901	0.594794	0.788954
ENSG00000269929.3	MIRLET7A1HG	miRlet-7a-1/let-7f-1/let-7d cluster host gene [Source:HGNC Symbol;Acc:HGNC:53970]	lncRNA	337.817	-0.100801	0.189672	0.531447	0.595109	0.789309
ENSG00000268230.5	AC012313.3	novel transcript	lncRNA	5.40015	-0.759645	1.42954	0.531392	0.595147	0.789309
ENSG00000181215.15	C4orf50	chromosome 4 open reading frame 50 [Source:HGNC Symbol;Acc:HGNC:33766]	protein_coding	8.44164	0.507837	0.955845	-0.531296	0.595213	0.789341
ENSG00000270061.1	AC068790.5	novel transcript, sense intronic to CCDC92	lncRNA	4.14939	0.759497	1.43091	-0.530778	0.595573	0.789632
ENSG00000227533.6	SLC2A1-AS1	SLC2A1 antisense RNA 1 [Source:HGNC Symbol;Acc:HGNC:44187]	lncRNA	13.9036	0.348533	0.656759	-0.530687	0.595636	0.789632
ENSG00000076067.13	RBMS2	RNA binding motif single stranded interacting protein 2 [Source:HGNC Symbol;Acc:HGNC:9909]	protein_coding	166.718	0.107818	0.203227	-0.530529	0.595745	0.789632
ENSG00000168887.11	C2orf68	chromosome 2 open reading frame 68 [Source:HGNC Symbol;Acc:HGNC:34353]	protein_coding	699.438	0.0501197	0.0944562	-0.530613	0.595687	0.789632
ENSG00000105254.12	TBCB	tubulin folding cofactor B [Source:HGNC Symbol;Acc:HGNC:1989]	protein_coding	1971.33	-0.0376706	0.0709947	0.53061	0.595689	0.789632
ENSG00000184898.7	RBM43	RNA binding motif protein 43 [Source:HGNC Symbol;Acc:HGNC:24790]	protein_coding	71.622	-0.159127	0.299798	0.530783	0.595569	0.789632
ENSG00000214432.9	VPS33B-DT	VPS33B divergent transcript [Source:HGNC Symbol;Acc:HGNC:51413]	lncRNA	19.8704	-0.395516	0.745569	0.530489	0.595773	0.789632
ENSG00000171295.13	ZNF440	zinc finger protein 440 [Source:HGNC Symbol;Acc:HGNC:20874]	protein_coding	4.55895	-0.617986	1.16465	0.530619	0.595683	0.789632
ENSG00000179361.18	ARID3B	AT-rich interaction domain 3B [Source:HGNC Symbol;Acc:HGNC:14350]	protein_coding	443.8	0.123464	0.232849	-0.530233	0.59595	0.789652
ENSG00000214013.9	GANC	glucosidase alpha, neutral C [Source:HGNC Symbol;Acc:HGNC:4139]	protein_coding	707.916	0.0701988	0.132392	-0.530237	0.595948	0.789652
ENSG00000106133.18	NSUN5P2	NSUN5 pseudogene 2 [Source:HGNC Symbol;Acc:HGNC:16609]	transcribed_unprocessed_pseudogene	887.58	0.0476606	0.089888	-0.530222	0.595958	0.789652
ENSG00000154274.15	C4orf19	chromosome 4 open reading frame 19 [Source:HGNC Symbol;Acc:HGNC:25618]	protein_coding	3.06067	-0.829374	1.56412	0.530249	0.595939	0.789652
ENSG00000115896.16	PLCL1	phospholipase C like 1 (inactive) [Source:HGNC Symbol;Acc:HGNC:9063]	protein_coding	39.2729	-0.246994	0.465924	0.530116	0.596032	0.789693
ENSG00000085733.16	CTTN	cortactin [Source:HGNC Symbol;Acc:HGNC:3338]	protein_coding	1363.45	-0.0397964	0.0750852	0.530016	0.596101	0.789728
ENSG00000280161.1	AC022413.1	TEC	TEC	43.0889	0.20442	0.385855	-0.529784	0.596262	0.789823
ENSG00000182247.10	UBE2E2	ubiquitin conjugating enzyme E2 E2 [Source:HGNC Symbol;Acc:HGNC:12478]	protein_coding	943.854	0.0472364	0.0891647	-0.529766	0.596274	0.789823
ENSG00000062038.15	CDH3	cadherin 3 [Source:HGNC Symbol;Acc:HGNC:1762]	protein_coding	6.2537	-0.532719	1.00564	0.529729	0.5963	0.789823
ENSG00000249145.3	LINC02517	long intergenic non-protein coding RNA 2517 [Source:HGNC Symbol;Acc:HGNC:53506]	lncRNA	11.8861	0.387437	0.731773	-0.52945	0.596493	0.790023
ENSG00000063245.15	EPN1	epsin 1 [Source:HGNC Symbol;Acc:HGNC:21604]	protein_coding	1793.68	0.0470255	0.0888697	-0.529151	0.596701	0.790241
ENSG00000134371.14	CDC73	cell division cycle 73 [Source:HGNC Symbol;Acc:HGNC:16783]	protein_coding	649.298	-0.0565918	0.106963	0.529078	0.596751	0.790252
ENSG00000198835.4	GJC2	gap junction protein gamma 2 [Source:HGNC Symbol;Acc:HGNC:17494]	protein_coding	7.52671	0.473301	0.89522	-0.528698	0.597015	0.790408
ENSG00000173809.18	TDRD12	tudor domain containing 12 [Source:HGNC Symbol;Acc:HGNC:25044]	protein_coding	24.4121	-0.278397	0.526605	0.528663	0.597039	0.790408
ENSG00000174306.21	ZHX3	zinc fingers and homeoboxes 3 [Source:HGNC Symbol;Acc:HGNC:15935]	protein_coding	287.923	-0.319234	0.603655	0.528834	0.59692	0.790408
ENSG00000235100.4	AL157400.3	novel transcript	lncRNA	4.33432	-0.61337	1.16019	0.528679	0.597028	0.790408
ENSG00000182117.6	NOP10	NOP10 ribonucleoprotein [Source:HGNC Symbol;Acc:HGNC:14378]	protein_coding	7.18494	-0.67298	1.27356	0.528425	0.597204	0.79057
ENSG00000226091.7	LINC00937	long intergenic non-protein coding RNA 937 [Source:HGNC Symbol;Acc:HGNC:48629]	lncRNA	13.7071	-0.372836	0.705666	0.528347	0.597259	0.790586
ENSG00000259244.1	AC048382.2	novel transcript	lncRNA	9.543	0.41536	0.786753	-0.527942	0.597539	0.790808
ENSG00000101746.16	NOL4	nucleolar protein 4 [Source:HGNC Symbol;Acc:HGNC:7870]	protein_coding	42.2818	0.225987	0.428044	-0.527953	0.597532	0.790808
ENSG00000272931.1	LRRC8D-DT	LRRC8D divergent transcript [Source:HGNC Symbol;Acc:HGNC:55186]	lncRNA	23.6456	-0.284659	0.539207	0.527921	0.597554	0.790808
ENSG00000278090.3	LUNAR1	leukemia-associated non-coding IGF1R activator RNA 1 [Source:HGNC Symbol;Acc:HGNC:51199]	lncRNA	89.0433	0.154497	0.292758	-0.527728	0.597688	0.790883
ENSG00000225973.4	PIGBOS1	PIGB opposite strand 1 [Source:HGNC Symbol;Acc:HGNC:50696]	protein_coding	234.69	0.0878693	0.166509	-0.527717	0.597696	0.790883
ENSG00000271795.1	AC011337.1	novel transcript, antisense to FAT2	lncRNA	2.46088	-0.800293	1.5168	0.527621	0.597763	0.790915
ENSG00000224281.5	SLC25A5-AS1	SLC25A5 antisense RNA 1 [Source:HGNC Symbol;Acc:HGNC:43438]	lncRNA	64.3636	-0.181167	0.34345	0.527493	0.597851	0.790976
ENSG00000196951.11	SCOC-AS1	SCOC antisense RNA 1 [Source:HGNC Symbol;Acc:HGNC:50601]	lncRNA	27.7182	-0.26162	0.496055	0.527401	0.597915	0.791004
ENSG00000178150.10	ZNF114	zinc finger protein 114 [Source:HGNC Symbol;Acc:HGNC:12894]	protein_coding	4.39358	0.588936	1.11743	-0.527044	0.598163	0.791219
ENSG00000172717.16	FAM71D	family with sequence similarity 71 member D [Source:HGNC Symbol;Acc:HGNC:20101]	protein_coding	5.76855	0.537543	1.01982	-0.527096	0.598127	0.791219
ENSG00000153815.17	CMIP	c-Maf inducing protein [Source:HGNC Symbol;Acc:HGNC:24319]	protein_coding	74.1644	0.675111	1.28156	-0.526788	0.598341	0.791388
ENSG00000081803.16	CADPS2	calcium dependent secretion activator 2 [Source:HGNC Symbol;Acc:HGNC:16018]	protein_coding	11.1222	0.405802	0.770407	-0.526737	0.598376	0.791388
ENSG00000283633.1	AP000547.3	novel transcript	lncRNA	17.8806	-0.336131	0.638321	0.526587	0.598481	0.79147
ENSG00000109911.19	ELP4	elongator acetyltransferase complex subunit 4 [Source:HGNC Symbol;Acc:HGNC:1171]	protein_coding	420.157	0.0660099	0.125495	-0.525995	0.598892	0.791958
ENSG00000166840.13	GLYATL1	glycine-N-acyltransferase like 1 [Source:HGNC Symbol;Acc:HGNC:30519]	protein_coding	9.10497	0.43732	0.831581	-0.52589	0.598965	0.791997
ENSG00000213809.9	KLRK1	killer cell lectin like receptor K1 [Source:HGNC Symbol;Acc:HGNC:18788]	protein_coding	10.8927	0.407329	0.775385	-0.525324	0.599358	0.792404
ENSG00000131943.18	C19orf12	chromosome 19 open reading frame 12 [Source:HGNC Symbol;Acc:HGNC:25443]	protein_coding	539.354	0.0844785	0.1608	-0.525363	0.599331	0.792404
ENSG00000166797.11	CIAO2A	cytosolic iron-sulfur assembly component 2A [Source:HGNC Symbol;Acc:HGNC:26235]	protein_coding	1941.52	0.0377597	0.0719022	-0.525154	0.599476	0.792448
ENSG00000189143.10	CLDN4	claudin 4 [Source:HGNC Symbol;Acc:HGNC:2046]	protein_coding	3.13947	-0.902367	1.71822	0.525176	0.599461	0.792448
ENSG00000262074.7	SNORD3B-2	small nucleolar RNA, C/D box 3B-2 [Source:HGNC Symbol;Acc:HGNC:33190]	snoRNA	17.0931	-0.33222	0.632733	0.525056	0.599544	0.792482
ENSG00000267412.1	AC092068.2	novel transcript, sense intronic to GNG7	lncRNA	7.01929	0.565117	1.07651	-0.524953	0.599616	0.79252
ENSG00000109943.9	CRTAM	cytotoxic and regulatory T cell molecule [Source:HGNC Symbol;Acc:HGNC:24313]	protein_coding	3.34627	0.698445	1.33113	-0.524699	0.599792	0.792563
ENSG00000278768.2	BACE1-AS	BACE1 antisense RNA [Source:HGNC Symbol;Acc:HGNC:37125]	lncRNA	80.669	0.178293	0.339789	-0.524717	0.59978	0.792563
ENSG00000054267.22	ARID4B	AT-rich interaction domain 4B [Source:HGNC Symbol;Acc:HGNC:15550]	protein_coding	939.953	0.071849	0.136906	-0.524806	0.599718	0.792563
ENSG00000259330.3	INAFM2	InaF motif containing 2 [Source:HGNC Symbol;Acc:HGNC:35165]	protein_coding	154.772	-0.109876	0.209422	0.524661	0.599819	0.792563
ENSG00000149305.7	HTR3B	5-hydroxytryptamine receptor 3B [Source:HGNC Symbol;Acc:HGNC:5298]	protein_coding	5.72432	0.516001	0.983633	-0.524587	0.599871	0.792568
ENSG00000165526.9	RPUSD4	RNA pseudouridine synthase D4 [Source:HGNC Symbol;Acc:HGNC:25898]	protein_coding	1342.14	0.0391273	0.0745946	-0.524532	0.599908	0.792568
ENSG00000134644.16	PUM1	pumilio RNA binding family member 1 [Source:HGNC Symbol;Acc:HGNC:14957]	protein_coding	1620.16	0.0413412	0.0788503	-0.5243	0.60007	0.792671
ENSG00000260669.2	AL096870.2	novel transcript	lncRNA	57.9268	-0.187463	0.35757	0.524269	0.600091	0.792671
ENSG00000260086.3	AC007611.1	novel transcript	lncRNA	2.99087	-0.828633	1.58064	0.524237	0.600114	0.792671
ENSG00000121211.8	MND1	meiotic nuclear divisions 1 [Source:HGNC Symbol;Acc:HGNC:24839]	protein_coding	345.543	0.0745499	0.14223	-0.524151	0.600173	0.792685
ENSG00000137804.14	NUSAP1	nucleolar and spindle associated protein 1 [Source:HGNC Symbol;Acc:HGNC:18538]	protein_coding	4901.48	-0.0330725	0.0631036	0.524099	0.60021	0.792685
ENSG00000080819.9	CPOX	coproporphyrinogen oxidase [Source:HGNC Symbol;Acc:HGNC:2321]	protein_coding	4990.07	-0.0290185	0.0554053	0.52375	0.600452	0.792949
ENSG00000170289.13	CNGB3	cyclic nucleotide gated channel subunit beta 3 [Source:HGNC Symbol;Acc:HGNC:2153]	protein_coding	4.00105	0.676407	1.29186	-0.523589	0.600564	0.79296
ENSG00000137337.15	MDC1	mediator of DNA damage checkpoint 1 [Source:HGNC Symbol;Acc:HGNC:21163]	protein_coding	2523.57	-0.16498	0.315116	0.523554	0.600589	0.79296
ENSG00000204659.5	CBY3	chibby family member 3 [Source:HGNC Symbol;Acc:HGNC:33278]	protein_coding	3.30559	-0.693078	1.32362	0.523625	0.600539	0.79296
ENSG00000149929.16	HIRIP3	HIRA interacting protein 3 [Source:HGNC Symbol;Acc:HGNC:4917]	protein_coding	1096.21	0.0456822	0.0872692	-0.523463	0.600652	0.792987
ENSG00000172590.18	MRPL52	mitochondrial ribosomal protein L52 [Source:HGNC Symbol;Acc:HGNC:16655]	protein_coding	1246.93	-0.0522666	0.0998614	0.523392	0.600701	0.792996
ENSG00000176472.10	ZNF575	zinc finger protein 575 [Source:HGNC Symbol;Acc:HGNC:27606]	protein_coding	48.6241	0.200465	0.383106	-0.523262	0.600792	0.793059
ENSG00000115211.16	EIF2B4	eukaryotic translation initiation factor 2B subunit delta [Source:HGNC Symbol;Acc:HGNC:3260]	protein_coding	535.899	0.0794458	0.151868	-0.523123	0.600889	0.79313
ENSG00000078814.17	MYH7B	myosin heavy chain 7B [Source:HGNC Symbol;Acc:HGNC:15906]	protein_coding	26.9586	0.24229	0.463222	-0.523054	0.600936	0.793137
ENSG00000241860.7	AL627309.5	novel transcript	lncRNA	112.526	-0.180318	0.344885	0.522836	0.601089	0.793281
ENSG00000273243.1	Z82243.1	novel transcript	lncRNA	3.83769	-0.708803	1.35656	0.522502	0.601321	0.793532
ENSG00000228725.3	MTND2P12	MT-ND2 pseudogene 12 [Source:HGNC Symbol;Acc:HGNC:42113]	unprocessed_pseudogene	2.44856	-0.84807	1.62335	0.52242	0.601378	0.79355
ENSG00000246225.7	AC006299.1	novel transcript, antisense to SVIP	lncRNA	21.5169	0.289401	0.554093	-0.522298	0.601463	0.793585
ENSG00000177030.17	DEAF1	DEAF1 transcription factor [Source:HGNC Symbol;Acc:HGNC:14677]	protein_coding	192.409	0.101479	0.194308	-0.522259	0.60149	0.793585
ENSG00000163743.13	RCHY1	ring finger and CHY zinc finger domain containing 1 [Source:HGNC Symbol;Acc:HGNC:17479]	protein_coding	650.252	0.0658561	0.126139	-0.52209	0.601608	0.793685
ENSG00000115109.14	EPB41L5	erythrocyte membrane protein band 4.1 like 5 [Source:HGNC Symbol;Acc:HGNC:19819]	protein_coding	537.823	-0.0759872	0.145603	0.521878	0.601756	0.793823
ENSG00000279085.1	AL022323.2	novel transcript	lncRNA	3.45403	0.804065	1.54165	-0.52156	0.601977	0.793889
ENSG00000262185.3	LINC02861	long intergenic non-protein coding RNA 2861 [Source:HGNC Symbol;Acc:HGNC:54406]	lncRNA	8.84309	0.46747	0.896141	-0.521648	0.601915	0.793889
ENSG00000077327.16	SPAG6	sperm associated antigen 6 [Source:HGNC Symbol;Acc:HGNC:11215]	protein_coding	7.6496	-0.445502	0.854135	0.521582	0.601961	0.793889
ENSG00000277159.1	AL139384.2	novel transcript	lncRNA	3.59516	-0.640979	1.22856	0.521732	0.601857	0.793889
ENSG00000275936.1	AC004263.1	novel transcript, antisense to PXN	lncRNA	3.32182	-0.697252	1.33755	0.521291	0.602164	0.794072
ENSG00000206172.8	HBA1	hemoglobin subunit alpha 1 [Source:HGNC Symbol;Acc:HGNC:4823]	protein_coding	3.26235	-0.826344	1.58535	0.521239	0.6022	0.794072
ENSG00000230513.2	THAP7-AS1	THAP7 antisense RNA 1 [Source:HGNC Symbol;Acc:HGNC:41013]	lncRNA	51.9324	0.173806	0.333573	-0.521043	0.602336	0.794129
ENSG00000257103.9	LSM14A	LSM14A mRNA processing body assembly factor [Source:HGNC Symbol;Acc:HGNC:24489]	protein_coding	1968.42	-0.0373623	0.0717001	0.521092	0.602303	0.794129
ENSG00000232110.9	AL353751.1	novel transcript, antisense to LIPA	lncRNA	8.98548	-0.544936	1.04596	0.520993	0.602372	0.794129
ENSG00000263293.2	THCAT158	thyroid cancer-associated transcript 158 [Source:NCBI gene (formerly Entrezgene);Acc:102724508]	lncRNA	2.77586	0.754411	1.44858	-0.520792	0.602511	0.794157
ENSG00000185869.15	ZNF829	zinc finger protein 829 [Source:HGNC Symbol;Acc:HGNC:34032]	protein_coding	19.6018	0.299645	0.575379	-0.520778	0.602522	0.794157
ENSG00000230578.3	AC234781.2	trimethyllysine hydroxylase, epsilon (TMLHE) pseudogene	transcribed_unprocessed_pseudogene	8.8148	-0.561436	1.07807	0.520781	0.602519	0.794157
ENSG00000285823.1	LINC02793	long intergenic non-protein coding RNA 2793 [Source:HGNC Symbol;Acc:HGNC:54317]	lncRNA	44.4618	0.22397	0.430162	-0.520665	0.6026	0.794204
ENSG00000186329.9	TMEM212	transmembrane protein 212 [Source:HGNC Symbol;Acc:HGNC:34295]	protein_coding	27.8803	0.267108	0.513297	-0.520377	0.602801	0.794375
ENSG00000285816.1	AP000944.5	novel protein, POLA2-CDC42EP2 readthrough	protein_coding	37.0704	-1.94244	3.7329	0.520356	0.602815	0.794375
ENSG00000261420.1	AL022069.1	novel transcript, antisense to BRP44L	lncRNA	15.8965	0.347405	0.667813	-0.520213	0.602915	0.79445
ENSG00000284772.1	AC011330.3	novel transcript	protein_coding	2.42228	1.13212	2.17741	-0.519938	0.603107	0.794534
ENSG00000261342.1	AC006538.1	novel transcript	lncRNA	11.6842	0.395684	0.760978	-0.519968	0.603086	0.794534
ENSG00000268049.1	AC012313.2	novel transcript, antisense to ZNF497	lncRNA	8.92196	-0.466876	0.897893	0.519968	0.603086	0.794534
ENSG00000282386.1	AL358472.4	novel transcript, antisense to SLC39A1	lncRNA	7.92841	0.493925	0.950327	-0.519743	0.603243	0.794619
ENSG00000187987.9	ZSCAN23	zinc finger and SCAN domain containing 23 [Source:HGNC Symbol;Acc:HGNC:21193]	protein_coding	26.5894	0.302581	0.582196	-0.519723	0.603257	0.794619
ENSG00000233913.7	RPL10P9	ribosomal protein L10 pseudogene 9 [Source:HGNC Symbol;Acc:HGNC:35579]	processed_pseudogene	4.30523	0.590182	1.13579	-0.519623	0.603326	0.794654
ENSG00000224616.3	RTCA-AS1	RTCA antisense RNA 1 [Source:HGNC Symbol;Acc:HGNC:50573]	lncRNA	151.888	0.132773	0.255632	-0.519392	0.603487	0.794749
ENSG00000278175.4	GLIDR	glioblastoma down-regulated RNA [Source:HGNC Symbol;Acc:HGNC:48823]	lncRNA	148.55	0.10599	0.204088	-0.519335	0.603527	0.794749
ENSG00000105245.9	NUMBL	NUMB like endocytic adaptor protein [Source:HGNC Symbol;Acc:HGNC:8061]	protein_coding	244.334	0.0892342	0.171821	-0.519344	0.603521	0.794749
ENSG00000108395.14	TRIM37	tripartite motif containing 37 [Source:HGNC Symbol;Acc:HGNC:7523]	protein_coding	653.059	0.0635959	0.12251	-0.519108	0.603686	0.794842
ENSG00000249915.8	PDCD6	programmed cell death 6 [Source:HGNC Symbol;Acc:HGNC:8765]	protein_coding	3126.48	0.0270713	0.0521538	-0.519066	0.603714	0.794842
ENSG00000187193.9	MT1X	metallothionein 1X [Source:HGNC Symbol;Acc:HGNC:7405]	protein_coding	55.8317	-0.18746	0.36116	0.51905	0.603726	0.794842
ENSG00000247271.7	ZBED5-AS1	ZBED5 antisense RNA 1 [Source:HGNC Symbol;Acc:HGNC:48646]	lncRNA	123.273	0.117384	0.226237	-0.518852	0.603864	0.794936
ENSG00000271601.4	LIX1L	limb and CNS expressed 1 like [Source:HGNC Symbol;Acc:HGNC:28715]	protein_coding	782.363	0.04894	0.0943389	-0.518768	0.603923	0.794936
ENSG00000170949.17	ZNF160	zinc finger protein 160 [Source:HGNC Symbol;Acc:HGNC:12948]	protein_coding	460.746	-0.0753227	0.145197	0.518763	0.603926	0.794936
ENSG00000260803.1	Z84723.1	novel transcript	lncRNA	4.42492	-0.579965	1.11813	0.518694	0.603974	0.794943
ENSG00000235590.7	GNAS-AS1	GNAS antisense RNA 1 [Source:HGNC Symbol;Acc:HGNC:24872]	lncRNA	36.7115	-0.220433	0.425035	0.518622	0.604024	0.794953
ENSG00000232300.1	FAM215B	family with sequence similarity 215 member B [Source:HGNC Symbol;Acc:HGNC:43639]	lncRNA	8.88637	0.435368	0.839935	-0.518336	0.604224	0.79516
ENSG00000104755.15	ADAM2	ADAM metallopeptidase domain 2 [Source:HGNC Symbol;Acc:HGNC:198]	protein_coding	3.12396	-0.939272	1.81247	0.518227	0.6043	0.795204
ENSG00000229638.1	RPL4P4	ribosomal protein L4 pseudogene 4 [Source:HGNC Symbol;Acc:HGNC:36179]	processed_pseudogene	2.43141	-0.870741	1.68132	0.517891	0.604534	0.795456
ENSG00000223501.9	VPS52	VPS52 subunit of GARP complex [Source:HGNC Symbol;Acc:HGNC:10518]	protein_coding	1104.8	0.0500485	0.0967127	-0.517497	0.604809	0.795761
ENSG00000224858.5	RPL29P11	ribosomal protein L29 pseudogene 11 [Source:HGNC Symbol;Acc:HGNC:36905]	processed_pseudogene	230.15	-0.364812	0.705059	0.51742	0.604863	0.795775
ENSG00000131969.15	ABHD12B	abhydrolase domain containing 12B [Source:HGNC Symbol;Acc:HGNC:19837]	protein_coding	4.3371	0.720749	1.39373	-0.517137	0.605061	0.795879
ENSG00000228782.7	MRPL45P2	mitochondrial ribosomal protein L45 pseudogene 2 [Source:HGNC Symbol;Acc:HGNC:29716]	transcribed_unprocessed_pseudogene	81.1491	0.17421	0.336882	-0.517124	0.60507	0.795879
ENSG00000287424.1	AC080079.2	novel transcript	lncRNA	4.95327	-0.592697	1.14599	0.517194	0.605021	0.795879
ENSG00000143226.15	FCGR2A	Fc fragment of IgG receptor IIa [Source:HGNC Symbol;Acc:HGNC:3616]	protein_coding	7.10425	0.611616	1.18354	-0.516769	0.605317	0.796043
ENSG00000263276.1	AC020978.7	novel transcript	lncRNA	10.0735	-0.424973	0.822379	0.51676	0.605323	0.796043
ENSG00000272186.1	AP003392.5	novel transcript, antisense to VPS11	lncRNA	5.97745	-0.523034	1.0121	0.516781	0.605309	0.796043
ENSG00000094661.3	OR1I1	olfactory receptor family 1 subfamily I member 1 [Source:HGNC Symbol;Acc:HGNC:8207]	protein_coding	2.53798	0.754716	1.4614	-0.516435	0.60555	0.796142
ENSG00000232775.6	BMS1P22	BMS1 pseudogene 22 [Source:HGNC Symbol;Acc:HGNC:51603]	transcribed_unprocessed_pseudogene	5.32464	-0.584846	1.13228	0.516522	0.60549	0.796142
ENSG00000198736.12	MSRB1	methionine sulfoxide reductase B1 [Source:HGNC Symbol;Acc:HGNC:14133]	protein_coding	6.41883	-0.60775	1.17663	0.516516	0.605494	0.796142
ENSG00000237786.1	GFOD1-AS1	GFOD1 antisense RNA 1 [Source:HGNC Symbol;Acc:HGNC:40956]	lncRNA	2.98546	-0.805144	1.55913	0.516407	0.60557	0.796142
ENSG00000286549.1	AP001631.2	novel transcript, sense intronic to MX2	lncRNA	17.8467	0.303161	0.587303	-0.516192	0.60572	0.796255
ENSG00000254419.1	AL139349.1	novel transcript	lncRNA	3.26439	-0.696262	1.34892	0.516161	0.605742	0.796255
ENSG00000253505.3	AC103957.1	novel transcript	lncRNA	7.45087	-0.472537	0.916003	0.515868	0.605947	0.796468
ENSG00000040531.16	CTNS	cystinosin, lysosomal cystine transporter [Source:HGNC Symbol;Acc:HGNC:2518]	protein_coding	9.06684	0.595644	1.1551	-0.515666	0.606088	0.796597
ENSG00000179242.16	CDH4	cadherin 4 [Source:HGNC Symbol;Acc:HGNC:1763]	protein_coding	7.97592	0.49306	0.956409	-0.515533	0.606181	0.796632
ENSG00000284693.1	LINC02606	long intergenic non-protein coding RNA 2606 [Source:HGNC Symbol;Acc:HGNC:54047]	lncRNA	5.00219	-0.542003	1.0514	0.515505	0.6062	0.796632
ENSG00000260537.2	AC012184.2	novel protein, DDX19B and DDX19A readthrough	protein_coding	103.446	0.852191	1.65337	-0.515427	0.606254	0.796647
ENSG00000104853.16	CLPTM1	CLPTM1 regulator of GABA type A receptor forward trafficking [Source:HGNC Symbol;Acc:HGNC:2087]	protein_coding	1992.69	-0.0422394	0.0819756	0.515268	0.606366	0.796737
ENSG00000257475.2	AC068888.2	novel transcript	lncRNA	4.3862	0.644156	1.25204	-0.514486	0.606913	0.796835
ENSG00000286876.1	AC069540.2	novel transcript	lncRNA	6.73724	0.473536	0.919729	-0.514864	0.606648	0.796835
ENSG00000255468.7	AP001107.9	novel transcript, antisense to SLC29A2	lncRNA	16.5249	0.370885	0.72083	-0.514524	0.606885	0.796835
ENSG00000277383.1	AC010331.1	novel transcript, antisense to GLTSCR1	lncRNA	21.8591	0.274299	0.532854	-0.514774	0.606711	0.796835
ENSG00000244625.7	MIATNB	MIAT neighbor [Source:HGNC Symbol;Acc:HGNC:50731]	lncRNA	302.93	0.0776423	0.150769	-0.514976	0.60657	0.796835
ENSG00000148719.15	DNAJB12	DnaJ heat shock protein family (Hsp40) member B12 [Source:HGNC Symbol;Acc:HGNC:14891]	protein_coding	1179.28	0.0399895	0.0776969	-0.514686	0.606773	0.796835
ENSG00000125877.13	ITPA	inosine triphosphatase [Source:HGNC Symbol;Acc:HGNC:6176]	protein_coding	1851.65	0.0337583	0.0655438	-0.515049	0.606519	0.796835
ENSG00000217128.12	FNIP1	folliculin interacting protein 1 [Source:HGNC Symbol;Acc:HGNC:29418]	protein_coding	333.881	-0.0882532	0.171498	0.514602	0.606831	0.796835
ENSG00000234353.2	AP000346.2	immunoglobulin lambda-like polypeptide 1 (IGLL1) pseudogene	transcribed_unprocessed_pseudogene	8.412	-0.492373	0.956756	0.514628	0.606813	0.796835
ENSG00000277170.1	AC012676.3	novel transcript, sense intronic with DNAJA3	lncRNA	5.06912	-0.60289	1.17114	0.514789	0.606701	0.796835
ENSG00000137707.13	BTG4	BTG anti-proliferation factor 4 [Source:HGNC Symbol;Acc:HGNC:13862]	protein_coding	3.07683	-0.883816	1.71692	0.51477	0.606714	0.796835
ENSG00000283101.1	BMS1P21	BMS1 pseudogene 21 [Source:HGNC Symbol;Acc:HGNC:51604]	transcribed_unprocessed_pseudogene	2.38132	1.04516	2.03229	-0.514278	0.607057	0.796863
ENSG00000180488.15	MIGA1	mitoguardin 1 [Source:HGNC Symbol;Acc:HGNC:24741]	protein_coding	246.386	0.0863761	0.167945	-0.514311	0.607034	0.796863
ENSG00000256235.3	SMIM3	small integral membrane protein 3 [Source:HGNC Symbol;Acc:HGNC:30248]	protein_coding	109.71	-0.192694	0.374693	0.514271	0.607063	0.796863
ENSG00000111261.14	MANSC1	MANSC domain containing 1 [Source:HGNC Symbol;Acc:HGNC:25505]	protein_coding	2.62107	0.950541	1.84893	-0.514105	0.607179	0.79696
ENSG00000227765.4	MYL12BP2	myosin light chain 12B pseudogene 2 [Source:HGNC Symbol;Acc:HGNC:51650]	processed_pseudogene	31.0358	0.240682	0.46848	-0.513751	0.607426	0.797228
ENSG00000245468.4	LINC02447	long intergenic non-protein coding RNA 2447 [Source:HGNC Symbol;Acc:HGNC:53379]	lncRNA	2.88141	0.999159	1.94523	-0.513645	0.6075	0.797269
ENSG00000265802.2	RN7SL49P	RNA, 7SL, cytoplasmic 49, pseudogene [Source:HGNC Symbol;Acc:HGNC:46065]	misc_RNA	2.52914	0.817198	1.59165	-0.513428	0.607652	0.797411
ENSG00000269054.2	AC012313.6	novel transcript, antisense to ZNF497	lncRNA	2.94737	0.804539	1.56728	-0.513334	0.607718	0.797442
ENSG00000227908.3	FLJ31104	uncharacterized LOC441072 [Source:NCBI gene (formerly Entrezgene);Acc:441072]	lncRNA	4.67635	0.593558	1.15658	-0.513202	0.60781	0.79745
ENSG00000177788.6	AL162595.1	novel transcript	lncRNA	4.85455	-0.604564	1.17801	0.513208	0.607806	0.79745
ENSG00000104691.16	UBXN8	UBX domain protein 8 [Source:HGNC Symbol;Acc:HGNC:30307]	protein_coding	220.591	-0.0982339	0.19155	0.512837	0.608065	0.797678
ENSG00000081087.15	OSTM1	osteoclastogenesis associated transmembrane protein 1 [Source:HGNC Symbol;Acc:HGNC:21652]	protein_coding	261.631	-0.144042	0.280877	0.512831	0.60807	0.797678
ENSG00000159761.15	C16orf86	chromosome 16 open reading frame 86 [Source:HGNC Symbol;Acc:HGNC:33755]	protein_coding	62.2522	0.178808	0.348838	-0.512582	0.608244	0.797786
ENSG00000180008.9	SOCS4	suppressor of cytokine signaling 4 [Source:HGNC Symbol;Acc:HGNC:19392]	protein_coding	1162.15	0.0502458	0.098035	-0.51253	0.60828	0.797786
ENSG00000213694.6	S1PR3	sphingosine-1-phosphate receptor 3 [Source:HGNC Symbol;Acc:HGNC:3167]	protein_coding	5.95387	-0.498463	0.972404	0.512609	0.608225	0.797786
ENSG00000149658.18	YTHDF1	YTH N6-methyladenosine RNA binding protein 1 [Source:HGNC Symbol;Acc:HGNC:15867]	protein_coding	1427.25	0.0389633	0.0760316	-0.512462	0.608328	0.797791
ENSG00000285244.1	DINOL	damage induced long noncoding RNA [Source:HGNC Symbol;Acc:HGNC:53146]	lncRNA	3.42799	0.742998	1.45051	-0.512233	0.608488	0.797833
ENSG00000115548.17	KDM3A	lysine demethylase 3A [Source:HGNC Symbol;Acc:HGNC:20815]	protein_coding	1149.99	-0.0511626	0.0998787	0.512247	0.608478	0.797833
ENSG00000286831.1	AC244472.1	novel transcript	lncRNA	2.7954	-0.752206	1.46825	0.512314	0.608431	0.797833
ENSG00000120457.12	KCNJ5	potassium inwardly rectifying channel subfamily J member 5 [Source:HGNC Symbol;Acc:HGNC:6266]	protein_coding	3.7302	0.673407	1.31482	-0.512168	0.608534	0.797836
ENSG00000214367.9	HAUS3	HAUS augmin like complex subunit 3 [Source:HGNC Symbol;Acc:HGNC:28719]	protein_coding	230.385	0.137563	0.268643	-0.512067	0.608604	0.797872
ENSG00000235954.7	TTC28-AS1	TTC28 antisense RNA 1 [Source:HGNC Symbol;Acc:HGNC:29336]	lncRNA	190.424	-0.101744	0.198832	0.511707	0.608856	0.798146
ENSG00000248445.5	SEMA6A-AS1	SEMA6A antisense RNA 1 [Source:HGNC Symbol;Acc:HGNC:51110]	lncRNA	39.7451	-0.203292	0.397441	0.511502	0.609	0.798278
ENSG00000228843.2	AL133410.2	novel transcript	lncRNA	2.88843	0.721087	1.41047	-0.511239	0.609184	0.798306
ENSG00000164611.13	PTTG1	PTTG1 regulator of sister chromatid separation, securin [Source:HGNC Symbol;Acc:HGNC:9690]	protein_coding	2507.49	0.0342759	0.0670416	-0.511262	0.609167	0.798306
ENSG00000132763.15	MMACHC	metabolism of cobalamin associated C [Source:HGNC Symbol;Acc:HGNC:24525]	protein_coding	296.11	-0.0824429	0.161235	0.511322	0.609125	0.798306
ENSG00000273073.1	AC073869.1	novel transcript	lncRNA	4.93571	-0.575512	1.12575	0.511226	0.609193	0.798306
ENSG00000237248.5	LINC00987	long intergenic non-protein coding RNA 987 [Source:HGNC Symbol;Acc:HGNC:48911]	lncRNA	28.9387	-0.278026	0.544066	0.511016	0.60934	0.798386
ENSG00000203811.1	H3C14	H3 clustered histone 14 [Source:HGNC Symbol;Acc:HGNC:20503]	protein_coding	11.2538	-0.398799	0.780376	0.511034	0.609327	0.798386
ENSG00000143748.18	NVL	nuclear VCP like [Source:HGNC Symbol;Acc:HGNC:8070]	protein_coding	652.272	0.0590189	0.115516	-0.510916	0.60941	0.798422
ENSG00000225178.5	RPSAP58	ribosomal protein SA pseudogene 58 [Source:HGNC Symbol;Acc:HGNC:36809]	processed_pseudogene	73.1567	0.505931	0.990395	-0.510837	0.609465	0.798437
ENSG00000286781.1	AC099332.1	novel transcript	lncRNA	3.42884	0.740275	1.45061	-0.51032	0.609827	0.79848
ENSG00000136542.9	GALNT5	polypeptide N-acetylgalactosaminyltransferase 5 [Source:HGNC Symbol;Acc:HGNC:4127]	protein_coding	3.99273	0.62717	1.22847	-0.51053	0.609681	0.79848
ENSG00000288031.1	AC093838.2	novel pseudogene	transcribed_unprocessed_pseudogene	5.73548	0.53535	1.04959	-0.510055	0.610013	0.79848
ENSG00000110002.16	VWA5A	von Willebrand factor A domain containing 5A [Source:HGNC Symbol;Acc:HGNC:6658]	protein_coding	7.6645	0.453566	0.889049	-0.51017	0.609932	0.79848
ENSG00000282012.1	AP000357.2	novel transcript	lncRNA	32.0951	0.235171	0.460859	-0.510289	0.609849	0.79848
ENSG00000213123.11	DYNLT2B	dynein light chain Tctex-type 2B [Source:HGNC Symbol;Acc:HGNC:28482]	protein_coding	158.531	0.122241	0.239473	-0.510457	0.609731	0.79848
ENSG00000164535.15	DAGLB	diacylglycerol lipase beta [Source:HGNC Symbol;Acc:HGNC:28923]	protein_coding	340.657	0.0773968	0.151592	-0.510559	0.60966	0.79848
ENSG00000101365.21	IDH3B	isocitrate dehydrogenase (NAD(+)) 3 non-catalytic subunit beta [Source:HGNC Symbol;Acc:HGNC:5385]	protein_coding	3236.07	-0.0292464	0.0572886	0.510509	0.609695	0.79848
ENSG00000143774.17	GUK1	guanylate kinase 1 [Source:HGNC Symbol;Acc:HGNC:4693]	protein_coding	4796.96	-0.0318995	0.0625362	0.510097	0.609983	0.79848
ENSG00000267257.1	AC105105.1	novel transcript, antisense to ALPK2	lncRNA	316.793	-0.0750801	0.1472	0.510056	0.610012	0.79848
ENSG00000241343.10	RPL36A	ribosomal protein L36a [Source:HGNC Symbol;Acc:HGNC:10359]	protein_coding	1588.37	-0.267099	0.523314	0.510398	0.609773	0.79848
ENSG00000231507.2	LINC01353	long intergenic non-protein coding RNA 1353 [Source:HGNC Symbol;Acc:HGNC:50580]	lncRNA	12.9233	-0.395759	0.774922	0.510708	0.609556	0.79848
ENSG00000245017.2	LINC02453	long intergenic non-protein coding RNA 2453 [Source:HGNC Symbol;Acc:HGNC:53392]	lncRNA	7.65276	0.552633	1.08402	-0.509801	0.610191	0.7986
ENSG00000198218.11	QRICH1	glutamine rich 1 [Source:HGNC Symbol;Acc:HGNC:24713]	protein_coding	2199.36	0.0433121	0.0849585	-0.509802	0.61019	0.7986
ENSG00000287550.1	AL450345.2	novel transcript	lncRNA	4.9552	0.566258	1.11132	-0.509537	0.610376	0.798729
ENSG00000160299.17	PCNT	pericentrin [Source:HGNC Symbol;Acc:HGNC:16068]	protein_coding	1448.52	0.0559575	0.109809	-0.509591	0.610338	0.798729
ENSG00000271811.1	Z97200.1	novel transcript	lncRNA	2.8032	-0.71037	1.39438	0.509451	0.610436	0.798752
ENSG00000175866.15	BAIAP2	BAR/IMD domain containing adaptor protein 2 [Source:HGNC Symbol;Acc:HGNC:947]	protein_coding	7.36747	0.450768	0.885273	-0.509186	0.610622	0.798835
ENSG00000203865.11	ATP1A1-AS1	ATP1A1 antisense RNA 1 [Source:HGNC Symbol;Acc:HGNC:28262]	lncRNA	9.86187	0.382949	0.752095	-0.509176	0.610629	0.798835
ENSG00000103415.12	HMOX2	heme oxygenase 2 [Source:HGNC Symbol;Acc:HGNC:5014]	protein_coding	1439.37	-0.0365405	0.0717568	0.509228	0.610593	0.798835
ENSG00000101812.14	H2BW2	H2B.W histone 2 [Source:HGNC Symbol;Acc:HGNC:27867]	protein_coding	24.3884	-0.270365	0.531085	0.50908	0.610696	0.798867
ENSG00000116106.12	EPHA4	EPH receptor A4 [Source:HGNC Symbol;Acc:HGNC:3388]	protein_coding	10.5629	-0.568585	1.11751	0.508796	0.610896	0.799072
ENSG00000074319.13	TSG101	tumor susceptibility 101 [Source:HGNC Symbol;Acc:HGNC:15971]	protein_coding	1312.05	0.0451272	0.0887356	-0.508558	0.611062	0.799234
ENSG00000122033.15	MTIF3	mitochondrial translational initiation factor 3 [Source:HGNC Symbol;Acc:HGNC:29788]	protein_coding	198.426	0.123918	0.2437	-0.508488	0.611111	0.799241
ENSG00000168763.16	CNNM3	cyclin and CBS domain divalent metal cation transport mediator 3 [Source:HGNC Symbol;Acc:HGNC:104]	protein_coding	870.682	0.0551248	0.108442	-0.508337	0.611217	0.799324
ENSG00000171311.13	EXOSC1	exosome component 1 [Source:HGNC Symbol;Acc:HGNC:17286]	protein_coding	1093.55	0.0454104	0.0893594	-0.508178	0.611329	0.799357
ENSG00000224429.8	LINC00539	long intergenic non-protein coding RNA 539 [Source:HGNC Symbol;Acc:HGNC:43672]	lncRNA	33.0914	-0.232334	0.457186	0.508182	0.611326	0.799357
ENSG00000267288.2	AC138150.2	novel transcript, antisense to HEXIM2	lncRNA	2.44452	-0.797351	1.56939	0.508066	0.611407	0.799403
ENSG00000253190.4	AC084082.1	novel transcript	lncRNA	3.41868	0.630941	1.24235	-0.507861	0.61155	0.799514
ENSG00000228496.1	AC106875.1	uncharacterized LOC100506405 [Source:NCBI gene (formerly Entrezgene);Acc:100506405]	lncRNA	9.92584	0.389027	0.76607	-0.507822	0.611578	0.799514
ENSG00000257894.2	AC027288.3	novel transcript	lncRNA	22.9713	0.270211	0.53217	-0.507753	0.611627	0.799522
ENSG00000163681.16	SLMAP	sarcolemma associated protein [Source:HGNC Symbol;Acc:HGNC:16643]	protein_coding	1027.56	0.0450622	0.0887642	-0.507662	0.611691	0.799549
ENSG00000271869.1	AC026979.2	novel transcript	lncRNA	17.6204	0.304263	0.599718	-0.507343	0.611914	0.799575
ENSG00000226818.1	SLC6A6P1	solute carrier family 6 member 6 pseudogene 1 [Source:HGNC Symbol;Acc:HGNC:11053]	processed_pseudogene	39.3609	0.205613	0.405259	-0.507361	0.611902	0.799575
ENSG00000151348.15	EXT2	exostosin glycosyltransferase 2 [Source:HGNC Symbol;Acc:HGNC:3513]	protein_coding	790.075	-0.0668358	0.131718	0.507418	0.611862	0.799575
ENSG00000111196.10	MAGOHB	mago homolog B, exon junction complex subunit [Source:HGNC Symbol;Acc:HGNC:25504]	protein_coding	499.54	-0.0786714	0.155006	0.507539	0.611777	0.799575
ENSG00000179111.9	HES7	hes family bHLH transcription factor 7 [Source:HGNC Symbol;Acc:HGNC:15977]	protein_coding	51.5082	-0.217275	0.428276	0.507326	0.611926	0.799575
ENSG00000273729.1	AC007686.3	novel transcript, antisense to IRF2BPL	lncRNA	32.1623	-0.233941	0.461287	0.507149	0.61205	0.799682
ENSG00000235244.4	DANT2	DXZ4 associated non-coding transcript 2, distal [Source:HGNC Symbol;Acc:HGNC:50862]	lncRNA	44.2613	-0.195301	0.385165	0.507058	0.612114	0.799708
ENSG00000269392.1	AC008655.2	novel transcript, antisense to NR1H2	lncRNA	4.39565	0.638955	1.26115	-0.506643	0.612405	0.799731
ENSG00000205090.9	TMEM240	transmembrane protein 240 [Source:HGNC Symbol;Acc:HGNC:25186]	protein_coding	4.84576	0.594831	1.17378	-0.506766	0.612319	0.799731
ENSG00000168779.20	SHOX2	short stature homeobox 2 [Source:HGNC Symbol;Acc:HGNC:10854]	protein_coding	14.7148	0.378512	0.746949	-0.506744	0.612334	0.799731
ENSG00000273382.1	TMEM167B-DT	TMEM167B divergent transcript [Source:HGNC Symbol;Acc:HGNC:55076]	lncRNA	42.2186	0.210515	0.415582	-0.506556	0.612467	0.799731
ENSG00000245849.8	RAD51-AS1	RAD51 antisense RNA 1 [Source:HGNC Symbol;Acc:HGNC:48621]	lncRNA	124.348	-0.122137	0.241088	0.506609	0.612429	0.799731
ENSG00000285278.1	TFAP2A-AS2	TFAP2A antisense RNA 2 [Source:NCBI gene (formerly Entrezgene);Acc:109729173]	lncRNA	31.7353	-0.222733	0.439712	0.506543	0.612476	0.799731
ENSG00000259040.5	BLOC1S5-TXNDC5	BLOC1S5-TXNDC5 readthrough (NMD candidate) [Source:HGNC Symbol;Acc:HGNC:42001]	protein_coding	17.5181	-0.513456	1.01355	0.506593	0.612441	0.799731
ENSG00000261202.1	Z83847.1	novel transcript, antisense to FAM83F	lncRNA	6.42781	-0.520638	1.02746	0.506723	0.612349	0.799731
ENSG00000136925.15	TSTD2	thiosulfate sulfurtransferase like domain containing 2 [Source:HGNC Symbol;Acc:HGNC:30087]	protein_coding	615.117	0.0656304	0.129596	-0.506425	0.612559	0.799783
ENSG00000228308.2	LINC01209	long intergenic non-protein coding RNA 1209 [Source:HGNC Symbol;Acc:HGNC:49640]	lncRNA	6.44193	0.48152	0.951057	-0.5063	0.612646	0.799841
ENSG00000198420.10	TCAF1	TRPM8 channel associated factor 1 [Source:HGNC Symbol;Acc:HGNC:22201]	protein_coding	642.157	0.0707226	0.139718	-0.506182	0.612729	0.799893
ENSG00000100083.19	GGA1	golgi associated, gamma adaptin ear containing, ARF binding protein 1 [Source:HGNC Symbol;Acc:HGNC:17842]	protein_coding	2400.63	-0.0380275	0.0751603	0.505952	0.612891	0.800048
ENSG00000166689.16	PLEKHA7	pleckstrin homology domain containing A7 [Source:HGNC Symbol;Acc:HGNC:27049]	protein_coding	17.4076	0.345249	0.682843	-0.505605	0.613134	0.800197
ENSG00000143947.15	RPS27A	ribosomal protein S27a [Source:HGNC Symbol;Acc:HGNC:10417]	protein_coding	29061.4	-0.0254834	0.0503992	0.505631	0.613116	0.800197
ENSG00000165724.6	ZMYND19	zinc finger MYND-type containing 19 [Source:HGNC Symbol;Acc:HGNC:21146]	protein_coding	1333.39	-0.0418124	0.0826876	0.505667	0.61309	0.800197
ENSG00000231304.2	SGO1-AS1	SGO1 antisense RNA 1 [Source:HGNC Symbol;Acc:HGNC:41081]	lncRNA	10.0368	-0.404169	0.799492	0.505532	0.613185	0.800208
ENSG00000276089.1	AL137060.6	0	misc_RNA	13.1889	0.421629	0.834445	-0.50528	0.613362	0.800326
ENSG00000288187.1	CU633906.5	novel transcript	lncRNA	57.3267	-0.172531	0.341432	0.505315	0.613338	0.800326
ENSG00000141736.14	ERBB2	erb-b2 receptor tyrosine kinase 2 [Source:HGNC Symbol;Acc:HGNC:3430]	protein_coding	284.617	0.0871038	0.172447	-0.505103	0.613486	0.800432
ENSG00000253878.5	AC087752.3	novel transcript	lncRNA	52.5234	0.169406	0.335439	-0.505028	0.613539	0.800444
ENSG00000230699.2	AL645608.2	novel transcript	lncRNA	10.6136	0.406088	0.804786	-0.504591	0.613846	0.800539
ENSG00000196081.10	ZNF724	zinc finger protein 724 [Source:HGNC Symbol;Acc:HGNC:32460]	protein_coding	18.934	0.289934	0.574631	-0.504557	0.61387	0.800539
ENSG00000281183.1	NPTN-IT1	NPTN intronic transcript 1 [Source:HGNC Symbol;Acc:HGNC:45091]	lncRNA	24.2993	0.279649	0.554178	-0.50462	0.613826	0.800539
ENSG00000215041.10	NEURL4	neuralized E3 ubiquitin protein ligase 4 [Source:HGNC Symbol;Acc:HGNC:34410]	protein_coding	1427.1	0.0471651	0.0934258	-0.50484	0.613671	0.800539
ENSG00000182831.12	C16orf72	chromosome 16 open reading frame 72 [Source:HGNC Symbol;Acc:HGNC:30103]	protein_coding	1399.34	0.0359069	0.0711641	-0.504565	0.613864	0.800539
ENSG00000225470.8	JPX	JPX transcript, XIST activator [Source:HGNC Symbol;Acc:HGNC:37191]	lncRNA	697.511	-0.0590805	0.117038	0.504797	0.613702	0.800539
ENSG00000268947.1	AC002128.1	novel transcript	lncRNA	3.33345	0.763466	1.5136	-0.504405	0.613977	0.800611
ENSG00000253276.4	CCDC71L	coiled-coil domain containing 71 like [Source:HGNC Symbol;Acc:HGNC:26685]	protein_coding	173.189	-0.0976879	0.193689	0.504355	0.614012	0.800611
ENSG00000273343.1	AC007663.4	novel transcript, sense intronic to DGCR6L	lncRNA	4.78275	0.590687	1.17276	-0.503674	0.614491	0.80085
ENSG00000160211.19	G6PD	glucose-6-phosphate dehydrogenase [Source:HGNC Symbol;Acc:HGNC:4057]	protein_coding	1823.41	0.0367534	0.0729516	-0.503805	0.614398	0.80085
ENSG00000188186.10	LAMTOR4	late endosomal/lysosomal adaptor, MAPK and MTOR activator 4 [Source:HGNC Symbol;Acc:HGNC:33772]	protein_coding	1967.52	0.0331682	0.0658058	-0.504032	0.614239	0.80085
ENSG00000157184.7	CPT2	carnitine palmitoyltransferase 2 [Source:HGNC Symbol;Acc:HGNC:2330]	protein_coding	884.214	-0.0448593	0.089059	0.503703	0.61447	0.80085
ENSG00000134490.14	TMEM241	transmembrane protein 241 [Source:HGNC Symbol;Acc:HGNC:31723]	protein_coding	261.745	-0.111731	0.221861	0.503608	0.614537	0.80085
ENSG00000165868.16	HSPA12A	heat shock protein family A (Hsp70) member 12A [Source:HGNC Symbol;Acc:HGNC:19022]	protein_coding	71.7898	-0.195675	0.388511	0.503654	0.614504	0.80085
ENSG00000134202.11	GSTM3	glutathione S-transferase mu 3 [Source:HGNC Symbol;Acc:HGNC:4635]	protein_coding	9.37405	-0.401338	0.796933	0.503604	0.61454	0.80085
ENSG00000224799.1	AL139397.1	novel transcript	lncRNA	2.65629	-0.92795	1.8416	0.503881	0.614345	0.80085
ENSG00000254258.1	AC087354.1	novel transcript	lncRNA	9.64389	-0.469767	0.933106	0.503444	0.614652	0.80094
ENSG00000135917.16	SLC19A3	solute carrier family 19 member 3 [Source:HGNC Symbol;Acc:HGNC:16266]	protein_coding	3.42041	1.04739	2.08079	-0.503363	0.614709	0.800958
ENSG00000235098.9	ANKRD65	ankyrin repeat domain 65 [Source:HGNC Symbol;Acc:HGNC:42950]	protein_coding	6.83564	0.633944	1.2612	-0.50265	0.61521	0.801443
ENSG00000124171.9	PARD6B	par-6 family cell polarity regulator beta [Source:HGNC Symbol;Acc:HGNC:16245]	protein_coding	15.2757	0.347358	0.690902	-0.502761	0.615132	0.801443
ENSG00000164406.8	LEAP2	liver enriched antimicrobial peptide 2 [Source:HGNC Symbol;Acc:HGNC:29571]	protein_coding	19.5261	0.300914	0.598617	-0.502683	0.615187	0.801443
ENSG00000135643.5	KCNMB4	potassium calcium-activated channel subfamily M regulatory beta subunit 4 [Source:HGNC Symbol;Acc:HGNC:6289]	protein_coding	10.6916	0.466426	0.928148	-0.502534	0.615292	0.801493
ENSG00000069696.7	DRD4	dopamine receptor D4 [Source:HGNC Symbol;Acc:HGNC:3025]	protein_coding	4.17024	0.706563	1.40666	-0.5023	0.615457	0.801652
ENSG00000211651.3	IGLV1-44	immunoglobulin lambda variable 1-44 [Source:HGNC Symbol;Acc:HGNC:5879]	IG_V_gene	11.203	-0.386757	0.770221	0.502138	0.615571	0.801744
ENSG00000198363.18	ASPH	aspartate beta-hydroxylase [Source:HGNC Symbol;Acc:HGNC:757]	protein_coding	8.47194	0.480477	0.957454	-0.501828	0.615788	0.801971
ENSG00000266490.1	AC127024.5	novel transcript	lncRNA	5.69126	0.516675	1.02996	-0.501646	0.615916	0.802082
ENSG00000256087.7	ZNF432	zinc finger protein 432 [Source:HGNC Symbol;Acc:HGNC:20810]	protein_coding	119.668	0.138742	0.276681	-0.501451	0.616054	0.802097
ENSG00000143553.11	SNAPIN	SNAP associated protein [Source:HGNC Symbol;Acc:HGNC:17145]	protein_coding	507.239	0.0578352	0.115351	-0.501383	0.616101	0.802097
ENSG00000204514.10	ZNF814	zinc finger protein 814 [Source:HGNC Symbol;Acc:HGNC:33258]	protein_coding	361.987	-0.065395	0.130424	0.501402	0.616088	0.802097
ENSG00000273162.1	AL133215.2	novel transcript	lncRNA	56.2982	-0.180957	0.36091	0.50139	0.616096	0.802097
ENSG00000174989.13	FBXW8	F-box and WD repeat domain containing 8 [Source:HGNC Symbol;Acc:HGNC:13597]	protein_coding	388.354	0.0656787	0.131066	-0.501111	0.616293	0.802291
ENSG00000155189.12	AGPAT5	1-acylglycerol-3-phosphate O-acyltransferase 5 [Source:HGNC Symbol;Acc:HGNC:20886]	protein_coding	5831.22	0.0285292	0.0569395	-0.501043	0.616341	0.802297
ENSG00000239257.1	RPL23AP1	ribosomal protein L23a pseudogene 1 [Source:HGNC Symbol;Acc:HGNC:10318]	transcribed_processed_pseudogene	2.5328	0.797273	1.5922	-0.500737	0.616556	0.80247
ENSG00000163617.11	CCDC191	coiled-coil domain containing 191 [Source:HGNC Symbol;Acc:HGNC:29272]	protein_coding	52.7267	0.164971	0.329459	-0.500731	0.61656	0.80247
ENSG00000179978.11	NAIPP2	NAIP pseudogene 2 [Source:HGNC Symbol;Acc:HGNC:16042]	unprocessed_pseudogene	51.1835	0.190719	0.381083	-0.500465	0.616748	0.802601
ENSG00000188107.15	EYS	eyes shut homolog [Source:HGNC Symbol;Acc:HGNC:21555]	protein_coding	9.36413	-0.549442	1.09777	0.500506	0.616719	0.802601
ENSG00000213079.10	SCAF8	SR-related CTD associated factor 8 [Source:HGNC Symbol;Acc:HGNC:20959]	protein_coding	118.273	0.517054	1.0335	-0.500295	0.616867	0.802619
ENSG00000122257.20	RBBP6	RB binding protein 6, ubiquitin ligase [Source:HGNC Symbol;Acc:HGNC:9889]	protein_coding	2150.91	-0.0549411	0.109825	0.500262	0.616891	0.802619
ENSG00000173402.12	DAG1	dystroglycan 1 [Source:HGNC Symbol;Acc:HGNC:2666]	protein_coding	28.5436	-1.2386	2.47581	0.500279	0.616878	0.802619
ENSG00000279175.1	AL033543.1	novel transcript, antisense to PARVB	lncRNA	4.99791	0.576925	1.15345	-0.500173	0.616954	0.802644
ENSG00000197702.14	PARVA	parvin alpha [Source:HGNC Symbol;Acc:HGNC:14652]	protein_coding	4.28869	-0.596084	1.19243	0.49989	0.617152	0.802847
ENSG00000197766.8	CFD	complement factor D [Source:HGNC Symbol;Acc:HGNC:2771]	protein_coding	3.62876	0.713866	1.42963	-0.499337	0.617542	0.803298
ENSG00000271141.1	AC010680.4	novel transcript	lncRNA	4.78066	-0.54802	1.0977	0.499245	0.617607	0.803325
ENSG00000066185.13	ZMYND12	zinc finger MYND-type containing 12 [Source:HGNC Symbol;Acc:HGNC:21192]	protein_coding	26.8613	-0.293421	0.587867	0.499129	0.617688	0.803375
ENSG00000055917.16	PUM2	pumilio RNA binding family member 2 [Source:HGNC Symbol;Acc:HGNC:14958]	protein_coding	1140.52	-0.0787256	0.157754	0.499039	0.617752	0.803402
ENSG00000196826.7	AC008758.1	novel zinc finger protein	protein_coding	4.7753	0.980541	1.96598	-0.498754	0.617953	0.803607
ENSG00000147123.11	NDUFB11	NADH:ubiquinone oxidoreductase subunit B11 [Source:HGNC Symbol;Acc:HGNC:20372]	protein_coding	841.246	0.0480489	0.0963606	-0.498636	0.618036	0.803614
ENSG00000260139.6	CSPG4P13	chondroitin sulfate proteoglycan 4 pseudogene 13 [Source:HGNC Symbol;Acc:HGNC:49195]	transcribed_unprocessed_pseudogene	8.74285	-0.488606	0.97991	0.498624	0.618045	0.803614
ENSG00000101412.13	E2F1	E2F transcription factor 1 [Source:HGNC Symbol;Acc:HGNC:3113]	protein_coding	1854.1	0.0305304	0.0612521	-0.498438	0.618175	0.803623
ENSG00000278876.1	AC145207.9	TEC	TEC	9.40329	-0.434073	0.870883	0.498429	0.618182	0.803623
ENSG00000154529.15	CNTNAP3B	contactin associated protein family member 3B [Source:HGNC Symbol;Acc:HGNC:32035]	protein_coding	8.55077	-0.474275	0.951307	0.498551	0.618096	0.803623
ENSG00000088836.14	SLC4A11	solute carrier family 4 member 11 [Source:HGNC Symbol;Acc:HGNC:16438]	protein_coding	9.13635	0.387451	0.777573	-0.498282	0.618285	0.803701
ENSG00000236698.1	EIF1AXP1	EIF1AX pseudogene 1 [Source:HGNC Symbol;Acc:HGNC:19900]	processed_pseudogene	48.81	0.800047	1.60605	-0.498144	0.618382	0.803771
ENSG00000272990.1	AC084036.1	novel transcript, antisense to KCNAB1	lncRNA	2.83756	0.691422	1.38886	-0.497833	0.618602	0.803832
ENSG00000266921.2	AC006213.1	novel transcript, antisense to ZNF155	lncRNA	33.0081	0.32697	0.656744	-0.497865	0.618579	0.803832
ENSG00000140265.12	ZSCAN29	zinc finger and SCAN domain containing 29 [Source:HGNC Symbol;Acc:HGNC:26673]	protein_coding	615.036	0.061727	0.123988	-0.497845	0.618593	0.803832
ENSG00000227403.2	LINC01806	long intergenic non-protein coding RNA 1806 [Source:HGNC Symbol;Acc:HGNC:52599]	lncRNA	204.603	-0.0949601	0.1907	0.497956	0.618515	0.803832
ENSG00000235099.1	AL138731.1	novel transcript	lncRNA	3.00192	1.08347	2.17767	-0.497536	0.618811	0.803921
ENSG00000275720.1	AC243830.2	novel transcript	lncRNA	4.70016	0.555408	1.11663	-0.497396	0.61891	0.803921
ENSG00000223883.2	LINC01707	long intergenic non-protein coding RNA 1707 [Source:HGNC Symbol;Acc:HGNC:52495]	lncRNA	8.75508	0.50137	1.00805	-0.497368	0.61893	0.803921
ENSG00000111860.14	CEP85L	centrosomal protein 85 like [Source:HGNC Symbol;Acc:HGNC:21638]	protein_coding	142.433	0.153765	0.309028	-0.497576	0.618783	0.803921
ENSG00000112031.16	MTRF1L	mitochondrial translational release factor 1 like [Source:HGNC Symbol;Acc:HGNC:21051]	protein_coding	610.304	-0.0569183	0.114412	0.497485	0.618847	0.803921
ENSG00000160207.9	HSF2BP	heat shock transcription factor 2 binding protein [Source:HGNC Symbol;Acc:HGNC:5226]	protein_coding	8.66847	-0.398568	0.801193	0.497468	0.618859	0.803921
ENSG00000163964.18	PIGX	phosphatidylinositol glycan anchor biosynthesis class X [Source:HGNC Symbol;Acc:HGNC:26046]	protein_coding	84.7501	-0.181946	0.365973	0.497158	0.619078	0.804057
ENSG00000270011.7	ZNF559-ZNF177	ZNF559-ZNF177 readthrough [Source:HGNC Symbol;Acc:HGNC:42964]	protein_coding	3.26152	-0.829689	1.66908	0.497092	0.619124	0.80406
ENSG00000162733.19	DDR2	discoidin domain receptor tyrosine kinase 2 [Source:HGNC Symbol;Acc:HGNC:2731]	protein_coding	562.136	-0.0623519	0.125491	0.496865	0.619284	0.804156
ENSG00000214944.9	ARHGEF28	Rho guanine nucleotide exchange factor 28 [Source:HGNC Symbol;Acc:HGNC:30322]	protein_coding	6.20827	-0.507699	1.02178	0.496876	0.619277	0.804156
ENSG00000223685.6	LINC00571	long intergenic non-protein coding RNA 571 [Source:HGNC Symbol;Acc:HGNC:43721]	lncRNA	5.15342	-0.578459	1.1646	0.496701	0.6194	0.80425
ENSG00000213064.10	SFT2D2	SFT2 domain containing 2 [Source:HGNC Symbol;Acc:HGNC:25140]	protein_coding	666.832	0.169947	0.342328	-0.496444	0.619581	0.804322
ENSG00000123411.15	IKZF4	IKAROS family zinc finger 4 [Source:HGNC Symbol;Acc:HGNC:13179]	protein_coding	198.503	-0.0968052	0.195	0.496438	0.619585	0.804322
ENSG00000286883.1	AC005041.5	novel transcript, antisense to CCDC142and MRPL53and MOGS	lncRNA	11.0518	-0.397795	0.80118	0.496511	0.619534	0.804322
ENSG00000219891.2	ZSCAN12P1	zinc finger and SCAN domain containing 12 pseudogene 1 [Source:HGNC Symbol;Acc:HGNC:13850]	transcribed_unprocessed_pseudogene	5.99871	-0.595779	1.20041	0.496312	0.619674	0.804381
ENSG00000160539.6	PLPP7	phospholipid phosphatase 7 (inactive) [Source:HGNC Symbol;Acc:HGNC:28174]	protein_coding	5.0192	0.648224	1.30653	-0.496143	0.619793	0.80448
ENSG00000151062.15	CACNA2D4	calcium voltage-gated channel auxiliary subunit alpha2delta 4 [Source:HGNC Symbol;Acc:HGNC:20202]	protein_coding	38.1039	0.273676	0.551782	-0.495986	0.619905	0.804568
ENSG00000250579.2	CTD-2297D10.2	uncharacterized LOC101929176 [Source:NCBI gene (formerly Entrezgene);Acc:101929176]	lncRNA	16.9809	0.306642	0.618439	-0.495833	0.620012	0.804652
ENSG00000138246.17	DNAJC13	DnaJ heat shock protein family (Hsp40) member C13 [Source:HGNC Symbol;Acc:HGNC:30343]	protein_coding	834.053	0.0463548	0.0935117	-0.495711	0.620098	0.804663
ENSG00000285077.2	ARHGAP11B	Rho GTPase activating protein 11B [Source:HGNC Symbol;Acc:HGNC:15782]	protein_coding	306.756	-0.101637	0.20514	0.495453	0.620281	0.804663
ENSG00000179532.13	DNHD1	dynein heavy chain domain 1 [Source:HGNC Symbol;Acc:HGNC:26532]	protein_coding	243.395	-0.107745	0.217404	0.495601	0.620176	0.804663
ENSG00000247950.7	SEC24B-AS1	SEC24B antisense RNA 1 [Source:HGNC Symbol;Acc:HGNC:44003]	lncRNA	23.9564	-0.295349	0.595962	0.495584	0.620188	0.804663
ENSG00000283765.1	AC131160.1	presenilin associated rhomboid like [Source:NCBI gene (formerly Entrezgene);Acc:55486]	protein_coding	8.74098	-0.496641	1.00219	0.495554	0.620209	0.804663
ENSG00000276612.3	FP565260.2	novel protein	protein_coding	10.6791	-0.690655	1.39382	0.495513	0.620238	0.804663
ENSG00000095752.7	IL11	interleukin 11 [Source:HGNC Symbol;Acc:HGNC:5966]	protein_coding	2.52437	0.723945	1.46177	-0.495254	0.620421	0.804676
ENSG00000156026.14	MCU	mitochondrial calcium uniporter [Source:HGNC Symbol;Acc:HGNC:23526]	protein_coding	260.787	-0.0806551	0.162834	0.495322	0.620373	0.804676
ENSG00000273361.1	AC021016.2	novel transcript, antisense to CTDSP1	lncRNA	5.84573	-0.537445	1.08514	0.495279	0.620403	0.804676
ENSG00000284671.1	AC009093.9	RRN3 RNA polymerase I transcription factor homolog (S. cerevisiae) (RRN3) pseudogene	transcribed_unprocessed_pseudogene	7.07942	-1.58335	3.19872	0.494995	0.620603	0.804857
ENSG00000176868.2	AL358781.1	novel transcript, antisense to PRRC2B	lncRNA	3.07341	0.755357	1.52669	-0.494766	0.620765	0.804928
ENSG00000243335.10	KCTD7	potassium channel tetramerization domain containing 7 [Source:HGNC Symbol;Acc:HGNC:21957]	protein_coding	478.991	-0.0694322	0.140343	0.494733	0.620789	0.804928
ENSG00000074842.8	MYDGF	myeloid derived growth factor [Source:HGNC Symbol;Acc:HGNC:16948]	protein_coding	33.986	-0.353212	0.713865	0.494789	0.620749	0.804928
ENSG00000162458.13	FBLIM1	filamin binding LIM protein 1 [Source:HGNC Symbol;Acc:HGNC:24686]	protein_coding	62.2839	-0.156292	0.315966	0.494647	0.620849	0.80495
ENSG00000215417.13	MIR17HG	miR-17-92a-1 cluster host gene [Source:HGNC Symbol;Acc:HGNC:23564]	lncRNA	192.761	-0.11727	0.237135	0.494529	0.620932	0.805002
ENSG00000254877.1	AP001636.2	cAMP-dependent protein kinase type II-alpha regulatory subunit (PRKAR2A) pseudogene	processed_pseudogene	6.74618	0.456283	0.922978	-0.494359	0.621052	0.805072
ENSG00000105379.10	ETFB	electron transfer flavoprotein subunit beta [Source:HGNC Symbol;Acc:HGNC:3482]	protein_coding	62.2789	-0.275305	0.557031	0.494236	0.621139	0.805072
ENSG00000169758.13	TMEM266	transmembrane protein 266 [Source:HGNC Symbol;Acc:HGNC:26763]	protein_coding	10.4176	-0.416972	0.843718	0.494208	0.621159	0.805072
ENSG00000183287.14	CCBE1	collagen and calcium binding EGF domains 1 [Source:HGNC Symbol;Acc:HGNC:29426]	protein_coding	4.38763	-0.601421	1.21665	0.494324	0.621077	0.805072
ENSG00000236635.3	LINC02540	long intergenic non-protein coding RNA 2540 [Source:HGNC Symbol;Acc:HGNC:53573]	lncRNA	9.39797	0.384945	0.779173	-0.494043	0.621276	0.80511
ENSG00000240695.1	AC117382.1	DnaJ (Hsp40) homolog, subfamily C, member 8 (DNAJC8) pseudogene	processed_pseudogene	4.42966	-0.584663	1.18338	0.494061	0.621263	0.80511
ENSG00000237914.5	SIRPG-AS1	SIRPG antisense RNA 1 [Source:HGNC Symbol;Acc:HGNC:51229]	lncRNA	2.8381	0.686036	1.38898	-0.493914	0.621367	0.805172
ENSG00000077232.19	DNAJC10	DnaJ heat shock protein family (Hsp40) member C10 [Source:HGNC Symbol;Acc:HGNC:24637]	protein_coding	121.169	0.478731	0.969549	-0.493766	0.621471	0.805252
ENSG00000101452.15	DHX35	DEAH-box helicase 35 [Source:HGNC Symbol;Acc:HGNC:15861]	protein_coding	502.988	0.0645561	0.130859	-0.493326	0.621782	0.805598
ENSG00000106392.11	C1GALT1	core 1 synthase, glycoprotein-N-acetylgalactosamine 3-beta-galactosyltransferase 1 [Source:HGNC Symbol;Acc:HGNC:24337]	protein_coding	25.6094	0.242182	0.491029	-0.493213	0.621862	0.805645
ENSG00000018869.17	ZNF582	zinc finger protein 582 [Source:HGNC Symbol;Acc:HGNC:26421]	protein_coding	43.079	0.204439	0.414657	-0.493031	0.621991	0.805645
ENSG00000133488.15	SEC14L4	SEC14 like lipid binding 4 [Source:HGNC Symbol;Acc:HGNC:20627]	protein_coding	4.43122	-0.592101	1.20094	0.49303	0.621992	0.805645
ENSG00000224141.6	MIR548XHG	MIR548X host gene [Source:HGNC Symbol;Acc:HGNC:52006]	lncRNA	4.06869	-0.633558	1.28496	0.493058	0.621971	0.805645
ENSG00000276216.1	AC245014.3	novel transcript	lncRNA	2.50745	0.740564	1.50226	-0.492966	0.622037	0.805647
ENSG00000242612.7	DECR2	2,4-dienoyl-CoA reductase 2 [Source:HGNC Symbol;Acc:HGNC:2754]	protein_coding	266.711	0.0820799	0.166625	-0.492603	0.622293	0.805923
ENSG00000286326.1	Z95115.2	novel transcript, antisense to CRYBB1	lncRNA	6.10224	0.484888	0.984723	-0.492411	0.622429	0.805986
ENSG00000107018.8	RLN1	relaxin 1 [Source:HGNC Symbol;Acc:HGNC:10026]	protein_coding	9.61039	-0.384224	0.780206	0.492465	0.622391	0.805986
ENSG00000130023.16	ERMARD	ER membrane associated RNA degradation [Source:HGNC Symbol;Acc:HGNC:21056]	protein_coding	455.927	0.0645658	0.131177	-0.492204	0.622575	0.806063
ENSG00000256422.6	LINC02552	long intergenic non-protein coding RNA 2552 [Source:HGNC Symbol;Acc:HGNC:53587]	lncRNA	6.65635	-0.532368	1.08155	0.492225	0.62256	0.806063
ENSG00000223804.5	AC244669.1	Poly [ADP-ribose] polymerase 8 (PARP8) pseudogene	transcribed_unprocessed_pseudogene	46.0282	-0.191214	0.388617	0.492036	0.622694	0.806105
ENSG00000061337.15	LZTS1	leucine zipper tumor suppressor 1 [Source:HGNC Symbol;Acc:HGNC:13861]	protein_coding	2.78158	-0.696385	1.41531	0.492036	0.622694	0.806105
ENSG00000096717.12	SIRT1	sirtuin 1 [Source:HGNC Symbol;Acc:HGNC:14929]	protein_coding	566.613	-0.0575029	0.116962	0.491636	0.622976	0.806358
ENSG00000116030.17	SUMO1	small ubiquitin like modifier 1 [Source:HGNC Symbol;Acc:HGNC:12502]	protein_coding	328.293	-0.114029	0.231923	0.491665	0.622956	0.806358
ENSG00000078328.22	RBFOX1	RNA binding fox-1 homolog 1 [Source:HGNC Symbol;Acc:HGNC:18222]	protein_coding	13.9311	-0.384184	0.781731	0.491453	0.623106	0.80647
ENSG00000165716.11	DIPK1B	divergent protein kinase domain 1B [Source:HGNC Symbol;Acc:HGNC:28290]	protein_coding	2.92367	0.683337	1.39084	-0.491313	0.623205	0.806542
ENSG00000264352.2	RN7SL602P	RNA, 7SL, cytoplasmic 602, pseudogene [Source:HGNC Symbol;Acc:HGNC:46618]	misc_RNA	8.31124	0.443158	0.902248	-0.491171	0.623306	0.806559
ENSG00000251595.7	ABCA11P	ATP binding cassette subfamily A member 11, pseudogene [Source:HGNC Symbol;Acc:HGNC:31]	transcribed_processed_pseudogene	44.7227	-0.185956	0.378577	0.491196	0.623288	0.806559
ENSG00000215483.11	LINC00598	long intergenic non-protein coding RNA 598 [Source:HGNC Symbol;Acc:HGNC:42770]	lncRNA	4.90741	0.621753	1.26604	-0.491101	0.623355	0.806567
ENSG00000008838.20	MED24	mediator complex subunit 24 [Source:HGNC Symbol;Acc:HGNC:22963]	protein_coding	2915.75	0.0335717	0.0683764	-0.490983	0.623438	0.806604
ENSG00000135829.17	DHX9	DExH-box helicase 9 [Source:HGNC Symbol;Acc:HGNC:2750]	protein_coding	5364.69	0.0284082	0.0578651	-0.490938	0.62347	0.806604
ENSG00000273156.2	AC124016.1	novel transcript	lncRNA	2.47751	0.727812	1.48297	-0.490779	0.623583	0.806637
ENSG00000273338.1	AC103591.3	novel transcript, antisense to DNAJB4	lncRNA	5.13243	-0.50804	1.03511	0.49081	0.623561	0.806637
ENSG00000282381.1	AC104073.4	novel transcript	lncRNA	8.17567	-0.424731	0.865586	0.490686	0.623649	0.806666
ENSG00000123600.20	METTL8	methyltransferase like 8 [Source:HGNC Symbol;Acc:HGNC:25856]	protein_coding	1133.9	-0.0475456	0.0969422	0.490453	0.623813	0.806823
ENSG00000105609.17	LILRB5	leukocyte immunoglobulin like receptor B5 [Source:HGNC Symbol;Acc:HGNC:6609]	protein_coding	27.457	0.236664	0.482814	-0.490177	0.624008	0.807017
ENSG00000116731.22	PRDM2	PR/SET domain 2 [Source:HGNC Symbol;Acc:HGNC:9347]	protein_coding	1666.76	-0.0415907	0.0848585	0.490118	0.62405	0.807017
ENSG00000198400.13	NTRK1	neurotrophic receptor tyrosine kinase 1 [Source:HGNC Symbol;Acc:HGNC:8031]	protein_coding	2.37232	1.06492	2.17362	-0.489928	0.624185	0.807079
ENSG00000197885.11	NKIRAS1	NFKB inhibitor interacting Ras like 1 [Source:HGNC Symbol;Acc:HGNC:17899]	protein_coding	56.6169	-0.208463	0.425482	0.489946	0.624172	0.807079
ENSG00000280353.1	AC011466.4	TEC	TEC	2.44004	-0.782319	1.5972	0.489808	0.62427	0.807132
ENSG00000197099.8	AC068631.1	novel transcript, antisense to KNG1, HRG, FETUB, AHSG and DNAJB11	lncRNA	6.35859	0.532055	1.08731	-0.489332	0.624607	0.807193
ENSG00000069943.10	PIGB	phosphatidylinositol glycan anchor biosynthesis class B [Source:HGNC Symbol;Acc:HGNC:8959]	protein_coding	337.089	0.073272	0.149709	-0.48943	0.624537	0.807193
ENSG00000149657.20	LSM14B	LSM family member 14B [Source:HGNC Symbol;Acc:HGNC:15887]	protein_coding	1415.58	0.0381082	0.0778542	-0.489481	0.624501	0.807193
ENSG00000007376.8	RPUSD1	RNA pseudouridine synthase domain containing 1 [Source:HGNC Symbol;Acc:HGNC:14173]	protein_coding	1280.36	0.0371818	0.0759881	-0.489312	0.624621	0.807193
ENSG00000163251.4	FZD5	frizzled class receptor 5 [Source:HGNC Symbol;Acc:HGNC:4043]	protein_coding	39.4527	-0.200741	0.410214	0.489357	0.624589	0.807193
ENSG00000272980.4	Z94721.2	novel transcript	lncRNA	32.596	-0.278253	0.568534	0.489423	0.624542	0.807193
ENSG00000141384.13	TAF4B	TATA-box binding protein associated factor 4b [Source:HGNC Symbol;Acc:HGNC:11538]	protein_coding	147.088	-0.858577	1.75343	0.489656	0.624377	0.807193
ENSG00000080947.15	CROCCP3	CROCC pseudogene 3 [Source:HGNC Symbol;Acc:HGNC:29405]	transcribed_unprocessed_pseudogene	41.5361	0.301283	0.615988	-0.489106	0.624767	0.807277
ENSG00000232648.4	AC107214.1	novel transcript	lncRNA	16.3117	-0.297785	0.608846	0.489097	0.624773	0.807277
ENSG00000237238.3	BMS1P10	BMS1 pseudogene 10 [Source:HGNC Symbol;Acc:HGNC:49154]	transcribed_unprocessed_pseudogene	15.3744	0.350778	0.717372	-0.488977	0.624858	0.807331
ENSG00000167258.15	CDK12	cyclin dependent kinase 12 [Source:HGNC Symbol;Acc:HGNC:24224]	protein_coding	1034.74	-0.0586887	0.120067	0.488798	0.624985	0.807439
ENSG00000235652.9	FBXO30-DT	FBXO30 divergent transcript [Source:HGNC Symbol;Acc:HGNC:48990]	lncRNA	46.8732	0.215494	0.440956	-0.488696	0.625057	0.807475
ENSG00000181027.11	FKRP	fukutin related protein [Source:HGNC Symbol;Acc:HGNC:17997]	protein_coding	364.595	0.089568	0.183305	-0.488629	0.625105	0.807481
ENSG00000168781.22	PPIP5K1	diphosphoinositol pentakisphosphate kinase 1 [Source:HGNC Symbol;Acc:HGNC:29023]	protein_coding	827.084	-0.0746004	0.152768	0.488323	0.625321	0.807705
ENSG00000160799.11	CCDC12	coiled-coil domain containing 12 [Source:HGNC Symbol;Acc:HGNC:28332]	protein_coding	1923.42	0.0322482	0.0661145	-0.487763	0.625717	0.808082
ENSG00000273763.2	AC007318.1	marker of proliferation Ki-67 (MKI67) pseudogene	transcribed_processed_pseudogene	11.7149	-0.505001	1.03542	0.487727	0.625744	0.808082
ENSG00000101343.15	CRNKL1	crooked neck pre-mRNA splicing factor 1 [Source:HGNC Symbol;Acc:HGNC:15762]	protein_coding	24.4214	-1.19586	2.45142	0.487825	0.625674	0.808082
ENSG00000276724.1	AC123768.3	novel transcript	lncRNA	5.87893	-0.546921	1.12153	0.487658	0.625792	0.808088
ENSG00000243660.11	ZNF487	zinc finger protein 487 [Source:HGNC Symbol;Acc:HGNC:23488]	protein_coding	14.0876	0.42755	0.877314	-0.48734	0.626017	0.808267
ENSG00000121903.14	ZSCAN20	zinc finger and SCAN domain containing 20 [Source:HGNC Symbol;Acc:HGNC:13093]	protein_coding	100.439	0.128567	0.263809	-0.48735	0.62601	0.808267
ENSG00000240889.1	NDUFB2-AS1	NDUFB2 antisense RNA 1 [Source:HGNC Symbol;Acc:HGNC:40396]	lncRNA	25.3646	0.26509	0.544557	-0.486799	0.626401	0.80857
ENSG00000146859.6	TMEM140	transmembrane protein 140 [Source:HGNC Symbol;Acc:HGNC:21870]	protein_coding	145.843	0.104669	0.215079	-0.486652	0.626505	0.80857
ENSG00000010818.10	HIVEP2	HIVEP zinc finger 2 [Source:HGNC Symbol;Acc:HGNC:4921]	protein_coding	642.256	0.0543452	0.111674	-0.48664	0.626513	0.80857
ENSG00000157181.16	ODR4	odr-4 GPCR localization factor homolog [Source:HGNC Symbol;Acc:HGNC:24299]	protein_coding	504.169	-0.0606369	0.1246	0.486652	0.626505	0.80857
ENSG00000267339.7	LINC00906	long intergenic non-protein coding RNA 906 [Source:HGNC Symbol;Acc:HGNC:27121]	lncRNA	36.4773	-0.292874	0.60168	0.48676	0.626429	0.80857
ENSG00000268400.5	AC008763.2	novel transcript	protein_coding	22.845	-0.87233	1.79249	0.486658	0.626501	0.80857
ENSG00000117016.10	RIMS3	regulating synaptic membrane exocytosis 3 [Source:HGNC Symbol;Acc:HGNC:21292]	protein_coding	115.069	0.121877	0.250517	-0.486503	0.626611	0.80864
ENSG00000049618.24	ARID1B	AT-rich interaction domain 1B [Source:HGNC Symbol;Acc:HGNC:18040]	protein_coding	1026.33	-0.0642709	0.132134	0.486405	0.62668	0.808673
ENSG00000265566.2	RN7SL605P	RNA, 7SL, cytoplasmic 605, pseudogene [Source:HGNC Symbol;Acc:HGNC:46621]	misc_RNA	16.9199	0.30592	0.629085	-0.486294	0.626759	0.808718
ENSG00000285509.1	TBCEL-TECTA	TBCEL-TECTA readthrough [Source:HGNC Symbol;Acc:HGNC:54857]	protein_coding	3.70375	0.740271	1.52341	-0.48593	0.627017	0.808748
ENSG00000287780.1	AC104850.2	novel transcript, antisense to SLC25A38and CCR8	lncRNA	3.25214	0.652604	1.34317	-0.48587	0.627059	0.808748
ENSG00000205853.12	RFPL3S	RFPL3 antisense [Source:HGNC Symbol;Acc:HGNC:9981]	lncRNA	15.1292	0.341213	0.701989	-0.486066	0.626921	0.808748
ENSG00000279765.3	AC013394.1	novel protein	protein_coding	18.631	0.334377	0.687972	-0.486033	0.626944	0.808748
ENSG00000205277.9	MUC12	mucin 12, cell surface associated [Source:HGNC Symbol;Acc:HGNC:7510]	protein_coding	19.2086	0.280186	0.576368	-0.486124	0.626879	0.808748
ENSG00000236810.6	ELOA-AS1	ELOA antisense RNA 1 [Source:HGNC Symbol;Acc:HGNC:50582]	lncRNA	108.467	0.134581	0.276955	-0.485931	0.627016	0.808748
ENSG00000172663.9	TMEM134	transmembrane protein 134 [Source:HGNC Symbol;Acc:HGNC:26142]	protein_coding	548.352	-0.0525594	0.108184	0.485832	0.627087	0.808748
ENSG00000163513.19	TGFBR2	transforming growth factor beta receptor 2 [Source:HGNC Symbol;Acc:HGNC:11773]	protein_coding	2.4788	-0.767034	1.58	0.485464	0.627347	0.809028
ENSG00000284430.1	AC020912.1	novel transcript	lncRNA	2.63268	-0.912534	1.88005	0.485377	0.627409	0.809052
ENSG00000138660.12	AP1AR	adaptor related protein complex 1 associated regulatory protein [Source:HGNC Symbol;Acc:HGNC:28808]	protein_coding	711.102	-0.0472247	0.0973156	0.485274	0.627482	0.809089
ENSG00000117151.13	CTBS	chitobiase [Source:HGNC Symbol;Acc:HGNC:2496]	protein_coding	357.375	0.0662736	0.136596	-0.485179	0.627549	0.809097
ENSG00000260233.3	ZNRD2-AS1	ZNRD2 antisense RNA 1 (head to head) [Source:HGNC Symbol;Acc:HGNC:27384]	lncRNA	31.8126	-0.268793	0.55405	0.485143	0.627575	0.809097
ENSG00000244733.5	AL132656.2	novel transcript	lncRNA	3.23151	0.631919	1.30353	-0.484775	0.627836	0.809153
ENSG00000103199.14	ZNF500	zinc finger protein 500 [Source:HGNC Symbol;Acc:HGNC:23716]	protein_coding	300.422	0.0749457	0.154572	-0.48486	0.627775	0.809153
ENSG00000182378.15	PLCXD1	phosphatidylinositol specific phospholipase C X domain containing 1 [Source:HGNC Symbol;Acc:HGNC:23148]	protein_coding	1732.19	-0.0373795	0.0770884	0.484891	0.627754	0.809153
ENSG00000285427.1	SOD2-OT1	SOD2 overlapping transcript 1 [Source:HGNC Symbol;Acc:HGNC:53445]	lncRNA	22.0286	-0.264193	0.544923	0.484826	0.6278	0.809153
ENSG00000261187.1	AC079322.1	novel transcript	lncRNA	2.42656	-0.815298	1.68156	0.484845	0.627786	0.809153
ENSG00000164181.14	ELOVL7	ELOVL fatty acid elongase 7 [Source:HGNC Symbol;Acc:HGNC:26292]	protein_coding	36.525	0.25629	0.528794	-0.484669	0.627911	0.809193
ENSG00000109066.14	TMEM104	transmembrane protein 104 [Source:HGNC Symbol;Acc:HGNC:25984]	protein_coding	144.007	0.124114	0.25634	-0.484176	0.628261	0.809588
ENSG00000228408.6	AL031056.1	novel transcript	lncRNA	3.42457	0.760335	1.57071	-0.48407	0.628336	0.809626
ENSG00000139168.9	ZCRB1	zinc finger CCHC-type and RNA binding motif containing 1 [Source:HGNC Symbol;Acc:HGNC:29620]	protein_coding	1196.15	0.0484874	0.100186	-0.483975	0.628404	0.809626
ENSG00000076770.14	MBNL3	muscleblind like splicing regulator 3 [Source:HGNC Symbol;Acc:HGNC:20564]	protein_coding	556.466	-0.0953929	0.197113	0.48395	0.628421	0.809626
ENSG00000186825.6	CDRT15P3	CDRT15 pseudogene 3 [Source:HGNC Symbol;Acc:HGNC:33824]	transcribed_unprocessed_pseudogene	3.30233	0.732888	1.51483	-0.483808	0.628522	0.8097
ENSG00000272892.1	AL133551.1	novel transcript	lncRNA	12.3798	-0.336383	0.695373	0.483745	0.628567	0.809702
ENSG00000099974.8	DDTL	D-dopachrome tautomerase like [Source:HGNC Symbol;Acc:HGNC:33446]	protein_coding	2.67621	-0.9721	2.00991	0.483653	0.628632	0.809729
ENSG00000154783.12	FGD5	FYVE, RhoGEF and PH domain containing 5 [Source:HGNC Symbol;Acc:HGNC:19117]	protein_coding	5.13422	0.505569	1.04565	-0.483497	0.628743	0.809816
ENSG00000246985.8	SOCS2-AS1	SOCS2 antisense RNA 1 [Source:HGNC Symbol;Acc:HGNC:27054]	lncRNA	12.2274	0.373604	0.773	-0.483317	0.628871	0.809871
ENSG00000235609.7	AF127577.4	novel transcript	lncRNA	12.1462	-0.343941	0.711629	0.483314	0.628873	0.809871
ENSG00000121058.5	COIL	coilin [Source:HGNC Symbol;Acc:HGNC:2184]	protein_coding	820.394	-0.0457669	0.0947402	0.483077	0.629041	0.810031
ENSG00000259081.1	AF111169.3	novel transcript	lncRNA	3.78003	-0.822252	1.70238	0.483001	0.629095	0.810044
ENSG00000126790.12	L3HYPDH	trans-L-3-hydroxyproline dehydratase [Source:HGNC Symbol;Acc:HGNC:20488]	protein_coding	259.835	-0.0833777	0.172647	0.482937	0.62914	0.810047
ENSG00000258813.2	AL442663.3	novel transcript, antisense to Rbm25	lncRNA	8.38467	0.392953	0.813964	-0.482765	0.629263	0.810129
ENSG00000215251.4	FASTKD5	FAST kinase domains 5 [Source:HGNC Symbol;Acc:HGNC:25790]	protein_coding	1024.38	-0.0433651	0.0898341	0.482725	0.629291	0.810129
ENSG00000166803.14	PCLAF	PCNA clamp associated factor [Source:HGNC Symbol;Acc:HGNC:28961]	protein_coding	1522.37	0.0380858	0.078919	-0.482594	0.629384	0.810192
ENSG00000274290.3	H2BC6	H2B clustered histone 6 [Source:HGNC Symbol;Acc:HGNC:4753]	protein_coding	9.39645	-0.402216	0.833591	0.48251	0.629444	0.810213
ENSG00000224897.8	POT1-AS1	POT1 antisense RNA 1 [Source:HGNC Symbol;Acc:HGNC:49459]	lncRNA	7.47538	0.478775	0.993421	-0.481946	0.629844	0.81047
ENSG00000233396.8	LINC01719	long intergenic non-protein coding RNA 1719 [Source:HGNC Symbol;Acc:HGNC:52506]	lncRNA	25.5164	0.261628	0.542675	-0.482107	0.62973	0.81047
ENSG00000180257.14	ZNF816	zinc finger protein 816 [Source:HGNC Symbol;Acc:HGNC:26995]	protein_coding	49.3719	0.179938	0.373424	-0.48186	0.629905	0.81047
ENSG00000250565.7	ATP6V1E2	ATPase H+ transporting V1 subunit E2 [Source:HGNC Symbol;Acc:HGNC:18125]	protein_coding	137.082	-0.134894	0.279923	0.481898	0.629878	0.81047
ENSG00000204584.1	AC027801.1	novel transcript, antisense to TAC4	lncRNA	5.84691	-0.513232	1.06483	0.481985	0.629817	0.81047
ENSG00000279613.1	AC124283.5	TEC	TEC	2.49876	-0.792681	1.64469	0.481965	0.629831	0.81047
ENSG00000268836.1	Z69706.1	novel transcript	lncRNA	7.73954	0.454777	0.944	-0.481755	0.62998	0.810481
ENSG00000228107.1	AP000692.1	novel transcript, sense overlapping MORC3	lncRNA	8.91613	-0.401007	0.832438	0.481725	0.630001	0.810481
ENSG00000221953.5	C1orf229	chromosome 1 open reading frame 229 [Source:HGNC Symbol;Acc:HGNC:33759]	lncRNA	2.71156	0.86855	1.80538	-0.48109	0.630452	0.810788
ENSG00000133640.20	LRRIQ1	leucine rich repeats and IQ motif containing 1 [Source:HGNC Symbol;Acc:HGNC:25708]	protein_coding	3.8364	0.606247	1.26017	-0.481083	0.630457	0.810788
ENSG00000269476.1	AC010326.2	novel transcript	protein_coding	4.28872	0.573706	1.19252	-0.481087	0.630455	0.810788
ENSG00000279114.1	Z99129.3	TEC	TEC	12.4063	0.361874	0.752092	-0.481157	0.630405	0.810788
ENSG00000241316.8	SUCLG2-AS1	SUCLG2 antisense RNA 1 (head to head) [Source:HGNC Symbol;Acc:HGNC:49643]	lncRNA	17.6405	0.281815	0.585596	-0.481244	0.630343	0.810788
ENSG00000284657.1	AL031432.5	novel transcript	lncRNA	2.85962	0.703174	1.46279	-0.480708	0.630724	0.810798
ENSG00000174059.17	CD34	CD34 molecule [Source:HGNC Symbol;Acc:HGNC:1662]	protein_coding	9.30377	0.382	0.794871	-0.480581	0.630814	0.810798
ENSG00000163682.17	RPL9	ribosomal protein L9 [Source:HGNC Symbol;Acc:HGNC:10369]	protein_coding	2702.77	0.123025	0.255836	-0.480875	0.630606	0.810798
ENSG00000084693.16	AGBL5	ATP/GTP binding protein like 5 [Source:HGNC Symbol;Acc:HGNC:26147]	protein_coding	826.892	0.0535477	0.11142	-0.480595	0.630804	0.810798
ENSG00000177731.16	FLII	FLII actin remodeling protein [Source:HGNC Symbol;Acc:HGNC:3750]	protein_coding	3301.31	0.0497004	0.103416	-0.480588	0.63081	0.810798
ENSG00000029363.17	BCLAF1	BCL2 associated transcription factor 1 [Source:HGNC Symbol;Acc:HGNC:16863]	protein_coding	3316.66	-0.0368697	0.076699	0.480707	0.630725	0.810798
ENSG00000198791.12	CNOT7	CCR4-NOT transcription complex subunit 7 [Source:HGNC Symbol;Acc:HGNC:14101]	protein_coding	1936	-0.0477668	0.0993457	0.480814	0.630649	0.810798
ENSG00000166171.13	DPCD	deleted in primary ciliary dyskinesia homolog (mouse) [Source:HGNC Symbol;Acc:HGNC:24542]	protein_coding	374.456	-0.0618585	0.128687	0.480691	0.630736	0.810798
ENSG00000235513.2	L3MBTL2-AS1	L3MBTL2 antisense RNA 1 [Source:HGNC Symbol;Acc:HGNC:40847]	lncRNA	6.2026	0.453758	0.944785	-0.480276	0.631031	0.810908
ENSG00000171853.16	TRAPPC12	trafficking protein particle complex 12 [Source:HGNC Symbol;Acc:HGNC:24284]	protein_coding	1141.12	-0.0373934	0.0778553	0.480293	0.631019	0.810908
ENSG00000105559.12	PLEKHA4	pleckstrin homology domain containing A4 [Source:HGNC Symbol;Acc:HGNC:14339]	protein_coding	95.522	-0.12587	0.262069	0.480293	0.631019	0.810908
ENSG00000171570.11	RAB4B-EGLN2	RAB4B-EGLN2 readthrough (NMD candidate) [Source:HGNC Symbol;Acc:HGNC:44465]	protein_coding	22.0951	-0.281133	0.585653	0.480034	0.631204	0.811073
ENSG00000270062.1	AL606834.2	novel transcript, sense intronic to NIN	lncRNA	9.20372	0.407057	0.848423	-0.479781	0.631383	0.811179
ENSG00000279089.1	AC005839.1	TEC	TEC	15.9006	0.318492	0.663786	-0.479811	0.631362	0.811179
ENSG00000076321.11	KLHL20	kelch like family member 20 [Source:HGNC Symbol;Acc:HGNC:25056]	protein_coding	433.673	-0.0630391	0.131404	0.479734	0.631416	0.811179
ENSG00000175354.20	PTPN2	protein tyrosine phosphatase non-receptor type 2 [Source:HGNC Symbol;Acc:HGNC:9650]	protein_coding	1457.69	0.0358682	0.0747956	-0.47955	0.631547	0.811209
ENSG00000088247.18	KHSRP	KH-type splicing regulatory protein [Source:HGNC Symbol;Acc:HGNC:6316]	protein_coding	9948.3	0.0225327	0.0469804	-0.479619	0.631498	0.811209
ENSG00000225931.3	AL139246.2	novel transcript	TEC	3.59129	-0.660171	1.37674	0.479517	0.631571	0.811209
ENSG00000110330.8	BIRC2	baculoviral IAP repeat containing 2 [Source:HGNC Symbol;Acc:HGNC:590]	protein_coding	1059.75	-0.0435318	0.0908112	0.479366	0.631678	0.811235
ENSG00000277270.2	AL160412.1	novel transcript	lncRNA	3.59038	-0.659967	1.3767	0.479382	0.631667	0.811235
ENSG00000279696.1	AP001273.1	novel transcript	TEC	17.0983	-0.346714	0.723379	0.479297	0.631727	0.811241
ENSG00000259775.1	AL138976.2	novel transcript, antisense to EIF5	lncRNA	9.42317	0.372814	0.778047	-0.479166	0.63182	0.811305
ENSG00000234648.1	AL162151.2	pseudogene similar to part of ribosomal protein L3 (RPL3)	processed_pseudogene	64.797	0.267367	0.558244	-0.478943	0.631979	0.811453
ENSG00000237188.5	AC242426.2	novel transcript, antisense to FMO5	lncRNA	9.88822	-0.51201	1.06983	0.478588	0.632232	0.811721
ENSG00000164749.13	HNF4G	hepatocyte nuclear factor 4 gamma [Source:HGNC Symbol;Acc:HGNC:5026]	protein_coding	14.4918	-0.37103	0.775624	0.478364	0.632391	0.811814
ENSG00000279864.2	NCOR1P4	NCOR1 pseudogene 4 [Source:HGNC Symbol;Acc:HGNC:54557]	transcribed_processed_pseudogene	2.96308	-0.756653	1.58173	0.47837	0.632387	0.811814
ENSG00000272459.1	FAM193B-DT	FAM193B divergent transcript [Source:HGNC Symbol;Acc:HGNC:55212]	lncRNA	4.30264	0.564467	1.18069	-0.478081	0.632593	0.81196
ENSG00000147650.12	LRP12	LDL receptor related protein 12 [Source:HGNC Symbol;Acc:HGNC:31708]	protein_coding	186.954	0.115989	0.242603	-0.478102	0.632577	0.81196
ENSG00000272343.1	AC107952.2	novel transcript	lncRNA	5.11372	0.544097	1.13859	-0.477869	0.632743	0.812093
ENSG00000223837.2	AL645941.1	novel transcript	lncRNA	9.14409	0.457779	0.958196	-0.47775	0.632828	0.812093
ENSG00000235111.1	Z97192.3	novel transcript	lncRNA	8.19165	-0.453649	0.949462	0.477796	0.632795	0.812093
ENSG00000272696.1	AL359091.3	novel transcript, antisense to TRUB2	lncRNA	4.63444	0.572997	1.20043	-0.477325	0.63313	0.812339
ENSG00000214401.4	KANSL1-AS1	KANSL1 antisense RNA 1 [Source:HGNC Symbol;Acc:HGNC:43740]	lncRNA	20.4009	0.254384	0.532836	-0.477415	0.633067	0.812339
ENSG00000104872.11	PIH1D1	PIH1 domain containing 1 [Source:HGNC Symbol;Acc:HGNC:26075]	protein_coding	2241.8	0.0334048	0.0699874	-0.477298	0.63315	0.812339
ENSG00000070476.15	ZXDC	ZXD family zinc finger C [Source:HGNC Symbol;Acc:HGNC:28160]	protein_coding	400.016	0.0617403	0.129485	-0.476816	0.633493	0.812723
ENSG00000171858.18	RPS21	ribosomal protein S21 [Source:HGNC Symbol;Acc:HGNC:10409]	protein_coding	16370.9	-0.0253681	0.0532251	0.476619	0.633634	0.812847
ENSG00000114251.15	WNT5A	Wnt family member 5A [Source:HGNC Symbol;Acc:HGNC:12784]	protein_coding	56.5327	0.1799	0.377535	-0.476511	0.63371	0.812865
ENSG00000154640.15	BTG3	BTG anti-proliferation factor 3 [Source:HGNC Symbol;Acc:HGNC:1132]	protein_coding	118.387	0.111162	0.233331	-0.476415	0.633779	0.812865
ENSG00000049759.20	NEDD4L	NEDD4 like E3 ubiquitin protein ligase [Source:HGNC Symbol;Acc:HGNC:7728]	protein_coding	637.276	-0.0548056	0.115029	0.476452	0.633752	0.812865
ENSG00000253773.3	C8orf37-AS1	C8orf37 antisense RNA 1 [Source:HGNC Symbol;Acc:HGNC:50444]	lncRNA	3.67049	-0.673801	1.41461	0.476316	0.633849	0.812899
ENSG00000259086.3	KIAA1143P1	KIAA1143 pseudogene 1 [Source:HGNC Symbol;Acc:HGNC:54591]	processed_pseudogene	4.78411	0.66324	1.39454	-0.475597	0.634361	0.813003
ENSG00000162520.15	SYNC	syncoilin, intermediate filament protein [Source:HGNC Symbol;Acc:HGNC:28897]	protein_coding	6.76672	0.455717	0.957949	-0.475721	0.634273	0.813003
ENSG00000215695.1	RSC1A1	regulator of solute carriers 1 [Source:HGNC Symbol;Acc:HGNC:10458]	protein_coding	58.27	0.154206	0.324071	-0.475839	0.634189	0.813003
ENSG00000205464.13	ATP6AP1L	ATPase H+ transporting accessory protein 1 like [Source:HGNC Symbol;Acc:HGNC:28091]	transcribed_unitary_pseudogene	84.5194	0.152972	0.321513	-0.475788	0.634226	0.813003
ENSG00000141098.13	GFOD2	glucose-fructose oxidoreductase domain containing 2 [Source:HGNC Symbol;Acc:HGNC:28159]	protein_coding	590.211	0.060765	0.127638	-0.476074	0.634021	0.813003
ENSG00000092098.17	RNF31	ring finger protein 31 [Source:HGNC Symbol;Acc:HGNC:16031]	protein_coding	1725.68	0.0399018	0.0839	-0.475588	0.634368	0.813003
ENSG00000134153.10	EMC7	ER membrane protein complex subunit 7 [Source:HGNC Symbol;Acc:HGNC:24301]	protein_coding	1046.72	-0.0391539	0.0822902	0.475802	0.634215	0.813003
ENSG00000101407.13	TTI1	TELO2 interacting protein 1 [Source:HGNC Symbol;Acc:HGNC:29029]	protein_coding	1082.16	-0.0459822	0.0965907	0.476052	0.634037	0.813003
ENSG00000099365.11	STX1B	syntaxin 1B [Source:HGNC Symbol;Acc:HGNC:18539]	protein_coding	113.681	-0.128373	0.269887	0.475655	0.63432	0.813003
ENSG00000213757.3	RPS3AP20	RPS3A pseudogene 20 [Source:HGNC Symbol;Acc:HGNC:36141]	processed_pseudogene	4.05141	-0.697347	1.46546	0.475855	0.634178	0.813003
ENSG00000087111.21	PIGS	phosphatidylinositol glycan anchor biosynthesis class S [Source:HGNC Symbol;Acc:HGNC:14937]	protein_coding	2538.27	-0.0265611	0.055897	0.47518	0.634659	0.813207
ENSG00000152558.15	TMEM123	transmembrane protein 123 [Source:HGNC Symbol;Acc:HGNC:30138]	protein_coding	6624.51	-0.0282104	0.0593577	0.475261	0.634601	0.813207
ENSG00000099246.17	RAB18	RAB18, member RAS oncogene family [Source:HGNC Symbol;Acc:HGNC:14244]	protein_coding	452.792	-0.0550252	0.115786	0.475234	0.63462	0.813207
ENSG00000099377.14	HSD3B7	hydroxy-delta-5-steroid dehydrogenase, 3 beta- and steroid delta-isomerase 7 [Source:HGNC Symbol;Acc:HGNC:18324]	protein_coding	39.3628	0.186935	0.393646	-0.474881	0.634872	0.813357
ENSG00000189164.15	ZNF527	zinc finger protein 527 [Source:HGNC Symbol;Acc:HGNC:29385]	protein_coding	123.069	0.132545	0.279142	-0.474832	0.634907	0.813357
ENSG00000149262.17	INTS4	integrator complex subunit 4 [Source:HGNC Symbol;Acc:HGNC:25048]	protein_coding	1066.09	0.0430413	0.0906288	-0.474919	0.634845	0.813357
ENSG00000255139.2	AP000442.1	novel transcript	lncRNA	6.42322	0.473174	0.997858	-0.47419	0.635365	0.813788
ENSG00000246982.7	Z84485.1	novel transcript, antisense to BRPF3	lncRNA	42.2105	0.181832	0.383469	-0.474176	0.635375	0.813788
ENSG00000104626.15	ERI1	exoribonuclease 1 [Source:HGNC Symbol;Acc:HGNC:23994]	protein_coding	164.414	0.103879	0.219037	-0.474253	0.63532	0.813788
ENSG00000273061.1	CDC37L1-DT	CDC37L1 divergent transcript [Source:HGNC Symbol;Acc:HGNC:49735]	lncRNA	25.0177	0.27429	0.578662	-0.474007	0.635495	0.813802
ENSG00000167986.15	DDB1	damage specific DNA binding protein 1 [Source:HGNC Symbol;Acc:HGNC:2717]	protein_coding	267.018	0.125917	0.265695	-0.473914	0.635561	0.813802
ENSG00000113658.18	SMAD5	SMAD family member 5 [Source:HGNC Symbol;Acc:HGNC:6771]	protein_coding	866.777	0.0800147	0.168826	-0.473949	0.635536	0.813802
ENSG00000114988.12	LMAN2L	lectin, mannose binding 2 like [Source:HGNC Symbol;Acc:HGNC:19263]	protein_coding	32.9416	-0.242817	0.512307	0.473968	0.635523	0.813802
ENSG00000189060.5	H1-0	H1.0 linker histone [Source:HGNC Symbol;Acc:HGNC:4714]	protein_coding	3.26449	0.636735	1.34393	-0.473787	0.635652	0.813862
ENSG00000177363.5	LRRN4CL	LRRN4 C-terminal like [Source:HGNC Symbol;Acc:HGNC:33724]	protein_coding	3.60953	0.628826	1.32758	-0.473664	0.63574	0.813918
ENSG00000040608.14	RTN4R	reticulon 4 receptor [Source:HGNC Symbol;Acc:HGNC:18601]	protein_coding	3.51939	0.700249	1.47926	-0.473378	0.635944	0.814054
ENSG00000176124.15	DLEU1	deleted in lymphocytic leukemia 1 [Source:HGNC Symbol;Acc:HGNC:13747]	lncRNA	91.5583	0.179263	0.378727	-0.473331	0.635977	0.814054
ENSG00000213762.12	ZNF134	zinc finger protein 134 [Source:HGNC Symbol;Acc:HGNC:12918]	protein_coding	387.352	-0.0696	0.147009	0.47344	0.635899	0.814054
ENSG00000234665.9	LERFS	lncRNA negative regulator of fibroblast-like synoviocyte migration, SYNCRIP interacting [Source:HGNC Symbol;Acc:HGNC:51182]	lncRNA	53.7689	0.162568	0.343647	-0.473066	0.636166	0.81424
ENSG00000233822.5	H2BC15	H2B clustered histone 15 [Source:HGNC Symbol;Acc:HGNC:4749]	protein_coding	43.3816	-0.227968	0.482675	0.472301	0.636712	0.814883
ENSG00000287510.1	AL137857.1	novel transcript, antisense to LAPTM5	lncRNA	11.7065	0.326668	0.691861	-0.472159	0.636814	0.814956
ENSG00000267096.1	AC008735.1	novel transcript	lncRNA	6.36187	0.454655	0.964059	-0.471605	0.637209	0.815369
ENSG00000108963.19	DPH1	diphthamide biosynthesis 1 [Source:HGNC Symbol;Acc:HGNC:3003]	protein_coding	50.4661	-0.185274	0.39291	0.471545	0.637252	0.815369
ENSG00000277449.1	CEBPB-AS1	CEBPB antisense RNA 1 [Source:HGNC Symbol;Acc:HGNC:51226]	lncRNA	9.20125	-0.380275	0.806483	0.471523	0.637268	0.815369
ENSG00000010626.15	LRRC23	leucine rich repeat containing 23 [Source:HGNC Symbol;Acc:HGNC:19138]	protein_coding	127.057	0.105339	0.223557	-0.471195	0.637501	0.815556
ENSG00000196391.11	ZNF774	zinc finger protein 774 [Source:HGNC Symbol;Acc:HGNC:33108]	protein_coding	57.0511	-0.233228	0.494934	0.471229	0.637477	0.815556
ENSG00000239653.1	PSMD6-AS2	PSMD6 antisense RNA 2 [Source:HGNC Symbol;Acc:HGNC:44125]	lncRNA	13.2214	0.335447	0.712349	-0.470903	0.63771	0.81571
ENSG00000239246.3	AC008026.1	ribosomal protein S10 (RPS10) pseudogene	processed_pseudogene	15.7732	-0.332788	0.706652	0.470936	0.637687	0.81571
ENSG00000233251.8	AC007743.1	novel transcript, antisense to CCDC85A	lncRNA	66.3747	-0.154143	0.327385	0.47083	0.637762	0.815721
ENSG00000238123.1	MID1IP1-AS1	MID1IP1 antisense RNA 1 [Source:HGNC Symbol;Acc:HGNC:40932]	lncRNA	3.24583	0.626064	1.33017	-0.470665	0.63788	0.815793
ENSG00000175087.10	PDIK1L	PDLIM1 interacting kinase 1 like [Source:HGNC Symbol;Acc:HGNC:18981]	protein_coding	305.832	0.0784605	0.166714	-0.470628	0.637906	0.815793
ENSG00000216937.13	CCDC7	coiled-coil domain containing 7 [Source:HGNC Symbol;Acc:HGNC:26533]	protein_coding	70.2203	-0.171654	0.364928	0.470377	0.638086	0.815966
ENSG00000167995.17	BEST1	bestrophin 1 [Source:HGNC Symbol;Acc:HGNC:12703]	protein_coding	4.13356	0.579422	1.23249	-0.470122	0.638268	0.815974
ENSG00000235173.7	HGH1	HGH1 homolog [Source:HGNC Symbol;Acc:HGNC:24161]	protein_coding	1257.2	-0.0411362	0.0874995	0.470131	0.638262	0.815974
ENSG00000101695.9	RNF125	ring finger protein 125 [Source:HGNC Symbol;Acc:HGNC:21150]	protein_coding	40.0264	-0.190047	0.404204	0.470176	0.638229	0.815974
ENSG00000273107.1	AL512598.1	novel transcript	lncRNA	6.47052	-0.465972	0.990841	0.47028	0.638155	0.815974
ENSG00000159527.3	PGLYRP3	peptidoglycan recognition protein 3 [Source:HGNC Symbol;Acc:HGNC:30014]	protein_coding	22.8185	-0.264284	0.562239	0.470057	0.638314	0.815978
ENSG00000132517.15	SLC52A1	solute carrier family 52 member 1 [Source:HGNC Symbol;Acc:HGNC:30225]	protein_coding	7.22362	-0.452972	0.963871	0.46995	0.638391	0.816019
ENSG00000265100.1	AC005332.1	novel transcript, antisense to AMZ2	lncRNA	14.3461	0.303613	0.646501	-0.469625	0.638623	0.816148
ENSG00000164414.18	SLC35A1	solute carrier family 35 member A1 [Source:HGNC Symbol;Acc:HGNC:11021]	protein_coding	454.01	0.0562508	0.119761	-0.469692	0.638575	0.816148
ENSG00000112081.17	SRSF3	serine and arginine rich splicing factor 3 [Source:HGNC Symbol;Acc:HGNC:10785]	protein_coding	10419.8	-0.0212777	0.0453063	0.469642	0.638611	0.816148
ENSG00000249961.10	TERB1	telomere repeat binding bouquet formation protein 1 [Source:HGNC Symbol;Acc:HGNC:26675]	protein_coding	3.37936	0.659917	1.40545	-0.469542	0.638683	0.816168
ENSG00000139193.4	CD27	CD27 molecule [Source:HGNC Symbol;Acc:HGNC:11922]	protein_coding	27.4701	-1.13704	2.42211	0.469444	0.638753	0.816201
ENSG00000285679.2	AC079142.1	novel transcript	lncRNA	70.6884	0.164641	0.350849	-0.469264	0.638881	0.816236
ENSG00000157349.17	DDX19B	DEAD-box helicase 19B [Source:HGNC Symbol;Acc:HGNC:2742]	protein_coding	782.587	0.0633166	0.134939	-0.469225	0.638909	0.816236
ENSG00000197380.11	DACT3	dishevelled binding antagonist of beta catenin 3 [Source:HGNC Symbol;Acc:HGNC:30745]	protein_coding	34.397	-0.201071	0.42852	0.469221	0.638911	0.816236
ENSG00000230701.2	FBXW4P1	F-box and WD repeat domain containing 4 pseudogene 1 [Source:HGNC Symbol;Acc:HGNC:13609]	processed_pseudogene	17.671	0.272612	0.581355	-0.468925	0.639123	0.81645
ENSG00000244039.1	AC008040.2	family with sequence similarity 20, member B (FAM20B) pseudogene	processed_pseudogene	2.51737	0.722472	1.54258	-0.468354	0.639532	0.816531
ENSG00000249923.1	AC007663.2	novel transcript	lncRNA	3.87745	0.553934	1.18266	-0.46838	0.639513	0.816531
ENSG00000287918.1	AF274853.1	novel transcript, antisense to VMA21	lncRNA	5.98348	0.460907	0.983359	-0.468707	0.639279	0.816531
ENSG00000224861.1	YBX1P1	Y-box binding protein 1 pseudogene 1 [Source:HGNC Symbol;Acc:HGNC:8015]	processed_pseudogene	6.99	0.433814	0.926544	-0.468207	0.639637	0.816531
ENSG00000066855.16	MTFR1	mitochondrial fission regulator 1 [Source:HGNC Symbol;Acc:HGNC:29510]	protein_coding	475.183	0.0739259	0.1579	-0.468181	0.639655	0.816531
ENSG00000001631.16	KRIT1	KRIT1 ankyrin repeat containing [Source:HGNC Symbol;Acc:HGNC:1573]	protein_coding	491.243	0.0612612	0.130693	-0.468741	0.639254	0.816531
ENSG00000101337.16	TM9SF4	transmembrane 9 superfamily member 4 [Source:HGNC Symbol;Acc:HGNC:30797]	protein_coding	1661.26	-0.0381691	0.0815041	0.468309	0.639564	0.816531
ENSG00000187796.15	CARD9	caspase recruitment domain family member 9 [Source:HGNC Symbol;Acc:HGNC:16391]	protein_coding	67.1494	-0.137109	0.292844	0.468196	0.639644	0.816531
ENSG00000267226.2	AC104971.1	novel transcript, antisense to MALT1	lncRNA	16.7808	-0.301445	0.643892	0.46816	0.63967	0.816531
ENSG00000090539.15	CHRD	chordin [Source:HGNC Symbol;Acc:HGNC:1949]	protein_coding	6.47714	-0.468684	1.00028	0.468554	0.639388	0.816531
ENSG00000197245.6	FAM110D	family with sequence similarity 110 member D [Source:HGNC Symbol;Acc:HGNC:25860]	protein_coding	2.72982	-0.753784	1.60857	0.468606	0.639351	0.816531
ENSG00000206337.12	HCP5	HLA complex P5 [Source:HGNC Symbol;Acc:HGNC:21659]	lncRNA	94.3934	0.837056	1.78896	-0.4679	0.639856	0.816537
ENSG00000149403.13	GRIK4	glutamate ionotropic receptor kainate type subunit 4 [Source:HGNC Symbol;Acc:HGNC:4582]	protein_coding	43.3809	0.191491	0.409218	-0.467943	0.639825	0.816537
ENSG00000089022.14	MAPKAPK5	MAPK activated protein kinase 5 [Source:HGNC Symbol;Acc:HGNC:6889]	protein_coding	1138.77	-0.0425332	0.0909042	0.467891	0.639863	0.816537
ENSG00000214391.3	TUBAP2	tubulin alpha pseudogene 2 [Source:HGNC Symbol;Acc:HGNC:14531]	processed_pseudogene	7.64072	-0.569444	1.21713	0.467858	0.639886	0.816537
ENSG00000254122.3	PCDHGB7	protocadherin gamma subfamily B, 7 [Source:HGNC Symbol;Acc:HGNC:8714]	protein_coding	4.03714	-1.07931	2.30698	0.467846	0.639895	0.816537
ENSG00000259462.3	CPEB1-AS1	CPEB1 antisense RNA 1 [Source:HGNC Symbol;Acc:HGNC:27523]	lncRNA	9.41923	0.384177	0.821392	-0.467714	0.639989	0.816602
ENSG00000273828.2	AL133227.1	novel transcript, antisense to ELMO2	lncRNA	2.51518	0.721124	1.54266	-0.467454	0.640175	0.816727
ENSG00000101972.19	STAG2	stromal antigen 2 [Source:HGNC Symbol;Acc:HGNC:11355]	protein_coding	1973.51	-0.0456831	0.0977238	0.467472	0.640162	0.816727
ENSG00000094975.14	SUCO	SUN domain containing ossification factor [Source:HGNC Symbol;Acc:HGNC:1240]	protein_coding	353.132	0.0758591	0.162373	-0.467189	0.640365	0.816912
ENSG00000160131.14	VMA21	vacuolar ATPase assembly factor VMA21 [Source:HGNC Symbol;Acc:HGNC:22082]	protein_coding	60.2245	-0.16733	0.358284	0.467033	0.640476	0.816999
ENSG00000272831.1	AC027644.3	novel transcript, antisense to RABGEF1	lncRNA	42.7757	0.187585	0.401788	-0.466876	0.640589	0.817086
ENSG00000118004.18	COLEC11	collectin subfamily member 11 [Source:HGNC Symbol;Acc:HGNC:17213]	protein_coding	12.598	-0.354009	0.758617	0.46665	0.64075	0.817236
ENSG00000113262.16	GRM6	glutamate metabotropic receptor 6 [Source:HGNC Symbol;Acc:HGNC:4598]	protein_coding	6.63636	0.465716	0.998431	-0.466448	0.640895	0.817365
ENSG00000032389.13	EIPR1	EARP complex and GARP complex interacting protein 1 [Source:HGNC Symbol;Acc:HGNC:12383]	protein_coding	125.149	0.150001	0.321771	-0.466174	0.641091	0.817366
ENSG00000225630.1	MTND2P28	MT-ND2 pseudogene 28 [Source:HGNC Symbol;Acc:HGNC:42129]	unprocessed_pseudogene	214.21	0.104192	0.223464	-0.466258	0.641031	0.817366
ENSG00000166471.11	TMEM41B	transmembrane protein 41B [Source:HGNC Symbol;Acc:HGNC:28948]	protein_coding	336.125	0.0697318	0.149595	-0.466139	0.641116	0.817366
ENSG00000197965.12	MPZL1	myelin protein zero like 1 [Source:HGNC Symbol;Acc:HGNC:7226]	protein_coding	1116.43	0.0417694	0.0896053	-0.466149	0.641109	0.817366
ENSG00000228477.1	AL663070.1	ribosomal protein S2 (RPS2) pseudogene	processed_pseudogene	7.0679	-0.436145	0.935601	0.466166	0.641097	0.817366
ENSG00000164398.15	ACSL6	acyl-CoA synthetase long chain family member 6 [Source:HGNC Symbol;Acc:HGNC:16496]	protein_coding	22.25	0.264666	0.56802	-0.465944	0.641255	0.817487
ENSG00000253872.1	AC083836.1	novel transcript	lncRNA	9.70817	0.356087	0.764548	-0.465749	0.641395	0.817585
ENSG00000025796.14	SEC63	SEC63 homolog, protein translocation regulator [Source:HGNC Symbol;Acc:HGNC:21082]	protein_coding	1799.16	-0.0523369	0.11238	0.465715	0.64142	0.817585
ENSG00000100722.20	ZC3H14	zinc finger CCCH-type containing 14 [Source:HGNC Symbol;Acc:HGNC:20509]	protein_coding	1254.74	-0.0378835	0.0814206	0.465282	0.64173	0.817924
ENSG00000272444.1	AL118558.4	novel transcript	lncRNA	2.83445	0.714353	1.53569	-0.465167	0.641812	0.817962
ENSG00000144468.17	RHBDD1	rhomboid domain containing 1 [Source:HGNC Symbol;Acc:HGNC:23081]	protein_coding	507.493	-0.077223	0.166043	0.465079	0.641875	0.817962
ENSG00000176371.14	ZSCAN2	zinc finger and SCAN domain containing 2 [Source:HGNC Symbol;Acc:HGNC:20994]	protein_coding	337.648	-0.0865795	0.186171	0.465055	0.641892	0.817962
ENSG00000270571.2	AC007681.1	novel transcript, antisense to TACR1	lncRNA	2.95272	0.748127	1.60908	-0.464941	0.641974	0.81801
ENSG00000254860.6	TMEM9B-AS1	TMEM9B antisense RNA 1 [Source:HGNC Symbol;Acc:HGNC:19230]	lncRNA	48.8237	0.203788	0.438707	-0.46452	0.642275	0.818338
ENSG00000066336.12	SPI1	Spi-1 proto-oncogene [Source:HGNC Symbol;Acc:HGNC:11241]	protein_coding	212.877	0.0864598	0.1862	-0.464338	0.642405	0.818448
ENSG00000267277.1	AC024575.1	novel transcript, antisense to SWSAP1	lncRNA	34.5862	-0.213284	0.459526	0.46414	0.642547	0.818573
ENSG00000227370.1	AC254562.1	chromosome 6 open reading frame 108 (C6orf108) pseudogene	processed_pseudogene	4.58615	0.522729	1.12669	-0.463953	0.642682	0.8186
ENSG00000225793.3	TMEM30A-DT	TMEM30A divergent transcript [Source:HGNC Symbol;Acc:HGNC:48985]	lncRNA	41.0214	0.182172	0.392686	-0.463912	0.642711	0.8186
ENSG00000145675.15	PIK3R1	phosphoinositide-3-kinase regulatory subunit 1 [Source:HGNC Symbol;Acc:HGNC:8979]	protein_coding	466.569	0.0745785	0.160767	-0.463891	0.642725	0.8186
ENSG00000286863.1	AL513166.1	novel transcript	lncRNA	2.93827	-0.825455	1.77952	0.463864	0.642745	0.8186
ENSG00000256124.6	LINC01152	long intergenic non-protein coding RNA 1152 [Source:HGNC Symbol;Acc:HGNC:16752]	lncRNA	29.5239	0.245527	0.529424	-0.463762	0.642818	0.818637
ENSG00000167658.16	EEF2	eukaryotic translation elongation factor 2 [Source:HGNC Symbol;Acc:HGNC:3214]	protein_coding	73367.7	0.0194198	0.0418852	-0.463643	0.642903	0.818643
ENSG00000176728.10	TTTY14	testis-specific transcript, Y-linked 14 [Source:HGNC Symbol;Acc:HGNC:18495]	lncRNA	6.43934	-0.480911	1.03727	0.463633	0.642911	0.818643
ENSG00000176320.2	AL138899.1	novel transcript	lncRNA	2.50837	0.792847	1.71105	-0.463369	0.6431	0.818748
ENSG00000241859.7	ANOS2P	anosmin 2, pseudogene [Source:HGNC Symbol;Acc:HGNC:6214]	transcribed_unprocessed_pseudogene	6.28402	0.447071	0.965508	-0.463043	0.643334	0.818748
ENSG00000196150.14	ZNF250	zinc finger protein 250 [Source:HGNC Symbol;Acc:HGNC:13044]	protein_coding	83.2866	0.133837	0.289197	-0.462788	0.643516	0.818748
ENSG00000174442.12	ZWILCH	zwilch kinetochore protein [Source:HGNC Symbol;Acc:HGNC:25468]	protein_coding	1028.91	0.0620603	0.134103	-0.46278	0.643522	0.818748
ENSG00000103381.12	CPPED1	calcineurin like phosphoesterase domain containing 1 [Source:HGNC Symbol;Acc:HGNC:25632]	protein_coding	651.367	0.054416	0.117517	-0.463047	0.643331	0.818748
ENSG00000229807.12	XIST	X inactive specific transcript [Source:HGNC Symbol;Acc:HGNC:12810]	lncRNA	15376.5	0.0383281	0.0827147	-0.463377	0.643094	0.818748
ENSG00000182185.18	RAD51B	RAD51 paralog B [Source:HGNC Symbol;Acc:HGNC:9822]	protein_coding	241.713	-0.104226	0.22501	0.463206	0.643217	0.818748
ENSG00000163635.20	ATXN7	ataxin 7 [Source:HGNC Symbol;Acc:HGNC:10560]	protein_coding	227.785	-0.133525	0.288343	0.463076	0.64331	0.818748
ENSG00000204524.7	ZNF805	zinc finger protein 805 [Source:HGNC Symbol;Acc:HGNC:23272]	protein_coding	105.788	-0.140714	0.30375	0.463255	0.643181	0.818748
ENSG00000143742.14	SRP9	signal recognition particle 9 [Source:HGNC Symbol;Acc:HGNC:11304]	protein_coding	1003.8	-0.145422	0.314188	0.462849	0.643473	0.818748
ENSG00000277342.1	AC048344.4	novel transcript, sense intronic to BICD1	lncRNA	9.26479	-0.391931	0.846785	0.462847	0.643474	0.818748
ENSG00000171476.22	HOPX	HOP homeobox [Source:HGNC Symbol;Acc:HGNC:24961]	protein_coding	3.66625	-0.715667	1.54571	0.463001	0.643364	0.818748
ENSG00000274667.1	AC090517.2	novel transcript, sense intronic to	lncRNA	5.77331	0.523865	1.13233	-0.462642	0.643621	0.818778
ENSG00000229109.2	AL137847.1	novel transcript	lncRNA	5.5707	-0.500277	1.08139	0.462624	0.643634	0.818778
ENSG00000198482.14	ZNF808	zinc finger protein 808 [Source:HGNC Symbol;Acc:HGNC:33230]	protein_coding	131.628	0.159591	0.345284	-0.462201	0.643937	0.819107
ENSG00000230795.3	HLA-K	major histocompatibility complex, class I, K (pseudogene) [Source:HGNC Symbol;Acc:HGNC:4969]	unprocessed_pseudogene	3.24332	0.620637	1.34351	-0.461951	0.644117	0.819223
ENSG00000287064.1	AL606500.1	novel transcript	lncRNA	32.8977	0.199605	0.432209	-0.461826	0.644206	0.819223
ENSG00000113312.11	TTC1	tetratricopeptide repeat domain 1 [Source:HGNC Symbol;Acc:HGNC:12391]	protein_coding	1708.48	-0.0306238	0.0663174	0.461776	0.644242	0.819223
ENSG00000161939.19	RNASEK-C17orf49	RNASEK-C17orf49 readthrough [Source:HGNC Symbol;Acc:HGNC:44419]	protein_coding	153.478	-0.157694	0.341362	0.461953	0.644115	0.819223
ENSG00000101464.11	PIGU	phosphatidylinositol glycan anchor biosynthesis class U [Source:HGNC Symbol;Acc:HGNC:15791]	protein_coding	14.5122	-0.378631	0.819962	0.461767	0.644248	0.819223
ENSG00000254186.3	AC113414.1	novel transcript	lncRNA	4.14286	0.653087	1.41596	-0.461232	0.644632	0.819332
ENSG00000215559.8	ANKRD20A11P	ankyrin repeat domain 20 family member A11, pseudogene [Source:HGNC Symbol;Acc:HGNC:42024]	transcribed_unprocessed_pseudogene	7.93863	0.429791	0.931846	-0.461226	0.644637	0.819332
ENSG00000265218.1	AC103810.2	novel transcript, antisense to LRRC37A3	lncRNA	7.40702	0.411605	0.891893	-0.461496	0.644443	0.819332
ENSG00000270419.1	CAHM	colon adenocarcinoma hypermethylated [Source:HGNC Symbol;Acc:HGNC:42860]	lncRNA	20.1585	-0.251288	0.544836	0.461217	0.644643	0.819332
ENSG00000181524.6	RPL24P4	RPL24 pseudogene 4 [Source:HGNC Symbol;Acc:HGNC:21371]	processed_pseudogene	5.72366	-0.518066	1.12283	0.461395	0.644515	0.819332
ENSG00000286145.2	AC068282.1	novel transcript, antisense to MAP3K2	lncRNA	3.98211	-0.550952	1.19383	0.461498	0.644441	0.819332
ENSG00000242299.1	AC073861.1	ribosomal protein S18 (RPS18) pseudogene	processed_pseudogene	2.7529	-0.864534	1.87346	0.461463	0.644466	0.819332
ENSG00000103187.8	COTL1	coactosin like F-actin binding protein 1 [Source:HGNC Symbol;Acc:HGNC:18304]	protein_coding	19196.6	0.0177318	0.0384592	-0.461054	0.64476	0.819425
ENSG00000144579.8	CTDSP1	CTD small phosphatase 1 [Source:HGNC Symbol;Acc:HGNC:21614]	protein_coding	304.331	0.0801814	0.174044	-0.460697	0.645016	0.819694
ENSG00000249700.9	SRD5A3-AS1	SRD5A3 antisense RNA 1 [Source:HGNC Symbol;Acc:HGNC:44138]	lncRNA	5.26113	0.544048	1.18121	-0.460585	0.645096	0.81974
ENSG00000233296.2	TMEM18-DT	TMEM18 divergent transcript [Source:HGNC Symbol;Acc:HGNC:54481]	lncRNA	2.62802	0.800496	1.73867	-0.460408	0.645223	0.819789
ENSG00000213297.8	ZNF625-ZNF20	ZNF625-ZNF20 readthrough (NMD candidate) [Source:HGNC Symbol;Acc:HGNC:48368]	protein_coding	70.8678	0.165691	0.359874	-0.460415	0.645218	0.819789
ENSG00000182504.11	CEP97	centrosomal protein 97 [Source:HGNC Symbol;Acc:HGNC:26244]	protein_coding	266.746	0.0767942	0.166839	-0.46029	0.645308	0.819818
ENSG00000158301.18	GPRASP2	G protein-coupled receptor associated sorting protein 2 [Source:HGNC Symbol;Acc:HGNC:25169]	protein_coding	11.2226	-0.346258	0.75232	0.460254	0.645334	0.819818
ENSG00000268678.1	AC005261.2	novel transcript, antisense to ZNF304	lncRNA	5.09665	0.585514	1.27254	-0.460116	0.645433	0.819887
ENSG00000184924.6	PTRHD1	peptidyl-tRNA hydrolase domain containing 1 [Source:HGNC Symbol;Acc:HGNC:33782]	protein_coding	29.6905	0.409994	0.891471	-0.459907	0.645583	0.819985
ENSG00000113916.18	BCL6	BCL6 transcription repressor [Source:HGNC Symbol;Acc:HGNC:1001]	protein_coding	43.6002	-0.199398	0.43358	0.459886	0.645598	0.819985
ENSG00000186075.13	ZPBP2	zona pellucida binding protein 2 [Source:HGNC Symbol;Acc:HGNC:20678]	protein_coding	3.48778	-0.685244	1.49047	0.45975	0.645695	0.820053
ENSG00000256594.8	AC010186.2	C-type lectin domain family 2 (CLEC2) pseudogene	transcribed_unprocessed_pseudogene	11.8726	0.349028	0.759343	-0.459644	0.645772	0.820093
ENSG00000262136.1	AC092115.3	novel transcript	lncRNA	3.52275	0.567413	1.23517	-0.459381	0.64596	0.820216
ENSG00000226179.6	LINC00685	long intergenic non-protein coding RNA 685 [Source:HGNC Symbol;Acc:HGNC:27560]	lncRNA	12.9309	0.320256	0.697445	-0.459184	0.646102	0.820216
ENSG00000100941.9	PNN	pinin, desmosome associated protein [Source:HGNC Symbol;Acc:HGNC:9162]	protein_coding	8539.41	-0.0295352	0.064327	0.459141	0.646133	0.820216
ENSG00000232164.1	LINC01873	long intergenic non-protein coding RNA 1873 [Source:HGNC Symbol;Acc:HGNC:52692]	lncRNA	34.8742	-0.194624	0.423824	0.459208	0.646085	0.820216
ENSG00000278390.5	AL354696.2	novel transcript, antisense to KBTBD7 and MTRF1	lncRNA	21.3077	-0.289233	0.629788	0.459255	0.646051	0.820216
ENSG00000224023.10	EDRF1-DT	EDRF1 divergent transcript [Source:HGNC Symbol;Acc:HGNC:54128]	lncRNA	7.82841	-0.455131	0.991248	0.459149	0.646127	0.820216
ENSG00000231154.1	MORF4L2-AS1	MORF4L2 antisense RNA 1 [Source:HGNC Symbol;Acc:HGNC:27991]	lncRNA	30.897	-0.224002	0.488187	0.458845	0.646346	0.82032
ENSG00000242028.8	HYPK	huntingtin interacting protein K [Source:HGNC Symbol;Acc:HGNC:18418]	protein_coding	16.4295	-0.283991	0.61893	0.458842	0.646347	0.82032
ENSG00000261302.6	AC106779.1	novel transcript, antisense to NUP93	lncRNA	7.47031	-0.556094	1.21186	0.458875	0.646324	0.82032
ENSG00000184166.2	OR1D2	olfactory receptor family 1 subfamily D member 2 [Source:HGNC Symbol;Acc:HGNC:8183]	protein_coding	5.48765	-0.521015	1.13635	0.4585	0.646593	0.820576
ENSG00000156531.17	PHF6	PHD finger protein 6 [Source:HGNC Symbol;Acc:HGNC:18145]	protein_coding	477.458	0.0670449	0.146259	-0.458398	0.646667	0.820607
ENSG00000167083.7	GNGT2	G protein subunit gamma transducin 2 [Source:HGNC Symbol;Acc:HGNC:4412]	protein_coding	471.741	0.0596227	0.130083	-0.458343	0.646706	0.820607
ENSG00000160271.16	RALGDS	ral guanine nucleotide dissociation stimulator [Source:HGNC Symbol;Acc:HGNC:9842]	protein_coding	1841.8	-0.0378627	0.0826377	0.458178	0.646825	0.820696
ENSG00000126522.17	ASL	argininosuccinate lyase [Source:HGNC Symbol;Acc:HGNC:746]	protein_coding	997.945	-0.0547021	0.119405	0.458123	0.646864	0.820696
ENSG00000196547.15	MAN2A2	mannosidase alpha class 2A member 2 [Source:HGNC Symbol;Acc:HGNC:6825]	protein_coding	3798.15	0.0338746	0.074009	-0.457709	0.647161	0.821016
ENSG00000204624.8	DISP3	dispatched RND transporter family member 3 [Source:HGNC Symbol;Acc:HGNC:29251]	protein_coding	12.1682	-0.366072	0.79992	0.457636	0.647214	0.821027
ENSG00000272223.1	AL136304.1	novel transcript, antisense to RRP36	lncRNA	4.22851	0.529564	1.15756	-0.457482	0.647325	0.821112
ENSG00000256537.5	SMIM10L1	small integral membrane protein 10 like 1 [Source:HGNC Symbol;Acc:HGNC:49847]	protein_coding	994.852	-0.0372365	0.0815016	0.45688	0.647757	0.821604
ENSG00000167881.15	SRP68	signal recognition particle 68 [Source:HGNC Symbol;Acc:HGNC:11302]	protein_coding	3071.53	0.0443259	0.0970721	-0.456629	0.647938	0.821777
ENSG00000163794.6	UCN	urocortin [Source:HGNC Symbol;Acc:HGNC:12516]	protein_coding	17.1678	0.278558	0.610325	-0.45641	0.648095	0.821865
ENSG00000133056.13	PIK3C2B	phosphatidylinositol-4-phosphate 3-kinase catalytic subunit type 2 beta [Source:HGNC Symbol;Acc:HGNC:8972]	protein_coding	432.516	-0.0738652	0.161821	0.456462	0.648058	0.821865
ENSG00000260000.2	AL133338.1	novel transcript, antisense to ASCC3	lncRNA	50.9559	0.160168	0.351118	-0.456166	0.648271	0.821945
ENSG00000145916.19	RMND5B	required for meiotic nuclear division 5 homolog B [Source:HGNC Symbol;Acc:HGNC:26181]	protein_coding	948.634	-0.0435299	0.0954445	0.456075	0.648336	0.821945
ENSG00000270820.6	AC016727.1	novel transcript, antisense to XPO1	lncRNA	9.97745	-0.423625	0.928833	0.456083	0.64833	0.821945
ENSG00000271751.1	AP003392.4	novel transcript	lncRNA	2.83957	-0.735644	1.61256	0.456196	0.648249	0.821945
ENSG00000183258.12	DDX41	DEAD-box helicase 41 [Source:HGNC Symbol;Acc:HGNC:18674]	protein_coding	2926.81	-0.0895693	0.196467	0.4559	0.648462	0.822049
ENSG00000178149.17	DALRD3	DALR anticodon binding domain containing 3 [Source:HGNC Symbol;Acc:HGNC:25536]	protein_coding	381.453	0.0613361	0.134636	-0.455569	0.6487	0.822295
ENSG00000132481.7	TRIM47	tripartite motif containing 47 [Source:HGNC Symbol;Acc:HGNC:19020]	protein_coding	3.28068	0.634646	1.39393	-0.455294	0.648898	0.8223
ENSG00000224805.2	LINC00853	long intergenic non-protein coding RNA 853 [Source:HGNC Symbol;Acc:HGNC:43716]	lncRNA	4.57929	0.499066	1.09582	-0.455427	0.648802	0.8223
ENSG00000283103.3	AC010642.2	novel transcript, antisense to ERVK3-1	lncRNA	276.554	0.0809718	0.17786	-0.455255	0.648926	0.8223
ENSG00000160714.10	UBE2Q1	ubiquitin conjugating enzyme E2 Q1 [Source:HGNC Symbol;Acc:HGNC:15698]	protein_coding	2212.94	0.0564583	0.123991	-0.455342	0.648863	0.8223
ENSG00000159339.13	PADI4	peptidyl arginine deiminase 4 [Source:HGNC Symbol;Acc:HGNC:18368]	protein_coding	8.47052	-0.478045	1.04978	0.455379	0.648837	0.8223
ENSG00000272933.1	AL391121.1	novel transcript	lncRNA	17.0873	0.28757	0.631933	-0.455064	0.649063	0.822362
ENSG00000255455.2	AP003486.1	novel transcript	lncRNA	23.5907	-0.233674	0.513433	0.455121	0.649022	0.822362
ENSG00000272927.1	AC107464.2	novel transcript, antisense to PDE6B	lncRNA	42.9025	0.171701	0.377514	-0.454819	0.649239	0.822442
ENSG00000198093.11	ZNF649	zinc finger protein 649 [Source:HGNC Symbol;Acc:HGNC:25741]	protein_coding	102.58	0.17134	0.376743	-0.454792	0.649259	0.822442
ENSG00000165322.18	ARHGAP12	Rho GTPase activating protein 12 [Source:HGNC Symbol;Acc:HGNC:16348]	protein_coding	332.297	-0.0953145	0.20955	0.454854	0.649214	0.822442
ENSG00000196357.12	ZNF565	zinc finger protein 565 [Source:HGNC Symbol;Acc:HGNC:26726]	protein_coding	22.1015	-0.275822	0.606562	0.45473	0.649303	0.822442
ENSG00000131002.12	TXLNGY	taxilin gamma pseudogene, Y-linked [Source:HGNC Symbol;Acc:HGNC:18473]	transcribed_unprocessed_pseudogene	5.44035	-0.496414	1.09186	0.45465	0.649361	0.822459
ENSG00000157593.19	SLC35B2	solute carrier family 35 member B2 [Source:HGNC Symbol;Acc:HGNC:16872]	protein_coding	977.487	-0.0381715	0.0839729	0.454569	0.649419	0.822477
ENSG00000284661.1	AC105233.5	RNA binding protein, fox-1 homolog (C. elegans) 1 (RBFOX1) pseudogene	transcribed_unprocessed_pseudogene	3.92376	0.636336	1.40062	-0.454326	0.649594	0.822642
ENSG00000178028.14	DMAP1	DNA methyltransferase 1 associated protein 1 [Source:HGNC Symbol;Acc:HGNC:18291]	protein_coding	1355.16	-0.034575	0.0761285	0.454166	0.649709	0.822732
ENSG00000258435.1	AC048337.1	novel transcript	lncRNA	3.79282	-0.657889	1.45007	0.453694	0.650049	0.823106
ENSG00000168528.12	SERINC2	serine incorporator 2 [Source:HGNC Symbol;Acc:HGNC:23231]	protein_coding	8.01238	-0.43775	0.965144	0.453559	0.650146	0.823173
ENSG00000225213.2	AC073367.1	novel transcript, sense intronic to RSU1	lncRNA	2.52115	0.739147	1.63027	-0.45339	0.650268	0.823215
ENSG00000286293.1	AP005901.5	novel transcript	lncRNA	27.7068	0.215397	0.475042	-0.453427	0.650241	0.823215
ENSG00000259959.1	AC107068.1	novel transcript	lncRNA	22.5579	0.244707	0.539988	-0.45317	0.650426	0.823359
ENSG00000287313.1	AC016995.1	novel transcript	lncRNA	4.54186	0.511769	1.12973	-0.453	0.650548	0.823426
ENSG00000054690.14	PLEKHH1	pleckstrin homology, MyTH4 and FERM domain containing H1 [Source:HGNC Symbol;Acc:HGNC:17733]	protein_coding	15.6501	-0.292951	0.646729	0.452974	0.650568	0.823426
ENSG00000143970.17	ASXL2	ASXL transcriptional regulator 2 [Source:HGNC Symbol;Acc:HGNC:23805]	protein_coding	464.187	0.0583139	0.128771	-0.45285	0.650657	0.823483
ENSG00000227051.7	C14orf132	chromosome 14 open reading frame 132 [Source:HGNC Symbol;Acc:HGNC:20346]	protein_coding	6.19352	0.559997	1.23851	-0.452152	0.651159	0.82403
ENSG00000183336.8	BOLA2	bolA family member 2 [Source:HGNC Symbol;Acc:HGNC:29488]	protein_coding	211.944	-0.101425	0.224328	0.452126	0.651178	0.82403
ENSG00000132702.13	HAPLN2	hyaluronan and proteoglycan link protein 2 [Source:HGNC Symbol;Acc:HGNC:17410]	protein_coding	3.43911	0.611711	1.35424	-0.451699	0.651486	0.824251
ENSG00000224796.1	RPL32P1	ribosomal protein L32 pseudogene 1 [Source:HGNC Symbol;Acc:HGNC:10339]	processed_pseudogene	3.91186	0.538972	1.19314	-0.451724	0.651468	0.824251
ENSG00000157429.16	ZNF19	zinc finger protein 19 [Source:HGNC Symbol;Acc:HGNC:12981]	protein_coding	50.6767	0.201497	0.446002	-0.451785	0.651424	0.824251
ENSG00000231840.2	TMEM139-AS1	TMEM139 antisense RNA 1 [Source:HGNC Symbol;Acc:HGNC:40988]	lncRNA	6.40151	0.474853	1.0543	-0.450398	0.652424	0.825117
ENSG00000198133.8	TMEM229B	transmembrane protein 229B [Source:HGNC Symbol;Acc:HGNC:20130]	protein_coding	11.757	0.363391	0.806837	-0.45039	0.652429	0.825117
ENSG00000215244.3	LINC02649	long intergenic non-protein coding RNA 2649 [Source:HGNC Symbol;Acc:HGNC:54134]	lncRNA	16.7388	0.288406	0.640324	-0.450407	0.652417	0.825117
ENSG00000225855.7	RUSC1-AS1	RUSC1 antisense RNA 1 [Source:HGNC Symbol;Acc:HGNC:26680]	lncRNA	28.8191	0.211842	0.470426	-0.450318	0.652481	0.825117
ENSG00000101363.12	MANBAL	mannosidase beta like [Source:HGNC Symbol;Acc:HGNC:15799]	protein_coding	813.897	0.0419109	0.0930576	-0.450376	0.652439	0.825117
ENSG00000170468.8	RIOX1	ribosomal oxygenase 1 [Source:HGNC Symbol;Acc:HGNC:20968]	protein_coding	520.766	-0.0537693	0.119355	0.450497	0.652352	0.825117
ENSG00000176927.15	EFCAB5	EF-hand calcium binding domain 5 [Source:HGNC Symbol;Acc:HGNC:24801]	protein_coding	13.9343	-0.347271	0.771096	0.450361	0.65245	0.825117
ENSG00000183621.15	ZNF438	zinc finger protein 438 [Source:HGNC Symbol;Acc:HGNC:21029]	protein_coding	125.546	-0.105103	0.233524	0.450074	0.652657	0.825239
ENSG00000212743.2	LINC02656	long intergenic non-protein coding RNA 2656 [Source:HGNC Symbol;Acc:HGNC:54142]	lncRNA	8.55485	-0.396419	0.880812	0.450061	0.652666	0.825239
ENSG00000275092.1	AL031710.2	novel transcript, sense intronic to MAPK8IP3	lncRNA	8.90525	-0.37154	0.825976	0.44982	0.65284	0.825347
ENSG00000240591.2	AL096701.3	novel transcript	lncRNA	12.0065	-0.457472	1.01701	0.44982	0.652841	0.825347
ENSG00000286613.1	AC006213.7	novel transcript, sense intronic to ZNF404	lncRNA	3.54897	0.601539	1.33787	-0.449623	0.652983	0.82547
ENSG00000145375.9	SPATA5	spermatogenesis associated 5 [Source:HGNC Symbol;Acc:HGNC:18119]	protein_coding	94.6276	-0.116094	0.258276	0.449495	0.653075	0.825474
ENSG00000232527.8	LINC02802	long intergenic non-protein coding RNA 2802 [Source:HGNC Symbol;Acc:HGNC:54326]	lncRNA	6.14111	-0.482352	1.07298	0.449544	0.653039	0.825474
ENSG00000285887.1	AL009176.1	novel transcript	lncRNA	6.02043	-0.465645	1.03608	0.449428	0.653123	0.825479
ENSG00000183340.7	JRKL	JRK like [Source:HGNC Symbol;Acc:HGNC:6200]	protein_coding	402.443	0.0618173	0.137632	-0.44915	0.653323	0.82562
ENSG00000137225.13	CAPN11	calpain 11 [Source:HGNC Symbol;Acc:HGNC:1478]	protein_coding	3.62653	-0.580939	1.29337	0.449168	0.65331	0.82562
ENSG00000020426.11	MNAT1	MNAT1 component of CDK activating kinase [Source:HGNC Symbol;Acc:HGNC:7181]	protein_coding	616.275	-0.0534359	0.118999	0.449044	0.6534	0.825661
ENSG00000234431.2	AC007283.1	novel transcript	lncRNA	2.41482	1.15205	2.56709	-0.448776	0.653593	0.825737
ENSG00000287311.1	AC140121.1	novel transcript	lncRNA	4.3782	0.627904	1.39913	-0.448781	0.653589	0.825737
ENSG00000283977.1	AC084337.2	novel transcript	protein_coding	10.1431	0.497872	1.1094	-0.448777	0.653593	0.825737
ENSG00000280071.4	GATD3B	glutamine amidotransferase like class 1 domain containing 3B [Source:HGNC Symbol;Acc:HGNC:53816]	protein_coding	2900.76	-0.0237923	0.053037	0.448599	0.653721	0.825842
ENSG00000227953.7	LINC01341	long intergenic non-protein coding RNA 1341 [Source:HGNC Symbol;Acc:HGNC:49457]	lncRNA	8.04742	0.384549	0.857718	-0.44834	0.653908	0.825865
ENSG00000230715.3	AC018638.2	novel pseudogene	processed_pseudogene	46.983	0.166614	0.371565	-0.448411	0.653857	0.825865
ENSG00000141446.11	ESCO1	establishment of sister chromatid cohesion N-acetyltransferase 1 [Source:HGNC Symbol;Acc:HGNC:24645]	protein_coding	466.817	0.0581232	0.129663	-0.448265	0.653962	0.825865
ENSG00000051825.15	MPHOSPH9	M-phase phosphoprotein 9 [Source:HGNC Symbol;Acc:HGNC:7215]	protein_coding	718.959	-0.0556645	0.124161	0.448324	0.653919	0.825865
ENSG00000182389.20	CACNB4	calcium voltage-gated channel auxiliary subunit beta 4 [Source:HGNC Symbol;Acc:HGNC:1404]	protein_coding	120.67	-0.121231	0.270364	0.4484	0.653865	0.825865
ENSG00000275927.1	AC009152.1	novel transcript, sense intronic to XYLT1	lncRNA	6.08263	0.458857	1.02422	-0.448006	0.654149	0.826045
ENSG00000262188.2	LINC01978	long intergenic non-protein coding RNA 1978 [Source:HGNC Symbol;Acc:HGNC:52806]	lncRNA	3.07185	0.793287	1.77142	-0.447826	0.654279	0.826133
ENSG00000134905.17	CARS2	cysteinyl-tRNA synthetase 2, mitochondrial [Source:HGNC Symbol;Acc:HGNC:25695]	protein_coding	1995.2	0.0318691	0.0711704	-0.447786	0.654308	0.826133
ENSG00000062725.10	APPBP2	amyloid beta precursor protein binding protein 2 [Source:HGNC Symbol;Acc:HGNC:622]	protein_coding	592.359	-0.0843953	0.188615	0.447447	0.654552	0.826386
ENSG00000270149.5	AL591806.2	novel transcript, TSTD1 - F11R readthrough	protein_coding	322.132	0.073303	0.163881	-0.447293	0.654663	0.82647
ENSG00000142444.7	TIMM29	translocase of inner mitochondrial membrane 29 [Source:HGNC Symbol;Acc:HGNC:25152]	protein_coding	587.695	0.0510056	0.114089	-0.44707	0.654825	0.826618
ENSG00000205423.12	CNEP1R1	CTD nuclear envelope phosphatase 1 regulatory subunit 1 [Source:HGNC Symbol;Acc:HGNC:26759]	protein_coding	65.9457	-0.154684	0.346168	0.446846	0.654986	0.826765
ENSG00000179954.16	SSC5D	scavenger receptor cysteine rich family member with 5 domains [Source:HGNC Symbol;Acc:HGNC:26641]	protein_coding	15.8347	0.327354	0.732827	-0.4467	0.655091	0.826842
ENSG00000229097.1	CALM2P2	calmodulin 2 pseudogene 2 [Source:HGNC Symbol;Acc:HGNC:1447]	processed_pseudogene	2.38066	-0.904471	2.02522	0.446604	0.655161	0.826874
ENSG00000212961.4	HNRNPA1P40	heterogeneous nuclear ribonucleoprotein A1 pseudogene 40 [Source:HGNC Symbol;Acc:HGNC:48769]	processed_pseudogene	3.06303	0.790995	1.77173	-0.446455	0.655269	0.826954
ENSG00000234572.1	LINC01800	long intergenic non-protein coding RNA 1800 [Source:HGNC Symbol;Acc:HGNC:52590]	lncRNA	7.63565	-0.40781	0.913721	0.446318	0.655368	0.827022
ENSG00000278867.1	AC090616.6	TEC	TEC	9.6608	0.395825	0.887179	-0.446161	0.655481	0.827053
ENSG00000229127.2	KANSL1L-AS1	KANSL1L antisense RNA 1 [Source:HGNC Symbol;Acc:HGNC:41139]	lncRNA	17.759	-0.270929	0.607201	0.446193	0.655458	0.827053
ENSG00000240616.1	RPS6P25	ribosomal protein S6 pseudogene 25 [Source:HGNC Symbol;Acc:HGNC:35948]	processed_pseudogene	4.74137	-0.53178	1.19242	0.445967	0.655621	0.827173
ENSG00000064995.18	TAF11	TATA-box binding protein associated factor 11 [Source:HGNC Symbol;Acc:HGNC:11544]	protein_coding	1077.97	-0.0346694	0.0777683	0.445804	0.655739	0.827234
ENSG00000214756.8	CSKMT	citrate synthase lysine methyltransferase [Source:HGNC Symbol;Acc:HGNC:33113]	protein_coding	206.318	-0.0875823	0.196471	0.445777	0.655758	0.827234
ENSG00000110801.14	PSMD9	proteasome 26S subunit, non-ATPase 9 [Source:HGNC Symbol;Acc:HGNC:9567]	protein_coding	1485.37	0.0400083	0.0897759	-0.445646	0.655853	0.827256
ENSG00000267151.5	MIR2117HG	MIR2117 host gene [Source:HGNC Symbol;Acc:HGNC:51999]	lncRNA	11.1813	-0.33563	0.753158	0.44563	0.655865	0.827256
ENSG00000173366.11	AC097637.1	novel twinfilin, actin-binding protein, homolog 2 (Drosophila) (TWF2) and toll-like receptor 9 (TLR9) protein	protein_coding	8.24841	0.659657	1.48187	-0.445151	0.656211	0.827305
ENSG00000070601.10	FRMPD1	FERM and PDZ domain containing 1 [Source:HGNC Symbol;Acc:HGNC:29159]	protein_coding	38.2904	0.186985	0.420055	-0.445145	0.656215	0.827305
ENSG00000184602.6	SNN	stannin [Source:HGNC Symbol;Acc:HGNC:11149]	protein_coding	1901.27	0.0286498	0.0643413	-0.445278	0.656119	0.827305
ENSG00000101057.16	MYBL2	MYB proto-oncogene like 2 [Source:HGNC Symbol;Acc:HGNC:7548]	protein_coding	4670.64	-0.0214054	0.0480808	0.445197	0.656177	0.827305
ENSG00000196396.10	PTPN1	protein tyrosine phosphatase non-receptor type 1 [Source:HGNC Symbol;Acc:HGNC:9642]	protein_coding	3147.28	-0.0223922	0.0502864	0.445293	0.656108	0.827305
ENSG00000284634.1	AC092821.3	novel transcript	lncRNA	34.2148	-0.213168	0.478836	0.44518	0.65619	0.827305
ENSG00000280388.1	AC006330.1	TEC	TEC	5.42087	-0.455997	1.02418	0.445233	0.656152	0.827305
ENSG00000167807.15	AC011511.1	novel transcript	protein_coding	54.3893	0.178906	0.402089	-0.444943	0.656361	0.827404
ENSG00000160051.12	IQCC	IQ motif containing C [Source:HGNC Symbol;Acc:HGNC:25545]	protein_coding	65.75	0.175612	0.394712	-0.444912	0.656383	0.827404
ENSG00000272379.1	AL008729.2	novel transcript	lncRNA	4.96536	0.526089	1.18303	-0.444697	0.656539	0.827505
ENSG00000279442.1	AP000542.2	novel transcript	lncRNA	15.8474	-0.278144	0.625495	0.444679	0.656552	0.827505
ENSG00000233230.1	AC079807.1	novel transcript	lncRNA	4.34236	0.615152	1.38374	-0.444559	0.656639	0.827558
ENSG00000142920.17	AZIN2	antizyme inhibitor 2 [Source:HGNC Symbol;Acc:HGNC:29957]	protein_coding	20.8575	0.390805	0.879838	-0.444178	0.656914	0.827818
ENSG00000124370.11	MCEE	methylmalonyl-CoA epimerase [Source:HGNC Symbol;Acc:HGNC:16732]	protein_coding	294.897	0.0666758	0.15014	-0.44409	0.656978	0.827818
ENSG00000103485.19	QPRT	quinolinate phosphoribosyltransferase [Source:HGNC Symbol;Acc:HGNC:9755]	protein_coding	3341.11	-0.0318777	0.0717823	0.444089	0.656978	0.827818
ENSG00000132792.19	CTNNBL1	catenin beta like 1 [Source:HGNC Symbol;Acc:HGNC:15879]	protein_coding	1702.39	-0.0361497	0.0814293	0.44394	0.657086	0.827897
ENSG00000283341.2	AC068205.2	novel transcript	lncRNA	54.2594	-0.193336	0.435876	0.443556	0.657363	0.82819
ENSG00000179627.10	ZBTB42	zinc finger and BTB domain containing 42 [Source:HGNC Symbol;Acc:HGNC:32550]	protein_coding	20.8687	0.242662	0.547207	-0.443455	0.657437	0.828227
ENSG00000255966.1	AC006064.3	novel transcript	lncRNA	4.7599	-0.586802	1.32352	0.443364	0.657503	0.828253
ENSG00000234420.7	ZNF37BP	zinc finger protein 37B, pseudogene [Source:HGNC Symbol;Acc:HGNC:13103]	transcribed_processed_pseudogene	645.472	0.0623632	0.140688	-0.443274	0.657568	0.828279
ENSG00000138400.13	MDH1B	malate dehydrogenase 1B [Source:HGNC Symbol;Acc:HGNC:17836]	protein_coding	19.9895	0.25599	0.578463	-0.442535	0.658102	0.828728
ENSG00000238197.6	PAXBP1-AS1	PAXBP1 antisense RNA 1 [Source:HGNC Symbol;Acc:HGNC:39603]	lncRNA	31.9593	0.203324	0.459385	-0.442601	0.658054	0.828728
ENSG00000259343.7	TMC3-AS1	TMC3 antisense RNA 1 [Source:HGNC Symbol;Acc:HGNC:51424]	lncRNA	57.8975	0.162999	0.368281	-0.442595	0.658059	0.828728
ENSG00000233183.3	AL138889.1	novel transcript	lncRNA	5.68956	-0.450074	1.01673	0.442666	0.658007	0.828728
ENSG00000110218.9	PANX1	pannexin 1 [Source:HGNC Symbol;Acc:HGNC:8599]	protein_coding	317.597	-0.0659573	0.149067	0.442467	0.658151	0.828734
ENSG00000152778.10	IFIT5	interferon induced protein with tetratricopeptide repeats 5 [Source:HGNC Symbol;Acc:HGNC:13328]	protein_coding	84.9258	0.123748	0.27988	-0.442146	0.658384	0.828914
ENSG00000226686.8	LINC01535	long intergenic non-protein coding RNA 1535 [Source:HGNC Symbol;Acc:HGNC:51282]	lncRNA	37.4731	-0.203201	0.45957	0.442156	0.658377	0.828914
ENSG00000139629.16	GALNT6	polypeptide N-acetylgalactosaminyltransferase 6 [Source:HGNC Symbol;Acc:HGNC:4128]	protein_coding	615.314	-0.0632076	0.142978	0.44208	0.658432	0.828918
ENSG00000047621.12	C12orf4	chromosome 12 open reading frame 4 [Source:HGNC Symbol;Acc:HGNC:1184]	protein_coding	486.925	0.0671253	0.151902	-0.4419	0.658562	0.829026
ENSG00000271991.1	AC013400.1	novel transcript	lncRNA	3.56444	0.567676	1.2852	-0.441702	0.658705	0.82914
ENSG00000263327.6	TAPT1-AS1	TAPT1 antisense RNA 1 (head to head) [Source:HGNC Symbol;Acc:HGNC:26832]	lncRNA	8.29168	0.382478	0.866018	-0.441651	0.658742	0.82914
ENSG00000080910.13	CFHR2	complement factor H related 2 [Source:HGNC Symbol;Acc:HGNC:4890]	protein_coding	3.22925	-0.646869	1.4653	0.441458	0.658882	0.82926
ENSG00000222041.11	CYTOR	cytoskeleton regulator RNA [Source:HGNC Symbol;Acc:HGNC:28717]	lncRNA	310.97	0.0643438	0.145808	-0.441293	0.659001	0.829354
ENSG00000164879.7	CA3	carbonic anhydrase 3 [Source:HGNC Symbol;Acc:HGNC:1374]	protein_coding	2.7776	0.724819	1.64303	-0.441147	0.659106	0.82943
ENSG00000131196.18	NFATC1	nuclear factor of activated T cells 1 [Source:HGNC Symbol;Acc:HGNC:7775]	protein_coding	195.017	-0.0824802	0.187126	0.440773	0.659377	0.829715
ENSG00000273420.1	AC008738.7	novel transcript	lncRNA	10.3682	-1.45811	3.30928	0.440613	0.659493	0.829804
ENSG00000232721.2	AC239800.2	novel transcript	lncRNA	4.84953	0.489662	1.11161	-0.440498	0.659576	0.829819
ENSG00000125633.11	CCDC93	coiled-coil domain containing 93 [Source:HGNC Symbol;Acc:HGNC:25611]	protein_coding	979.315	0.0383309	0.087022	-0.440474	0.659594	0.829819
ENSG00000263766.5	AC025682.1	novel transcript, antisense to NPEPPS	lncRNA	7.46137	0.399692	0.908763	-0.43982	0.660067	0.830089
ENSG00000253363.7	AC090809.1	novel transcript	lncRNA	14.1428	0.318731	0.724612	-0.439864	0.660036	0.830089
ENSG00000268649.5	AL132655.2	novel transcript	lncRNA	25.5274	-0.214736	0.488079	0.439962	0.659965	0.830089
ENSG00000166278.15	C2	complement C2 [Source:HGNC Symbol;Acc:HGNC:1248]	protein_coding	11.5428	-0.321856	0.731668	0.439894	0.660014	0.830089
ENSG00000253695.2	AC011008.1	novel transcript	lncRNA	3.97085	-0.557599	1.26782	0.439808	0.660076	0.830089
ENSG00000284543.1	LINC01226	long intergenic non-protein coding RNA 1226 [Source:HGNC Symbol;Acc:HGNC:49678]	lncRNA	3.13877	-0.660095	1.50055	0.439901	0.660009	0.830089
ENSG00000165633.13	VSTM4	V-set and transmembrane domain containing 4 [Source:HGNC Symbol;Acc:HGNC:26470]	protein_coding	21.0814	0.243024	0.553106	-0.43938	0.660386	0.830309
ENSG00000107537.14	PHYH	phytanoyl-CoA 2-hydroxylase [Source:HGNC Symbol;Acc:HGNC:8940]	protein_coding	198.673	0.0796687	0.181318	-0.439387	0.660381	0.830309
ENSG00000232328.3	AC084030.1	novel transcript	lncRNA	4.60403	-0.486976	1.10808	0.439478	0.660315	0.830309
ENSG00000211962.2	IGHV1-46	immunoglobulin heavy variable 1-46 [Source:HGNC Symbol;Acc:HGNC:5554]	IG_V_gene	5.29569	0.468215	1.06633	-0.439088	0.660597	0.830467
ENSG00000163618.18	CADPS	calcium dependent secretion activator [Source:HGNC Symbol;Acc:HGNC:1426]	protein_coding	6.98967	0.458526	1.04428	-0.439084	0.660601	0.830467
ENSG00000137857.17	DUOX1	dual oxidase 1 [Source:HGNC Symbol;Acc:HGNC:3062]	protein_coding	16.3449	0.276199	0.629337	-0.438873	0.660753	0.830546
ENSG00000241547.1	ACTG1P20	actin gamma 1 pseudogene 20 [Source:HGNC Symbol;Acc:HGNC:51500]	processed_pseudogene	4.99969	-0.492684	1.1225	0.438915	0.660723	0.830546
ENSG00000267429.1	AC006116.6	novel transcript, sense intronic to ZSCAN5A	lncRNA	2.51604	0.823984	1.88185	-0.43786	0.661488	0.830638
ENSG00000269693.1	AC010422.6	novel transcript	protein_coding	61.6344	0.715175	1.63362	-0.437785	0.661542	0.830638
ENSG00000287672.1	AC003086.1	novel transcript	lncRNA	8.28821	0.376752	0.859799	-0.438186	0.661251	0.830638
ENSG00000277215.2	SPANXA2-OT1	SPANXA2 overlapping transcript 1 [Source:HGNC Symbol;Acc:HGNC:31683]	lncRNA	10.2587	0.333267	0.760116	-0.438443	0.661065	0.830638
ENSG00000099860.9	GADD45B	growth arrest and DNA damage inducible beta [Source:HGNC Symbol;Acc:HGNC:4096]	protein_coding	5697.33	0.021056	0.0480085	-0.43859	0.660959	0.830638
ENSG00000184983.11	NDUFA6	NADH:ubiquinone oxidoreductase subunit A6 [Source:HGNC Symbol;Acc:HGNC:7690]	protein_coding	2893.45	-0.0334359	0.0763667	0.437833	0.661508	0.830638
ENSG00000163808.17	KIF15	kinesin family member 15 [Source:HGNC Symbol;Acc:HGNC:17273]	protein_coding	764.435	-0.0515365	0.117482	0.438675	0.660897	0.830638
ENSG00000107779.14	BMPR1A	bone morphogenetic protein receptor type 1A [Source:HGNC Symbol;Acc:HGNC:1076]	protein_coding	217.073	-0.105863	0.241608	0.438162	0.661269	0.830638
ENSG00000160318.6	CLDND2	claudin domain containing 2 [Source:HGNC Symbol;Acc:HGNC:28511]	protein_coding	48.4179	-0.160939	0.36722	0.438263	0.661196	0.830638
ENSG00000118257.17	NRP2	neuropilin 2 [Source:HGNC Symbol;Acc:HGNC:8005]	protein_coding	40.765	-0.228648	0.522112	0.437929	0.661438	0.830638
ENSG00000242396.1	AC096536.2	novel transcript	lncRNA	17.5267	-0.261344	0.596888	0.437845	0.661499	0.830638
ENSG00000235257.9	ITGA9-AS1	ITGA9 antisense RNA 1 [Source:HGNC Symbol;Acc:HGNC:49668]	lncRNA	14.1108	-0.294602	0.672043	0.438367	0.66112	0.830638
ENSG00000248599.2	FLJ42969	uncharacterized LOC441374 [Source:NCBI gene (formerly Entrezgene);Acc:441374]	lncRNA	4.73815	-0.466063	1.06396	0.438047	0.661352	0.830638
ENSG00000287774.1	AC025614.2	novel transcript	lncRNA	3.31896	-0.668502	1.52529	0.43828	0.661183	0.830638
ENSG00000267302.5	RNFT1-DT	RNFT1 divergent transcript [Source:HGNC Symbol;Acc:HGNC:51346]	lncRNA	2.51707	-0.834727	1.90609	0.437926	0.66144	0.830638
ENSG00000259728.5	LINC00933	long intergenic non-protein coding RNA 933 [Source:HGNC Symbol;Acc:HGNC:48625]	transcribed_unprocessed_pseudogene	2.85763	-0.851624	1.94308	0.438284	0.66118	0.830638
ENSG00000237877.7	LINC01473	long intergenic non-protein coding RNA 1473 [Source:HGNC Symbol;Acc:HGNC:51109]	lncRNA	15.5789	0.275758	0.630085	-0.437652	0.661638	0.830703
ENSG00000286808.1	AC092338.3	novel transcript, antisense to POLR3E	lncRNA	2.79996	0.681991	1.55908	-0.437432	0.661798	0.830757
ENSG00000135148.12	TRAFD1	TRAF-type zinc finger domain containing 1 [Source:HGNC Symbol;Acc:HGNC:24808]	protein_coding	1313.91	0.0438831	0.100329	-0.43739	0.661828	0.830757
ENSG00000287480.1	AL158832.2	novel transcript	lncRNA	3.15097	-0.607362	1.38874	0.437347	0.66186	0.830757
ENSG00000148541.13	FAM13C	family with sequence similarity 13 member C [Source:HGNC Symbol;Acc:HGNC:19371]	protein_coding	7.16187	-0.613852	1.40328	0.43744	0.661792	0.830757
ENSG00000238132.2	CASC4P1	cancer susceptibility 4 pseudogene 1 [Source:HGNC Symbol;Acc:HGNC:39251]	processed_pseudogene	5.64203	0.474836	1.08609	-0.437198	0.661968	0.830836
ENSG00000120833.14	SOCS2	suppressor of cytokine signaling 2 [Source:HGNC Symbol;Acc:HGNC:19382]	protein_coding	27.9282	0.210294	0.481453	-0.436791	0.662263	0.831113
ENSG00000267123.7	SCAT1	S-phase cancer associated transcript 1 [Source:HGNC Symbol;Acc:HGNC:52930]	lncRNA	172.693	0.08956	0.205108	-0.436647	0.662367	0.831113
ENSG00000103876.13	FAH	fumarylacetoacetate hydrolase [Source:HGNC Symbol;Acc:HGNC:3579]	protein_coding	755.372	0.0560303	0.128305	-0.436696	0.662332	0.831113
ENSG00000068650.18	ATP11A	ATPase phospholipid transporting 11A [Source:HGNC Symbol;Acc:HGNC:13552]	protein_coding	1835.69	0.0501894	0.114915	-0.436752	0.662291	0.831113
ENSG00000064703.13	DDX20	DEAD-box helicase 20 [Source:HGNC Symbol;Acc:HGNC:2743]	protein_coding	751.495	0.0437411	0.100208	-0.436504	0.662471	0.831188
ENSG00000230612.3	AC004039.1	novel transcript, antisense to KIF3A	lncRNA	2.47448	0.72476	1.66221	-0.436022	0.662821	0.831349
ENSG00000244119.1	PDCL3P4	PDCL3 pseudogene 4 [Source:HGNC Symbol;Acc:HGNC:44505]	processed_pseudogene	4.30096	0.600912	1.37816	-0.436024	0.662819	0.831349
ENSG00000271538.6	LINC02427	long intergenic non-protein coding RNA 2427 [Source:HGNC Symbol;Acc:HGNC:53358]	lncRNA	62.2656	0.203862	0.467404	-0.436158	0.662722	0.831349
ENSG00000236438.7	FAM157A	family with sequence similarity 157 member A [Source:HGNC Symbol;Acc:HGNC:34079]	transcribed_unprocessed_pseudogene	131.718	0.151128	0.346664	-0.43595	0.662873	0.831349
ENSG00000064547.14	LPAR2	lysophosphatidic acid receptor 2 [Source:HGNC Symbol;Acc:HGNC:3168]	protein_coding	399.89	0.0610738	0.140003	-0.436232	0.662669	0.831349
ENSG00000066427.24	ATXN3	ataxin 3 [Source:HGNC Symbol;Acc:HGNC:7106]	protein_coding	329.659	-0.0870568	0.199688	0.435964	0.662863	0.831349
ENSG00000182372.10	CLN8	CLN8 transmembrane ER and ERGIC protein [Source:HGNC Symbol;Acc:HGNC:2079]	protein_coding	145.18	-0.0896394	0.205674	0.435833	0.662958	0.831349
ENSG00000275055.1	AC011468.5	novel transcript, antisense to ZNF432	lncRNA	16.7341	-0.26416	0.60606	0.435865	0.662935	0.831349
ENSG00000268401.2	AC007785.3	novel transcript	lncRNA	7.23135	0.405232	0.93006	-0.435705	0.663051	0.831409
ENSG00000160867.15	FGFR4	fibroblast growth factor receptor 4 [Source:HGNC Symbol;Acc:HGNC:3691]	protein_coding	2.5395	0.738814	1.69653	-0.435484	0.663211	0.831554
ENSG00000220804.8	LINC01881	long intergenic non-protein coding RNA 1881 [Source:HGNC Symbol;Acc:HGNC:52700]	transcribed_unprocessed_pseudogene	56.7208	0.166905	0.383439	-0.435285	0.663355	0.831679
ENSG00000228175.3	GEMIN8P4	gem nuclear organelle associated protein 8 pseudogene 4 [Source:HGNC Symbol;Acc:HGNC:37979]	processed_pseudogene	4.89518	0.466808	1.07317	-0.43498	0.663577	0.831816
ENSG00000223459.6	TCAF1P1	TRPM8 channel associated factor 1 pseudogene 1 [Source:HGNC Symbol;Acc:HGNC:33604]	unprocessed_pseudogene	66.7408	0.154613	0.355386	-0.435056	0.663522	0.831816
ENSG00000133835.17	HSD17B4	hydroxysteroid 17-beta dehydrogenase 4 [Source:HGNC Symbol;Acc:HGNC:5213]	protein_coding	494.331	-0.318329	0.731875	0.43495	0.663599	0.831816
ENSG00000280117.1	AC122688.4	novel transcript	TEC	3.55026	0.569009	1.31024	-0.43428	0.664085	0.83233
ENSG00000069812.11	HES2	hes family bHLH transcription factor 2 [Source:HGNC Symbol;Acc:HGNC:16005]	protein_coding	12.8406	0.453354	1.04412	-0.434199	0.664144	0.83233
ENSG00000109685.19	NSD2	nuclear receptor binding SET domain protein 2 [Source:HGNC Symbol;Acc:HGNC:12766]	protein_coding	4084.04	-0.0380273	0.0875796	0.434203	0.664141	0.83233
ENSG00000225506.2	CYP4A22-AS1	CYP4A22 antisense RNA 1 [Source:HGNC Symbol;Acc:HGNC:43715]	lncRNA	6.87513	0.38859	0.895373	-0.433998	0.66429	0.832401
ENSG00000172889.16	EGFL7	EGF like domain multiple 7 [Source:HGNC Symbol;Acc:HGNC:20594]	protein_coding	3.11588	-0.635215	1.46361	0.434007	0.664283	0.832401
ENSG00000115159.16	GPD2	glycerol-3-phosphate dehydrogenase 2 [Source:HGNC Symbol;Acc:HGNC:4456]	protein_coding	555.018	-0.0761763	0.175563	0.433898	0.664362	0.832435
ENSG00000137070.18	IL11RA	interleukin 11 receptor subunit alpha [Source:HGNC Symbol;Acc:HGNC:5967]	protein_coding	130.707	0.119394	0.275277	-0.433724	0.664489	0.832482
ENSG00000261270.1	AC012181.2	novel transcript, sense intronic to HERPUD1	lncRNA	23.7467	-0.233591	0.538502	0.433779	0.664449	0.832482
ENSG00000133401.16	PDZD2	PDZ domain containing 2 [Source:HGNC Symbol;Acc:HGNC:18486]	protein_coding	11.8524	0.318086	0.733635	-0.433575	0.664597	0.832505
ENSG00000248473.2	LINC01962	long intergenic non-protein coding RNA 1962 [Source:HGNC Symbol;Acc:HGNC:52787]	lncRNA	32.9618	-0.197892	0.456356	0.433636	0.664553	0.832505
ENSG00000183850.14	ZNF730	zinc finger protein 730 [Source:HGNC Symbol;Acc:HGNC:32470]	protein_coding	2.43585	-0.66003	1.5226	0.43349	0.664659	0.832527
ENSG00000112695.11	COX7A2	cytochrome c oxidase subunit 7A2 [Source:HGNC Symbol;Acc:HGNC:2288]	protein_coding	3792.07	0.0333448	0.076958	-0.433285	0.664808	0.832657
ENSG00000114026.22	OGG1	8-oxoguanine DNA glycosylase [Source:HGNC Symbol;Acc:HGNC:8125]	protein_coding	349.316	-0.0749313	0.173051	0.433002	0.665014	0.832858
ENSG00000185745.10	IFIT1	interferon induced protein with tetratricopeptide repeats 1 [Source:HGNC Symbol;Acc:HGNC:5407]	protein_coding	20.1317	-0.249851	0.577102	0.43294	0.665058	0.832858
ENSG00000253633.2	AP002852.1	novel transcript	lncRNA	41.6795	0.169578	0.391888	-0.432719	0.665219	0.833003
ENSG00000280665.1	AL513210.2	TEC	TEC	2.89605	0.655484	1.51527	-0.432585	0.665316	0.833069
ENSG00000126016.16	AMOT	angiomotin [Source:HGNC Symbol;Acc:HGNC:17810]	protein_coding	2.50695	-0.805178	1.86214	0.432394	0.665455	0.833186
ENSG00000246898.1	LINC00920	long intergenic non-protein coding RNA 920 [Source:HGNC Symbol;Acc:HGNC:48611]	lncRNA	9.02223	0.359256	0.831195	-0.432216	0.665585	0.833279
ENSG00000231074.9	HCG18	HLA complex group 18 [Source:HGNC Symbol;Acc:HGNC:31337]	lncRNA	719.448	0.0512991	0.118707	-0.432148	0.665634	0.833279
ENSG00000176853.16	FAM91A1	family with sequence similarity 91 member A1 [Source:HGNC Symbol;Acc:HGNC:26306]	protein_coding	1204.98	-0.0352108	0.0814862	0.432107	0.665663	0.833279
ENSG00000272677.1	HNRNPD-DT	HNRNPD divergent transcript [Source:HGNC Symbol;Acc:HGNC:55205]	lncRNA	34.7886	-0.187178	0.43326	0.432022	0.665725	0.8333
ENSG00000117791.16	MTARC2	mitochondrial amidoxime reducing component 2 [Source:HGNC Symbol;Acc:HGNC:26064]	protein_coding	13.133	0.35278	0.817231	-0.431678	0.665976	0.833437
ENSG00000275180.1	AC048341.2	novel transcript	lncRNA	65.7022	0.130306	0.301938	-0.431564	0.666059	0.833437
ENSG00000094880.11	CDC23	cell division cycle 23 [Source:HGNC Symbol;Acc:HGNC:1724]	protein_coding	1399.6	0.0351931	0.0815064	-0.431783	0.665899	0.833437
ENSG00000240429.1	LRRFIP1P1	LRR binding FLII interacting protein 1 pseudogene 1 [Source:HGNC Symbol;Acc:HGNC:32937]	processed_pseudogene	90.2473	-0.114583	0.265428	0.431693	0.665964	0.833437
ENSG00000231769.3	AL035701.1	novel transcript	lncRNA	30.8205	-0.203295	0.470999	0.431625	0.666014	0.833437
ENSG00000109220.11	CHIC2	cysteine rich hydrophobic domain 2 [Source:HGNC Symbol;Acc:HGNC:1935]	protein_coding	190.401	0.0761392	0.176483	-0.431426	0.666159	0.833462
ENSG00000284196.3	AL158064.1	novel transcript	lncRNA	37.691	-0.178733	0.414297	0.431412	0.666169	0.833462
ENSG00000273951.1	AL031667.3	novel transcript, sense intronic to CHD6	lncRNA	2.94008	0.713871	1.65597	-0.431089	0.666403	0.8337
ENSG00000231125.2	AF129075.1	novel transcript, sense intronic to CCT8	lncRNA	3.9382	0.542978	1.25976	-0.431016	0.666457	0.833711
ENSG00000129910.8	CDH15	cadherin 15 [Source:HGNC Symbol;Acc:HGNC:1754]	protein_coding	2.67973	0.670214	1.56037	-0.429523	0.667543	0.833833
ENSG00000259780.3	AC009065.1	novel transcript	lncRNA	3.22886	0.666369	1.54971	-0.429997	0.667198	0.833833
ENSG00000235687.9	LINC00993	long intergenic non-protein coding RNA 993 [Source:HGNC Symbol;Acc:HGNC:48948]	transcribed_unprocessed_pseudogene	2.94448	0.599251	1.39414	-0.429835	0.667316	0.833833
ENSG00000225953.3	SATB2-AS1	SATB2 antisense RNA 1 [Source:HGNC Symbol;Acc:HGNC:26490]	lncRNA	3.3624	0.561915	1.30643	-0.430115	0.667112	0.833833
ENSG00000078295.17	ADCY2	adenylate cyclase 2 [Source:HGNC Symbol;Acc:HGNC:233]	protein_coding	14.7117	0.31579	0.73459	-0.429887	0.667278	0.833833
ENSG00000280798.1	LINC00294	long intergenic non-protein coding RNA 294 [Source:HGNC Symbol;Acc:HGNC:27456]	lncRNA	107.636	0.110933	0.258238	-0.429576	0.667504	0.833833
ENSG00000103351.13	CLUAP1	clusterin associated protein 1 [Source:HGNC Symbol;Acc:HGNC:19009]	protein_coding	229.601	0.0839904	0.195571	-0.429462	0.667587	0.833833
ENSG00000132424.17	PNISR	PNN interacting serine and arginine rich protein [Source:HGNC Symbol;Acc:HGNC:21222]	protein_coding	4981.14	0.0241851	0.0561762	-0.430522	0.666816	0.833833
ENSG00000182481.10	KPNA2	karyopherin subunit alpha 2 [Source:HGNC Symbol;Acc:HGNC:6395]	protein_coding	8045.13	0.0186801	0.04342	-0.430218	0.667037	0.833833
ENSG00000047410.14	TPR	translocated promoter region, nuclear basket protein [Source:HGNC Symbol;Acc:HGNC:12017]	protein_coding	2962.52	-0.0464204	0.107996	0.429835	0.667316	0.833833
ENSG00000166938.13	DIS3L	DIS3 like exosome 3'-5' exoribonuclease [Source:HGNC Symbol;Acc:HGNC:28698]	protein_coding	1001.01	-0.0500404	0.116377	0.429985	0.667206	0.833833
ENSG00000242616.4	GNG10	G protein subunit gamma 10 [Source:HGNC Symbol;Acc:HGNC:4402]	protein_coding	405.942	-0.059103	0.137281	0.430525	0.666814	0.833833
ENSG00000189308.11	LIN54	lin-54 DREAM MuvB core complex component [Source:HGNC Symbol;Acc:HGNC:25397]	protein_coding	347.819	-0.0598734	0.139027	0.430661	0.666715	0.833833
ENSG00000235288.3	AC099329.1	novel transcript, antisense to CCBP2	lncRNA	298.858	-0.0814917	0.189689	0.429608	0.667481	0.833833
ENSG00000100918.13	REC8	REC8 meiotic recombination protein [Source:HGNC Symbol;Acc:HGNC:16879]	protein_coding	77.7458	-0.129085	0.299743	0.430653	0.666721	0.833833
ENSG00000185803.12	SLC52A2	solute carrier family 52 member 2 [Source:HGNC Symbol;Acc:HGNC:30224]	protein_coding	125.051	-0.150633	0.350091	0.430268	0.667001	0.833833
ENSG00000243479.3	MNX1-AS1	MNX1 antisense RNA 1 (head to head) [Source:HGNC Symbol;Acc:HGNC:48954]	lncRNA	26.371	-0.218054	0.507649	0.429537	0.667533	0.833833
ENSG00000269038.1	AP001462.1	novel transcript	lncRNA	9.95744	-0.325439	0.75711	0.429844	0.667309	0.833833
ENSG00000125804.14	FAM182A	family with sequence similarity 182 member A [Source:HGNC Symbol;Acc:HGNC:16222]	lncRNA	10.8225	-0.341186	0.794088	0.429657	0.667445	0.833833
ENSG00000223820.5	CFL1P1	cofilin 1 pseudogene 1 [Source:HGNC Symbol;Acc:HGNC:28560]	transcribed_unprocessed_pseudogene	11.845	-0.354313	0.823812	0.43009	0.66713	0.833833
ENSG00000260735.2	AC139256.1	phospholipase A2 group X (PLA2G10) pseudogene	transcribed_processed_pseudogene	7.13644	-0.410896	0.9544	0.430528	0.666811	0.833833
ENSG00000233665.8	AC060234.2	novel transcript	lncRNA	4.62828	-0.495925	1.15383	0.42981	0.667334	0.833833
ENSG00000286445.1	AL355334.2	novel transcript	lncRNA	3.06093	-0.634856	1.47681	0.429883	0.66728	0.833833
ENSG00000259522.3	AL136295.4	novel protein	protein_coding	51.0041	-0.235007	0.547324	0.429374	0.667651	0.833857
ENSG00000273759.1	AL117379.1	novel transcript	lncRNA	11.2645	0.312828	0.728713	-0.429288	0.667714	0.833879
ENSG00000259075.6	POC1B-GALNT4	POC1B-GALNT4 readthrough [Source:HGNC Symbol;Acc:HGNC:42957]	protein_coding	28.4464	-0.270786	0.631268	0.428956	0.667955	0.834125
ENSG00000279145.2	AC011912.1	TEC	lncRNA	5.01199	0.511585	1.19296	-0.428836	0.668043	0.834165
ENSG00000243742.5	RPLP0P2	ribosomal protein lateral stalk subunit P0 pseudogene 2 [Source:HGNC Symbol;Acc:HGNC:17960]	transcribed_processed_pseudogene	36.4588	0.174303	0.406618	-0.428665	0.668167	0.834165
ENSG00000064726.10	BTBD1	BTB domain containing 1 [Source:HGNC Symbol;Acc:HGNC:1120]	protein_coding	3031.84	-0.0235299	0.0548812	0.428743	0.66811	0.834165
ENSG00000053900.11	ANAPC4	anaphase promoting complex subunit 4 [Source:HGNC Symbol;Acc:HGNC:19990]	protein_coding	303.18	-0.0840151	0.195979	0.428695	0.668145	0.834165
ENSG00000287795.1	AC026341.2	novel transcript	lncRNA	3.22932	0.641441	1.49728	-0.428405	0.668356	0.834242
ENSG00000165006.14	UBAP1	ubiquitin associated protein 1 [Source:HGNC Symbol;Acc:HGNC:12461]	protein_coding	915.789	0.0364624	0.0850971	-0.428479	0.668302	0.834242
ENSG00000274259.2	SYNGAP1-AS1	SYNGAP1 antisense RNA 1 [Source:HGNC Symbol;Acc:HGNC:53831]	lncRNA	7.83792	-0.376642	0.879192	0.428395	0.668363	0.834242
ENSG00000213533.13	STIMATE	STIM activating enhancer [Source:HGNC Symbol;Acc:HGNC:30526]	protein_coding	67.6629	0.141237	0.329843	-0.428194	0.66851	0.834369
ENSG00000250333.2	AC093725.2	novel transcript	lncRNA	11.5649	0.304652	0.712052	-0.427851	0.66876	0.834604
ENSG00000262089.1	AC040977.1	novel transcript	lncRNA	13.1947	0.276925	0.647439	-0.427724	0.668852	0.834604
ENSG00000233215.6	LINC01687	long intergenic non-protein coding RNA 1687 [Source:HGNC Symbol;Acc:HGNC:52474]	lncRNA	26.5335	0.23618	0.552094	-0.42779	0.668804	0.834604
ENSG00000273391.1	AC083880.1	novel transcript, antisense to LUC7L2	lncRNA	30.2942	0.223361	0.522408	-0.42756	0.668971	0.834604
ENSG00000064989.13	CALCRL	calcitonin receptor like receptor [Source:HGNC Symbol;Acc:HGNC:16709]	protein_coding	137.087	-0.0987735	0.231048	0.427503	0.669013	0.834604
ENSG00000132740.10	IGHMBP2	immunoglobulin mu DNA binding protein 2 [Source:HGNC Symbol;Acc:HGNC:5542]	protein_coding	78.6372	-0.148971	0.348383	0.427608	0.668936	0.834604
ENSG00000275880.1	AL139385.1	novel transcript, antisense to CARKD	lncRNA	15.9154	-0.262639	0.614135	0.427657	0.668901	0.834604
ENSG00000255561.7	FDXACB1	ferredoxin-fold anticodon binding domain containing 1 [Source:HGNC Symbol;Acc:HGNC:25110]	protein_coding	239.075	-0.0739027	0.1729	0.427431	0.669065	0.834613
ENSG00000177565.18	TBL1XR1	TBL1X receptor 1 [Source:HGNC Symbol;Acc:HGNC:29529]	protein_coding	761.053	-0.188153	0.440286	0.427343	0.66913	0.834637
ENSG00000159479.17	MED8	mediator complex subunit 8 [Source:HGNC Symbol;Acc:HGNC:19971]	protein_coding	1162.19	0.0334557	0.078316	-0.427189	0.669241	0.834716
ENSG00000174943.11	KCTD13	potassium channel tetramerization domain containing 13 [Source:HGNC Symbol;Acc:HGNC:22234]	protein_coding	551.354	-0.055031	0.128838	0.427133	0.669282	0.834716
ENSG00000258526.7	AL049828.1	novel transcript	lncRNA	65.99	-0.144261	0.337825	0.427029	0.669358	0.834755
ENSG00000259984.1	AL928711.1	novel pseudogene	unprocessed_pseudogene	2.56851	-1.08125	2.53321	0.426832	0.669502	0.834878
ENSG00000005801.18	ZNF195	zinc finger protein 195 [Source:HGNC Symbol;Acc:HGNC:12986]	protein_coding	836.16	0.0425414	0.0997731	-0.426382	0.66983	0.835042
ENSG00000102710.20	SUPT20H	SPT20 homolog, SAGA complex component [Source:HGNC Symbol;Acc:HGNC:20596]	protein_coding	1221.39	0.0399317	0.0936198	-0.426531	0.669721	0.835042
ENSG00000157036.13	EXOG	exo/endonuclease G [Source:HGNC Symbol;Acc:HGNC:3347]	protein_coding	392.268	-0.206311	0.483944	0.426311	0.669881	0.835042
ENSG00000276997.4	AL513314.2	novel transcript	lncRNA	40.014	-0.215201	0.504835	0.42628	0.669904	0.835042
ENSG00000156384.15	SFR1	SWI5 dependent homologous recombination repair protein 1 [Source:HGNC Symbol;Acc:HGNC:29574]	protein_coding	50.6793	-0.24796	0.581391	0.426495	0.669747	0.835042
ENSG00000255815.3	KRT8P11	keratin 8 pseudogene 11 [Source:HGNC Symbol;Acc:HGNC:31058]	processed_pseudogene	5.06267	-0.537817	1.26147	0.426341	0.669859	0.835042
ENSG00000268635.2	AP003680.1	novel transcript, antisense to PAK1	lncRNA	3.16846	0.673424	1.58178	-0.425737	0.6703	0.835255
ENSG00000205937.12	RNPS1	RNA binding protein with serine rich domain 1 [Source:HGNC Symbol;Acc:HGNC:10080]	protein_coding	6803.69	-0.0235552	0.0553167	0.425825	0.670235	0.835255
ENSG00000175470.20	PPP2R2D	protein phosphatase 2 regulatory subunit Bdelta [Source:HGNC Symbol;Acc:HGNC:23732]	protein_coding	926.738	-0.0465395	0.109307	0.425768	0.670277	0.835255
ENSG00000124574.15	ABCC10	ATP binding cassette subfamily C member 10 [Source:HGNC Symbol;Acc:HGNC:52]	protein_coding	462.669	-0.0575206	0.135072	0.42585	0.670217	0.835255
ENSG00000143850.16	PLEKHA6	pleckstrin homology domain containing A6 [Source:HGNC Symbol;Acc:HGNC:17053]	protein_coding	3.26482	-0.618407	1.45176	0.425971	0.670129	0.835255
ENSG00000277462.2	ZNF670	zinc finger protein 670 [Source:HGNC Symbol;Acc:HGNC:28167]	protein_coding	121.329	0.0969956	0.227961	-0.425492	0.670478	0.835366
ENSG00000262580.5	AC087741.1	novel transcript, antisense to CARD14	lncRNA	78.4358	-0.135867	0.319316	0.425493	0.670477	0.835366
ENSG00000143569.19	UBAP2L	ubiquitin associated protein 2 like [Source:HGNC Symbol;Acc:HGNC:29877]	protein_coding	5009.1	-0.0202395	0.0475971	0.425225	0.670672	0.835552
ENSG00000104881.16	PPP1R13L	protein phosphatase 1 regulatory subunit 13 like [Source:HGNC Symbol;Acc:HGNC:18838]	protein_coding	211.999	0.109757	0.258262	-0.424985	0.670848	0.835603
ENSG00000198169.9	ZNF251	zinc finger protein 251 [Source:HGNC Symbol;Acc:HGNC:13045]	protein_coding	274.935	0.0679148	0.159768	-0.425083	0.670776	0.835603
ENSG00000159579.14	RSPRY1	ring finger and SPRY domain containing 1 [Source:HGNC Symbol;Acc:HGNC:29420]	protein_coding	1206.24	0.04985	0.117283	-0.425041	0.670807	0.835603
ENSG00000285728.2	AC098484.4	novel transcript, antisense to PPIH	lncRNA	11.6018	0.312409	0.735582	-0.42471	0.671048	0.835753
ENSG00000185324.22	CDK10	cyclin dependent kinase 10 [Source:HGNC Symbol;Acc:HGNC:1770]	protein_coding	1725.47	0.0299136	0.0704354	-0.424695	0.671059	0.835753
ENSG00000254854.1	AP003390.1	novel transcript	lncRNA	22.8685	0.278012	0.65487	-0.424529	0.67118	0.835812
ENSG00000197938.5	OR5H2	olfactory receptor family 5 subfamily H member 2 [Source:HGNC Symbol;Acc:HGNC:14752]	protein_coding	5.78165	-0.41527	0.978239	0.424508	0.671196	0.835812
ENSG00000278662.5	GOLGA6L10	golgin A6 family like 10 [Source:HGNC Symbol;Acc:HGNC:37228]	protein_coding	180.815	-0.0960668	0.226352	0.424414	0.671264	0.835841
ENSG00000246308.2	AC116535.1	novel transcript, antisense to ZBED5	lncRNA	3.14605	-0.579991	1.36692	0.424304	0.671344	0.835884
ENSG00000225420.1	AC104134.1	novel transcript	lncRNA	3.14721	-0.579784	1.36697	0.424138	0.671465	0.835979
ENSG00000171847.11	FAM90A1	family with sequence similarity 90 member A1 [Source:HGNC Symbol;Acc:HGNC:25526]	protein_coding	36.4976	0.180746	0.426263	-0.424023	0.671549	0.836027
ENSG00000136699.20	SMPD4	sphingomyelin phosphodiesterase 4 [Source:HGNC Symbol;Acc:HGNC:32949]	protein_coding	3787.33	0.0222184	0.0524202	-0.423852	0.671674	0.836127
ENSG00000187699.10	C2orf88	chromosome 2 open reading frame 88 [Source:HGNC Symbol;Acc:HGNC:28191]	protein_coding	2.78835	-0.795703	1.87799	0.423699	0.671786	0.83621
ENSG00000232828.1	AC231533.1	novel transcript	lncRNA	4.19055	0.490784	1.15945	-0.423292	0.672083	0.836513
ENSG00000273192.1	AL671710.1	novel transcript, antisense to ALG12	lncRNA	11.0038	0.373854	0.883312	-0.423242	0.672119	0.836513
ENSG00000228203.7	GRASLND	glycosaminoglycan regulatory associated long non-coding RNA [Source:HGNC Symbol;Acc:HGNC:30963]	lncRNA	10.9577	-0.341535	0.807212	0.423104	0.672219	0.836582
ENSG00000271643.2	AC112220.2	novel transcript	lncRNA	29.2319	0.205075	0.484883	-0.422938	0.672341	0.836677
ENSG00000187555.16	USP7	ubiquitin specific peptidase 7 [Source:HGNC Symbol;Acc:HGNC:12630]	protein_coding	3994.93	0.0285161	0.0674512	-0.422766	0.672466	0.836776
ENSG00000142784.16	WDTC1	WD and tetratricopeptide repeats 1 [Source:HGNC Symbol;Acc:HGNC:29175]	protein_coding	2174.57	0.0288495	0.0682577	-0.422656	0.672546	0.83682
ENSG00000273976.2	GOLGA6L1	golgin A6 family like 1 [Source:HGNC Symbol;Acc:HGNC:37444]	protein_coding	2.61003	-0.898824	2.1271	0.422559	0.672617	0.836853
ENSG00000196358.11	NTNG2	netrin G2 [Source:HGNC Symbol;Acc:HGNC:14288]	protein_coding	12.5593	-0.446735	1.05745	0.422463	0.672687	0.836884
ENSG00000231607.13	DLEU2	deleted in lymphocytic leukemia 2 [Source:HGNC Symbol;Acc:HGNC:13748]	lncRNA	161.099	0.0892596	0.211345	-0.42234	0.672777	0.836939
ENSG00000228397.3	LINC01635	long intergenic non-protein coding RNA 1635 [Source:HGNC Symbol;Acc:HGNC:52422]	lncRNA	6.13655	0.402261	0.954131	-0.4216	0.673317	0.837381
ENSG00000103472.10	RRN3P2	RRN3 pseudogene 2 [Source:HGNC Symbol;Acc:HGNC:37619]	lncRNA	59.1208	0.135979	0.322455	-0.421699	0.673244	0.837381
ENSG00000102974.16	CTCF	CCCTC-binding factor [Source:HGNC Symbol;Acc:HGNC:13723]	protein_coding	1432.2	-0.0312009	0.0740142	0.421553	0.673351	0.837381
ENSG00000187961.14	KLHL17	kelch like family member 17 [Source:HGNC Symbol;Acc:HGNC:24023]	protein_coding	1068.21	-0.0377252	0.0894929	0.421544	0.673358	0.837381
ENSG00000021645.20	NRXN3	neurexin 3 [Source:HGNC Symbol;Acc:HGNC:8010]	protein_coding	3.37681	-0.56497	1.34015	0.421571	0.673338	0.837381
ENSG00000100380.14	ST13	ST13 Hsp70 interacting protein [Source:HGNC Symbol;Acc:HGNC:11343]	protein_coding	7955.8	0.026017	0.0617296	-0.421468	0.673414	0.837395
ENSG00000254400.1	AC091564.2	novel transcript	lncRNA	7.47712	0.375263	0.890529	-0.421394	0.673468	0.837406
ENSG00000245466.1	AL357153.1	novel transcript	lncRNA	4.55245	0.479761	1.13935	-0.421082	0.673696	0.837633
ENSG00000287223.1	Z94277.1	novel transcript	lncRNA	6.86172	0.376571	0.894631	-0.420923	0.673811	0.837668
ENSG00000212993.5	POU5F1B	POU class 5 homeobox 1B [Source:HGNC Symbol;Acc:HGNC:9223]	protein_coding	22.9478	-0.223486	0.530947	0.42092	0.673813	0.837668
ENSG00000272455.1	MRPL20-DT	MRPL20 divergent transcript [Source:HGNC Symbol;Acc:HGNC:54814]	lncRNA	174.332	-0.09055	0.215204	0.420763	0.673928	0.837755
ENSG00000183308.6	AC005037.1	novel transcript	lncRNA	22.9438	0.214833	0.511043	-0.420381	0.674207	0.837944
ENSG00000230124.8	ACBD6	acyl-CoA binding domain containing 6 [Source:HGNC Symbol;Acc:HGNC:23339]	protein_coding	1681.21	0.0319634	0.0760154	-0.420485	0.674131	0.837944
ENSG00000231066.3	NPM1P9	nucleophosmin 1 pseudogene 9 [Source:HGNC Symbol;Acc:HGNC:7929]	processed_pseudogene	3.24103	-0.6705	1.59503	0.420369	0.674216	0.837944
ENSG00000246877.1	DNM1P35	dynamin 1 pseudogene 35 [Source:HGNC Symbol;Acc:HGNC:35182]	lncRNA	5.27528	0.512895	1.22068	-0.42017	0.674362	0.838069
ENSG00000227706.4	AL713998.1	novel transcript	lncRNA	13.7747	-0.343339	0.817352	0.420062	0.67444	0.83811
ENSG00000270136.6	MICOS10-NBL1	MICOS10-NBL1 readthrough [Source:HGNC Symbol;Acc:HGNC:48338]	protein_coding	146.193	0.123325	0.29374	-0.419844	0.6746	0.838196
ENSG00000196586.16	MYO6	myosin VI [Source:HGNC Symbol;Acc:HGNC:7605]	protein_coding	251.044	-0.0740662	0.176411	0.419849	0.674596	0.838196
ENSG00000106006.6	HOXA6	homeobox A6 [Source:HGNC Symbol;Acc:HGNC:5107]	protein_coding	8.08836	0.367693	0.875943	-0.419768	0.674655	0.838209
ENSG00000104331.9	BPNT2	3'(2'), 5'-bisphosphate nucleotidase 2 [Source:HGNC Symbol;Acc:HGNC:26019]	protein_coding	1117.36	0.0427538	0.101897	-0.419579	0.674793	0.838325
ENSG00000259895.1	AC106820.2	novel transcript, antisense to C16orf59	lncRNA	13.964	0.275	0.655814	-0.419326	0.674978	0.838498
ENSG00000109180.15	OCIAD1	OCIA domain containing 1 [Source:HGNC Symbol;Acc:HGNC:16074]	protein_coding	1525.23	0.0583412	0.139179	-0.419181	0.675084	0.838542
ENSG00000260528.5	FAM157C	family with sequence similarity 157 member C [Source:HGNC Symbol;Acc:HGNC:34081]	lncRNA	53.7001	-0.195329	0.466007	0.419154	0.675104	0.838542
ENSG00000285830.1	AL109628.2	novel transcript, antisense to TRAPPC6B	lncRNA	10.6616	0.325737	0.777779	-0.418804	0.67536	0.838804
ENSG00000269473.1	AC012313.8	novel transcript	lncRNA	8.53908	0.365025	0.871812	-0.418697	0.675438	0.838845
ENSG00000184647.11	PRSS55	serine protease 55 [Source:HGNC Symbol;Acc:HGNC:30824]	protein_coding	2.49066	-0.769897	1.84219	0.417926	0.676001	0.839489
ENSG00000171160.18	MORN4	MORN repeat containing 4 [Source:HGNC Symbol;Acc:HGNC:24001]	protein_coding	96.4731	-0.117818	0.281955	0.417861	0.676049	0.839491
ENSG00000288091.1	AC062022.2	novel transcript, antisense to SLC4A10	lncRNA	2.50469	0.688473	1.64828	-0.417691	0.676173	0.839531
ENSG00000287474.1	AC110614.1	novel transcript	lncRNA	13.7858	0.309909	0.74185	-0.417752	0.676128	0.839531
ENSG00000266904.6	LINC00663	long intergenic non-protein coding RNA 663 [Source:HGNC Symbol;Acc:HGNC:28609]	lncRNA	40.9106	0.196013	0.469691	-0.417323	0.676442	0.839531
ENSG00000135441.7	BLOC1S1	biogenesis of lysosomal organelles complex 1 subunit 1 [Source:HGNC Symbol;Acc:HGNC:4200]	protein_coding	1527.18	0.0354558	0.0849069	-0.417585	0.676251	0.839531
ENSG00000147592.9	LACTB2	lactamase beta 2 [Source:HGNC Symbol;Acc:HGNC:18512]	protein_coding	437.756	-0.0535116	0.128222	0.417337	0.676432	0.839531
ENSG00000186153.17	WWOX	WW domain containing oxidoreductase [Source:HGNC Symbol;Acc:HGNC:12799]	protein_coding	138.463	-0.0910385	0.218035	0.41754	0.676283	0.839531
ENSG00000270659.1	AC079610.1	novel transcript	lncRNA	42.1537	-0.16547	0.396454	0.417376	0.676404	0.839531
ENSG00000101336.18	HCK	HCK proto-oncogene, Src family tyrosine kinase [Source:HGNC Symbol;Acc:HGNC:4840]	protein_coding	12.8763	-1.48007	3.5464	0.417345	0.676426	0.839531
ENSG00000275371.1	AC012645.4	novel transcript, antisense to GDPD3	lncRNA	4.5012	0.462963	1.10962	-0.417227	0.676512	0.839562
ENSG00000236723.2	AL606760.2	novel transcript, antisense to CPT2	lncRNA	4.03277	0.57704	1.38366	-0.417038	0.676651	0.839573
ENSG00000135747.11	ZNF670-ZNF695	ZNF670-ZNF695 readthrough (NMD candidate) [Source:HGNC Symbol;Acc:HGNC:49200]	protein_coding	10.6186	0.319095	0.765082	-0.417073	0.676625	0.839573
ENSG00000137656.12	BUD13	BUD13 homolog [Source:HGNC Symbol;Acc:HGNC:28199]	protein_coding	858.004	-0.0391063	0.0937872	0.416968	0.676702	0.839573
ENSG00000039139.10	DNAH5	dynein axonemal heavy chain 5 [Source:HGNC Symbol;Acc:HGNC:2950]	protein_coding	2.49922	-0.840096	2.01452	0.417022	0.676663	0.839573
ENSG00000128656.15	CHN1	chimerin 1 [Source:HGNC Symbol;Acc:HGNC:1943]	protein_coding	3.45951	-0.606344	1.45534	0.416633	0.676947	0.839821
ENSG00000164037.17	SLC9B1	solute carrier family 9 member B1 [Source:HGNC Symbol;Acc:HGNC:24244]	protein_coding	11.1363	0.3351	0.804936	-0.416307	0.677186	0.839977
ENSG00000272274.2	LINC00551	long intergenic non-protein coding RNA 551 [Source:HGNC Symbol;Acc:HGNC:43691]	lncRNA	3.07506	-0.609368	1.46344	0.416394	0.677122	0.839977
ENSG00000182521.5	TBPL2	TATA-box binding protein like 2 [Source:HGNC Symbol;Acc:HGNC:19841]	protein_coding	3.13514	-0.642211	1.54275	0.416275	0.677209	0.839977
ENSG00000132570.15	PCBD2	pterin-4 alpha-carbinolamine dehydratase 2 [Source:HGNC Symbol;Acc:HGNC:24474]	protein_coding	25.506	0.413607	0.994788	-0.415773	0.677576	0.840377
ENSG00000277662.1	AL354696.1	novel transcript, sense intronic to MTRF1	lncRNA	6.86864	-0.424809	1.02207	0.415638	0.677675	0.840444
ENSG00000242267.6	SKINT1L	Skint1 like (pseudogene) [Source:HGNC Symbol;Acc:HGNC:33993]	transcribed_unprocessed_pseudogene	2.83211	0.628034	1.51128	-0.415565	0.677728	0.840454
ENSG00000275854.1	AC084824.4	novel transcript, sense intronic to YARS2	lncRNA	3.16131	0.579151	1.39464	-0.41527	0.677945	0.840563
ENSG00000172531.16	PPP1CA	protein phosphatase 1 catalytic subunit alpha [Source:HGNC Symbol;Acc:HGNC:9281]	protein_coding	5044.4	0.0208212	0.050135	-0.415303	0.67792	0.840563
ENSG00000055332.19	EIF2AK2	eukaryotic translation initiation factor 2 alpha kinase 2 [Source:HGNC Symbol;Acc:HGNC:9437]	protein_coding	571.959	-0.0546788	0.131674	0.415259	0.677952	0.840563
ENSG00000249209.2	AP000311.1	novel protein similar to ATP synthase delta (OSCP) subunit domain	protein_coding	17.7277	-0.395537	0.95317	0.41497	0.678164	0.840769
ENSG00000221909.3	FAM200A	family with sequence similarity 200 member A [Source:HGNC Symbol;Acc:HGNC:25401]	protein_coding	216.811	0.0694636	0.16744	-0.414857	0.678247	0.840816
ENSG00000110031.13	LPXN	leupaxin [Source:HGNC Symbol;Acc:HGNC:14061]	protein_coding	282.675	0.110542	0.26665	-0.41456	0.678464	0.841029
ENSG00000167914.12	GSDMA	gasdermin A [Source:HGNC Symbol;Acc:HGNC:13311]	protein_coding	2.42215	0.713472	1.72171	-0.414397	0.678584	0.841121
ENSG00000239556.4	AC004951.2	uroplakin-like protein (UPLP) pseudogene	transcribed_unprocessed_pseudogene	10.9296	0.299966	0.723985	-0.414326	0.678635	0.841129
ENSG00000259158.4	ADAM20P1	ADAM metallopeptidase domain 20 pseudogene 1 [Source:HGNC Symbol;Acc:HGNC:20102]	transcribed_unprocessed_pseudogene	3.77334	0.502742	1.21384	-0.414175	0.678746	0.841211
ENSG00000145494.12	NDUFS6	NADH:ubiquinone oxidoreductase subunit S6 [Source:HGNC Symbol;Acc:HGNC:7713]	protein_coding	29.2028	0.355771	0.85968	-0.413841	0.67899	0.841401
ENSG00000068305.17	MEF2A	myocyte enhancer factor 2A [Source:HGNC Symbol;Acc:HGNC:6993]	protein_coding	764.503	-0.0456992	0.110412	0.413898	0.678948	0.841401
ENSG00000132613.15	MTSS2	MTSS I-BAR domain containing 2 [Source:HGNC Symbol;Acc:HGNC:25094]	protein_coding	5.96595	0.426517	1.03119	-0.413618	0.679154	0.841492
ENSG00000154146.13	NRGN	neurogranin [Source:HGNC Symbol;Acc:HGNC:8000]	protein_coding	11.9387	-0.309739	0.748782	0.413657	0.679125	0.841492
ENSG00000227467.3	LINC01537	long intergenic non-protein coding RNA 1537 [Source:HGNC Symbol;Acc:HGNC:51301]	lncRNA	3.55411	0.59435	1.43775	-0.413389	0.679321	0.841643
ENSG00000181404.17	WASHC1	WASH complex subunit 1 [Source:HGNC Symbol;Acc:HGNC:24361]	protein_coding	419.752	0.052421	0.126873	-0.413178	0.679476	0.841648
ENSG00000085999.13	RAD54L	RAD54 like [Source:HGNC Symbol;Acc:HGNC:9826]	protein_coding	1387	-0.0511478	0.123756	0.413296	0.67939	0.841648
ENSG00000177427.13	MIEF2	mitochondrial elongation factor 2 [Source:HGNC Symbol;Acc:HGNC:17920]	protein_coding	293.53	-0.081724	0.197814	0.413136	0.679507	0.841648
ENSG00000234390.4	USP27X-AS1	USP27X antisense RNA 1 (head to head) [Source:HGNC Symbol;Acc:HGNC:27249]	lncRNA	18.3332	-0.25501	0.617179	0.413186	0.679471	0.841648
ENSG00000186577.14	SMIM29	small integral membrane protein 29 [Source:HGNC Symbol;Acc:HGNC:1340]	protein_coding	257.01	0.076455	0.185165	-0.412902	0.679678	0.841692
ENSG00000152944.9	MED21	mediator complex subunit 21 [Source:HGNC Symbol;Acc:HGNC:11473]	protein_coding	618.867	0.047987	0.116218	-0.412905	0.679677	0.841692
ENSG00000109062.12	SLC9A3R1	SLC9A3 regulator 1 [Source:HGNC Symbol;Acc:HGNC:11075]	protein_coding	2738.96	0.0282792	0.0684878	-0.412909	0.679673	0.841692
ENSG00000243024.6	AC012158.1	ribosomal protein S11 pseudogene 6	transcribed_processed_pseudogene	2.56965	0.77817	1.88722	-0.412336	0.680093	0.841982
ENSG00000253239.1	IGLVI-70	immunoglobulin lambda variable (I)-70 (pseudogene) [Source:HGNC Symbol;Acc:HGNC:5940]	IG_V_pseudogene	3.57641	0.587604	1.42486	-0.412395	0.68005	0.841982
ENSG00000244607.7	CCDC13	coiled-coil domain containing 13 [Source:HGNC Symbol;Acc:HGNC:26358]	protein_coding	12.0134	0.307341	0.745232	-0.41241	0.680039	0.841982
ENSG00000103365.15	GGA2	golgi associated, gamma adaptin ear containing, ARF binding protein 2 [Source:HGNC Symbol;Acc:HGNC:16064]	protein_coding	4405.38	0.0262009	0.0635366	-0.412374	0.680065	0.841982
ENSG00000259221.5	AC023905.1	novel transcript, antisense to SEMA6D	lncRNA	4.11311	-0.506659	1.23001	0.411914	0.680402	0.842308
ENSG00000197769.6	MAP1LC3C	microtubule associated protein 1 light chain 3 gamma [Source:HGNC Symbol;Acc:HGNC:13353]	protein_coding	18.8262	0.229992	0.558479	-0.411818	0.680473	0.842339
ENSG00000119698.12	PPP4R4	protein phosphatase 4 regulatory subunit 4 [Source:HGNC Symbol;Acc:HGNC:23788]	protein_coding	5.33213	-0.569628	1.38358	0.411706	0.680555	0.842385
ENSG00000050748.18	MAPK9	mitogen-activated protein kinase 9 [Source:HGNC Symbol;Acc:HGNC:6886]	protein_coding	940.613	-0.0416748	0.101297	0.411412	0.680771	0.842595
ENSG00000252464.1	RN7SKP70	RN7SK pseudogene 70 [Source:HGNC Symbol;Acc:HGNC:45794]	misc_RNA	2.83945	0.591369	1.43788	-0.411277	0.68087	0.842661
ENSG00000255299.5	AP003557.1	novel transcript	lncRNA	4.31441	-0.493613	1.20037	0.411216	0.680914	0.842661
ENSG00000162999.13	DUSP19	dual specificity phosphatase 19 [Source:HGNC Symbol;Acc:HGNC:18894]	protein_coding	17.7458	-0.271044	0.659775	0.410812	0.68121	0.842971
ENSG00000279356.1	AC007610.4	novel transcript	TEC	4.15339	0.482443	1.17539	-0.410454	0.681473	0.843136
ENSG00000269973.1	AC010969.2	novel transcript	lncRNA	10.5655	0.300024	0.731318	-0.410251	0.681622	0.843136
ENSG00000228863.8	AL121985.1	novel transcript, antisense to CD48	lncRNA	55.696	0.149932	0.365485	-0.410226	0.68164	0.843136
ENSG00000065615.14	CYB5R4	cytochrome b5 reductase 4 [Source:HGNC Symbol;Acc:HGNC:20147]	protein_coding	1017.39	0.0394924	0.096193	-0.410554	0.6814	0.843136
ENSG00000175606.11	TMEM70	transmembrane protein 70 [Source:HGNC Symbol;Acc:HGNC:26050]	protein_coding	1298.57	0.0349328	0.0851227	-0.410382	0.681526	0.843136
ENSG00000129535.13	NRL	neural retina leucine zipper [Source:HGNC Symbol;Acc:HGNC:8002]	protein_coding	20.5453	-0.250867	0.611472	0.410268	0.681609	0.843136
ENSG00000165171.11	METTL27	methyltransferase like 27 [Source:HGNC Symbol;Acc:HGNC:19068]	protein_coding	12.3449	-0.313913	0.765273	0.410197	0.681661	0.843136
ENSG00000259342.1	AC025580.1	novel transcript, antisense to C15orf48	lncRNA	18.1914	0.24528	0.598512	-0.409817	0.68194	0.843425
ENSG00000099953.10	MMP11	matrix metallopeptidase 11 [Source:HGNC Symbol;Acc:HGNC:7157]	protein_coding	2.62599	0.619461	1.51205	-0.409684	0.682038	0.843448
ENSG00000266473.1	AC007448.4	novel transcript	lncRNA	5.80611	0.415866	1.01515	-0.409661	0.682055	0.843448
ENSG00000250988.7	SNHG21	small nucleolar RNA host gene 21 [Source:HGNC Symbol;Acc:HGNC:50284]	lncRNA	193.542	-0.0796137	0.194366	0.409606	0.682095	0.843448
ENSG00000215915.10	ATAD3C	ATPase family AAA domain containing 3C [Source:HGNC Symbol;Acc:HGNC:32151]	protein_coding	12.5781	-0.274231	0.67	0.409299	0.68232	0.84367
ENSG00000154237.13	LRRK1	leucine rich repeat kinase 1 [Source:HGNC Symbol;Acc:HGNC:18608]	protein_coding	2079.22	-0.0433578	0.10596	0.409192	0.682399	0.843711
ENSG00000086730.17	LAT2	linker for activation of T cells family member 2 [Source:HGNC Symbol;Acc:HGNC:12749]	protein_coding	4338.62	-0.0211305	0.0516553	0.409066	0.682491	0.843769
ENSG00000228242.6	XPC-AS1	XPC antisense RNA 1 [Source:HGNC Symbol;Acc:HGNC:55014]	lncRNA	2.60887	0.678844	1.66178	-0.408504	0.682904	0.84383
ENSG00000288012.1	AP003307.1	novel transcript, antisense to CUL5	lncRNA	10.2137	0.303037	0.741614	-0.408618	0.68282	0.84383
ENSG00000100478.15	AP4S1	adaptor related protein complex 4 subunit sigma 1 [Source:HGNC Symbol;Acc:HGNC:575]	protein_coding	90.2133	0.127006	0.310643	-0.408848	0.682651	0.84383
ENSG00000134444.15	RELCH	RAB11 binding and LisH domain, coiled-coil and HEAT repeat containing [Source:HGNC Symbol;Acc:HGNC:29289]	protein_coding	769.692	0.0618089	0.151228	-0.408712	0.682751	0.84383
ENSG00000109270.13	LAMTOR3	late endosomal/lysosomal adaptor, MAPK and MTOR activator 3 [Source:HGNC Symbol;Acc:HGNC:15606]	protein_coding	838.739	0.0386866	0.094647	-0.408746	0.682726	0.84383
ENSG00000108557.19	RAI1	retinoic acid induced 1 [Source:HGNC Symbol;Acc:HGNC:9834]	protein_coding	1293.04	-0.0392337	0.0960365	0.408529	0.682885	0.84383
ENSG00000185950.9	IRS2	insulin receptor substrate 2 [Source:HGNC Symbol;Acc:HGNC:6126]	protein_coding	32.4119	-0.18294	0.447816	0.408516	0.682895	0.84383
ENSG00000184271.17	POU6F1	POU class 6 homeobox 1 [Source:HGNC Symbol;Acc:HGNC:9224]	protein_coding	93.7752	-0.188382	0.460725	0.408882	0.682626	0.84383
ENSG00000155304.6	HSPA13	heat shock protein family A (Hsp70) member 13 [Source:HGNC Symbol;Acc:HGNC:11375]	protein_coding	650.662	-0.0433545	0.106208	0.408205	0.683123	0.844045
ENSG00000272711.1	HK2-DT	HK2 divergent transcript [Source:HGNC Symbol;Acc:HGNC:55204]	lncRNA	86.3529	0.113772	0.278829	-0.408033	0.683249	0.844098
ENSG00000128708.13	HAT1	histone acetyltransferase 1 [Source:HGNC Symbol;Acc:HGNC:4821]	protein_coding	2272.68	-0.0251219	0.0615698	0.408023	0.683257	0.844098
ENSG00000170624.14	SGCD	sarcoglycan delta [Source:HGNC Symbol;Acc:HGNC:10807]	protein_coding	5.54488	-0.542597	1.33041	0.407841	0.683391	0.844207
ENSG00000141570.11	CBX8	chromobox 8 [Source:HGNC Symbol;Acc:HGNC:15962]	protein_coding	258.101	0.0866048	0.212407	-0.40773	0.683472	0.844251
ENSG00000255150.2	EID3	EP300 interacting inhibitor of differentiation 3 [Source:HGNC Symbol;Acc:HGNC:32961]	protein_coding	5.45461	0.432504	1.06105	-0.407617	0.683555	0.844267
ENSG00000264672.6	SEPTIN4-AS1	SEPTIN4 antisense RNA 1 [Source:HGNC Symbol;Acc:HGNC:51345]	lncRNA	46.9906	0.146134	0.358616	-0.407493	0.683646	0.844267
ENSG00000131931.8	THAP1	THAP domain containing 1 [Source:HGNC Symbol;Acc:HGNC:20856]	protein_coding	258.474	0.0688337	0.168932	-0.407465	0.683666	0.844267
ENSG00000287757.1	AC244636.3	novel transcript, antisense to ZNF630	lncRNA	4.62126	-0.446853	1.09651	0.407524	0.683623	0.844267
ENSG00000266990.1	AC004528.1	novel transcript, antisense to GRIN3B	lncRNA	16.5675	-0.256077	0.628774	0.407265	0.683814	0.844393
ENSG00000164485.15	IL22RA2	interleukin 22 receptor subunit alpha 2 [Source:HGNC Symbol;Acc:HGNC:14901]	protein_coding	5.80482	-0.430998	1.05848	0.407186	0.683871	0.844408
ENSG00000280310.1	AC092437.1	tec	TEC	3.08538	0.57558	1.415	-0.406771	0.684176	0.844506
ENSG00000271519.1	AL590065.1	CDC42 binding protein kinase beta (DMPK-like) (CDC42BPB) pseudogene	processed_pseudogene	42.8685	0.163833	0.402581	-0.406955	0.684041	0.844506
ENSG00000100767.17	PAPLN	papilin, proteoglycan like sulfated glycoprotein [Source:HGNC Symbol;Acc:HGNC:19262]	protein_coding	442.127	0.0708849	0.174316	-0.406645	0.684269	0.844506
ENSG00000124275.15	MTRR	5-methyltetrahydrofolate-homocysteine methyltransferase reductase [Source:HGNC Symbol;Acc:HGNC:7473]	protein_coding	1110.09	0.0434049	0.106713	-0.406743	0.684196	0.844506
ENSG00000188493.15	C19orf54	chromosome 19 open reading frame 54 [Source:HGNC Symbol;Acc:HGNC:24758]	protein_coding	1315.34	-0.039274	0.0965688	0.406694	0.684232	0.844506
ENSG00000171044.11	XKR6	XK related 6 [Source:HGNC Symbol;Acc:HGNC:27806]	protein_coding	170.448	-0.0918074	0.225693	0.406779	0.68417	0.844506
ENSG00000278041.1	AL133325.3	novel transcript	lncRNA	3.46908	-0.517948	1.27295	0.406887	0.684091	0.844506
ENSG00000278156.2	TSC22D1-AS1	TSC22D1 antisense RNA 1 [Source:HGNC Symbol;Acc:HGNC:43684]	lncRNA	3.5532	-0.58905	1.4488	0.406577	0.684319	0.844511
ENSG00000270116.1	AP001429.1	novel transcript, sense intronic to TTC3	lncRNA	2.39697	0.632188	1.55515	-0.406512	0.684366	0.844514
ENSG00000237529.2	AL137847.2	novel transcript	lncRNA	10.6706	0.320276	0.788135	-0.406371	0.68447	0.844554
ENSG00000182768.9	NGRN	neugrin, neurite outgrowth associated [Source:HGNC Symbol;Acc:HGNC:18077]	protein_coding	1519.05	0.0352432	0.0867323	-0.406344	0.684489	0.844554
ENSG00000203650.9	LINC01285	long intergenic non-protein coding RNA 1285 [Source:HGNC Symbol;Acc:HGNC:50344]	lncRNA	4.77886	-0.468746	1.15387	0.40624	0.684567	0.844593
ENSG00000162976.13	SLC66A3	solute carrier family 66 member 3 [Source:HGNC Symbol;Acc:HGNC:28503]	protein_coding	85.834	-0.122796	0.302561	0.405856	0.684848	0.844884
ENSG00000261824.7	LINC00662	long intergenic non-protein coding RNA 662 [Source:HGNC Symbol;Acc:HGNC:27122]	lncRNA	336.58	-0.0580893	0.14323	0.405567	0.685061	0.845048
ENSG00000106610.15	STAG3L4	stromal antigen 3-like 4 (pseudogene) [Source:HGNC Symbol;Acc:HGNC:33887]	transcribed_unprocessed_pseudogene	375.864	-0.0630468	0.155459	0.405552	0.685072	0.845048
ENSG00000121552.4	CSTA	cystatin A [Source:HGNC Symbol;Acc:HGNC:2481]	protein_coding	6.9138	-0.379596	0.936299	0.405422	0.685167	0.845109
ENSG00000264954.2	PRR29-AS1	PRR29 antisense RNA 1 [Source:HGNC Symbol;Acc:HGNC:51822]	lncRNA	3.59603	0.572057	1.41192	-0.405161	0.685359	0.84529
ENSG00000272791.1	AC073389.3	novel transcript	lncRNA	5.39974	0.517614	1.2787	-0.404799	0.685626	0.845503
ENSG00000260230.5	FRRS1L	ferric chelate reductase 1 like [Source:HGNC Symbol;Acc:HGNC:1362]	protein_coding	13.1413	0.279582	0.691191	-0.404493	0.68585	0.845503
ENSG00000100625.9	SIX4	SIX homeobox 4 [Source:HGNC Symbol;Acc:HGNC:10890]	protein_coding	22.1201	0.224812	0.555683	-0.40457	0.685794	0.845503
ENSG00000174516.15	PELI3	pellino E3 ubiquitin protein ligase family member 3 [Source:HGNC Symbol;Acc:HGNC:30010]	protein_coding	55.0498	0.149203	0.368695	-0.40468	0.685713	0.845503
ENSG00000176182.6	MYPOP	Myb related transcription factor, partner of profilin [Source:HGNC Symbol;Acc:HGNC:20178]	protein_coding	387.532	0.0576393	0.142401	-0.404766	0.685649	0.845503
ENSG00000166971.17	AKTIP	AKT interacting protein [Source:HGNC Symbol;Acc:HGNC:16710]	protein_coding	406.739	-0.0712721	0.176197	0.404502	0.685844	0.845503
ENSG00000124549.14	BTN2A3P	butyrophilin subfamily 2 member A3, pseudogene [Source:HGNC Symbol;Acc:HGNC:13229]	transcribed_unprocessed_pseudogene	77.6919	-0.129695	0.320621	0.404512	0.685836	0.845503
ENSG00000255339.6	AL133352.1	NADH dehydrogenase (ubiquinone) 1 beta subcomplex, 8, 19kDa (NDUFB8) and SEC31 homolog B (S. cerevisiae) (SEC31B) readthrough	protein_coding	236.659	0.0866304	0.214306	-0.404238	0.686038	0.845678
ENSG00000117385.16	P3H1	prolyl 3-hydroxylase 1 [Source:HGNC Symbol;Acc:HGNC:19316]	protein_coding	813.045	0.0533733	0.132139	-0.403918	0.686273	0.845732
ENSG00000179021.10	C3orf38	chromosome 3 open reading frame 38 [Source:HGNC Symbol;Acc:HGNC:28384]	protein_coding	640.268	-0.0396158	0.0980908	0.403869	0.686309	0.845732
ENSG00000134461.16	ANKRD16	ankyrin repeat domain 16 [Source:HGNC Symbol;Acc:HGNC:23471]	protein_coding	246.486	-0.0678073	0.16787	0.403929	0.686265	0.845732
ENSG00000141401.12	IMPA2	inositol monophosphatase 2 [Source:HGNC Symbol;Acc:HGNC:6051]	protein_coding	11.7574	-0.302819	0.749498	0.404029	0.686191	0.845732
ENSG00000169208.3	OR10G3	olfactory receptor family 10 subfamily G member 3 [Source:HGNC Symbol;Acc:HGNC:8171]	protein_coding	5.84648	-0.423373	1.04829	0.403872	0.686307	0.845732
ENSG00000280623.1	PCAT14	prostate cancer associated transcript 14 [Source:HGNC Symbol;Acc:HGNC:48977]	lncRNA	3.70171	0.555666	1.37626	-0.403751	0.686396	0.845783
ENSG00000262874.2	C19orf84	chromosome 19 open reading frame 84 [Source:HGNC Symbol;Acc:HGNC:27112]	protein_coding	4.55048	0.503615	1.24763	-0.403658	0.686464	0.845811
ENSG00000260273.1	AL359711.2	novel transcript, antisense to CD164	lncRNA	2.43526	0.676116	1.67677	-0.403224	0.686783	0.846148
ENSG00000277957.1	SENP3-EIF4A1	SENP3-EIF4A1 readthrough (NMD candidate) [Source:HGNC Symbol;Acc:HGNC:49182]	protein_coding	98.2089	-0.13824	0.342915	0.403134	0.68685	0.846173
ENSG00000165264.11	NDUFB6	NADH:ubiquinone oxidoreductase subunit B6 [Source:HGNC Symbol;Acc:HGNC:7701]	protein_coding	1652.94	-0.0412771	0.102453	0.402887	0.687032	0.84627
ENSG00000205534.6	SMG1P2	SMG1 pseudogene 2 [Source:HGNC Symbol;Acc:HGNC:49859]	transcribed_unprocessed_pseudogene	187.969	-0.0736535	0.182863	0.40278	0.68711	0.84627
ENSG00000258938.1	AL162311.3	novel transcript, antisense to BRMS1L	lncRNA	83.403	-0.121185	0.30086	0.402796	0.687098	0.84627
ENSG00000279148.1	AC126474.1	TEC	TEC	3.42177	-0.550429	1.36618	0.402895	0.687025	0.84627
ENSG00000259175.1	AC108451.1	novel transcript, antisense to ARNT2	lncRNA	4.83542	0.456934	1.13493	-0.402608	0.687236	0.846369
ENSG00000127578.7	WFIKKN1	WAP, follistatin/kazal, immunoglobulin, kunitz and netrin domain containing 1 [Source:HGNC Symbol;Acc:HGNC:30912]	protein_coding	10.9381	0.318802	0.79229	-0.402381	0.687404	0.846519
ENSG00000215068.8	AC025171.2	novel transcript, antisense to ANXA2R	lncRNA	59.7393	0.137735	0.34249	-0.402158	0.687568	0.846609
ENSG00000033011.13	ALG1	ALG1 chitobiosyldiphosphodolichol beta-mannosyltransferase [Source:HGNC Symbol;Acc:HGNC:18294]	protein_coding	122.583	0.0948457	0.235842	-0.402158	0.687568	0.846609
ENSG00000260920.2	AL031985.3	novel transcript, sense overlapping with ZNF643	lncRNA	54.1588	0.147236	0.366208	-0.402055	0.687644	0.846646
ENSG00000168350.8	DEGS2	delta 4-desaturase, sphingolipid 2 [Source:HGNC Symbol;Acc:HGNC:20113]	protein_coding	10.432	0.398116	0.990903	-0.401771	0.687853	0.846735
ENSG00000126106.14	TMEM53	transmembrane protein 53 [Source:HGNC Symbol;Acc:HGNC:26186]	protein_coding	221.991	0.0672605	0.167387	-0.401826	0.687812	0.846735
ENSG00000245498.7	AP000866.1	novel transcript, antisense to C11orf61	lncRNA	31.2931	-0.174279	0.433669	0.401871	0.687779	0.846735
ENSG00000286503.1	AC008462.1	novel transcript	lncRNA	2.75859	0.660947	1.64613	-0.401515	0.688041	0.846854
ENSG00000240219.1	AL512306.2	novel transcript	lncRNA	4.01284	-0.531818	1.32438	0.401559	0.688009	0.846854
ENSG00000141428.17	C18orf21	chromosome 18 open reading frame 21 [Source:HGNC Symbol;Acc:HGNC:28802]	protein_coding	532.001	0.0441923	0.11012	-0.401309	0.688193	0.846958
ENSG00000141696.13	P3H4	prolyl 3-hydroxylase family member 4 (inactive) [Source:HGNC Symbol;Acc:HGNC:16946]	protein_coding	29.5126	-0.20181	0.502919	0.401278	0.688216	0.846958
ENSG00000130635.16	COL5A1	collagen type V alpha 1 chain [Source:HGNC Symbol;Acc:HGNC:2209]	protein_coding	3.07249	0.637475	1.58994	-0.400944	0.688461	0.847204
ENSG00000152078.10	TLCD4	TLC domain containing 4 [Source:HGNC Symbol;Acc:HGNC:26477]	protein_coding	2.65459	-0.579977	1.4468	0.400869	0.688517	0.847216
ENSG00000230002.3	ALMS1-IT1	ALMS1 intronic transcript 1 [Source:HGNC Symbol;Acc:HGNC:41305]	lncRNA	15.944	-0.245082	0.611723	0.400643	0.688683	0.847308
ENSG00000215912.12	TTC34	tetratricopeptide repeat domain 34 [Source:HGNC Symbol;Acc:HGNC:34297]	protein_coding	9.63108	-0.318319	0.794505	0.40065	0.688678	0.847308
ENSG00000215883.10	CYB5RL	cytochrome b5 reductase like [Source:HGNC Symbol;Acc:HGNC:32220]	protein_coding	392.918	-0.0740197	0.184936	0.400245	0.688976	0.847405
ENSG00000277738.1	AC126175.2	novel transcript	lncRNA	13.8784	-0.254542	0.635747	0.400384	0.688874	0.847405
ENSG00000124688.14	MAD2L1BP	MAD2L1 binding protein [Source:HGNC Symbol;Acc:HGNC:21059]	protein_coding	23.2552	-0.271903	0.679015	0.400437	0.688835	0.847405
ENSG00000259287.2	AC010809.1	novel transcript, antisense to RYR3	lncRNA	2.5771	-0.611555	1.52767	0.400319	0.688922	0.847405
ENSG00000249807.1	AC034229.1	novel transcript	lncRNA	3.05205	-0.630001	1.57411	0.400227	0.68899	0.847405
ENSG00000169371.14	SNUPN	snurportin 1 [Source:HGNC Symbol;Acc:HGNC:14245]	protein_coding	703.801	0.0390062	0.0975088	-0.400027	0.689136	0.847508
ENSG00000287829.1	AC002542.6	novel transcript, antisense to ST7	lncRNA	4.98154	-0.426918	1.06732	0.399989	0.689165	0.847508
ENSG00000176871.9	WSB2	WD repeat and SOCS box containing 2 [Source:HGNC Symbol;Acc:HGNC:19222]	protein_coding	161.688	-0.126577	0.316932	0.399382	0.689612	0.848001
ENSG00000275052.5	PPP4R3B	protein phosphatase 4 regulatory subunit 3B [Source:HGNC Symbol;Acc:HGNC:29267]	protein_coding	1813.96	-0.0287701	0.0720522	0.399295	0.689676	0.848024
ENSG00000185129.8	PURA	purine rich element binding protein A [Source:HGNC Symbol;Acc:HGNC:9701]	protein_coding	366.981	0.0519742	0.130296	-0.398894	0.689971	0.848331
ENSG00000143320.9	CRABP2	cellular retinoic acid binding protein 2 [Source:HGNC Symbol;Acc:HGNC:2339]	protein_coding	8.01184	0.360011	0.902937	-0.398711	0.690106	0.848385
ENSG00000150527.17	MIA2	MIA SH3 domain ER export factor 2 [Source:HGNC Symbol;Acc:HGNC:18432]	protein_coding	673.292	0.042604	0.106839	-0.398768	0.690064	0.848385
ENSG00000273186.1	AL359091.4	novel transcript, sense intronic to CERCAM	lncRNA	5.11589	-0.443785	1.1141	0.398336	0.690382	0.848668
ENSG00000249773.3	AC092647.5	novel zinc finger protein 713 (ZNF713) and mitochondrial ribosomal protein S17 (MRPS17) protein	protein_coding	23.5398	0.255427	0.641449	-0.398203	0.69048	0.848733
ENSG00000236230.2	AL356108.1	novel transcript	lncRNA	2.37696	0.594781	1.49496	-0.397856	0.690736	0.84878
ENSG00000021574.13	SPAST	spastin [Source:HGNC Symbol;Acc:HGNC:11233]	protein_coding	122.556	0.147727	0.37138	-0.397779	0.690793	0.84878
ENSG00000180398.13	MCFD2	multiple coagulation factor deficiency 2, ER cargo receptor complex subunit [Source:HGNC Symbol;Acc:HGNC:18451]	protein_coding	227.06	0.0826122	0.207645	-0.397854	0.690738	0.84878
ENSG00000169599.13	NFU1	NFU1 iron-sulfur cluster scaffold [Source:HGNC Symbol;Acc:HGNC:16287]	protein_coding	259.287	0.0815907	0.205015	-0.397975	0.690648	0.84878
ENSG00000262712.1	AC012676.1	novel transcript	lncRNA	39.3803	-0.168329	0.422917	0.39802	0.690616	0.84878
ENSG00000226312.7	CFLAR-AS1	CFLAR antisense RNA 1 [Source:HGNC Symbol;Acc:HGNC:14437]	lncRNA	5.8276	-0.395997	0.995375	0.397837	0.69075	0.84878
ENSG00000272047.3	GTF2H5	general transcription factor IIH subunit 5 [Source:HGNC Symbol;Acc:HGNC:21157]	protein_coding	206.144	-0.0780498	0.196353	0.397497	0.691001	0.848971
ENSG00000189238.6	LINC00943	long intergenic non-protein coding RNA 943 [Source:HGNC Symbol;Acc:HGNC:48639]	lncRNA	6.57701	-0.404221	1.01705	0.397444	0.69104	0.848971
ENSG00000188732.11	FAM221A	family with sequence similarity 221 member A [Source:HGNC Symbol;Acc:HGNC:27977]	protein_coding	163.835	0.0921764	0.231974	-0.397357	0.691104	0.848994
ENSG00000188611.16	ASAH2	N-acylsphingosine amidohydrolase 2 [Source:HGNC Symbol;Acc:HGNC:18860]	protein_coding	9.09619	0.523916	1.31939	-0.397091	0.691301	0.849067
ENSG00000175305.18	CCNE2	cyclin E2 [Source:HGNC Symbol;Acc:HGNC:1590]	protein_coding	38.7246	0.179101	0.451027	-0.397096	0.691297	0.849067
ENSG00000172006.12	ZNF554	zinc finger protein 554 [Source:HGNC Symbol;Acc:HGNC:26629]	protein_coding	70.4447	0.130888	0.329563	-0.397155	0.691253	0.849067
ENSG00000154438.8	ASZ1	ankyrin repeat, SAM and basic leucine zipper domain containing 1 [Source:HGNC Symbol;Acc:HGNC:1350]	protein_coding	3.11812	0.541149	1.36601	-0.396152	0.691993	0.84986
ENSG00000267426.5	AC087289.3	novel protein	protein_coding	28.9788	0.363869	0.91911	-0.395893	0.692184	0.849883
ENSG00000183020.14	AP2A2	adaptor related protein complex 2 subunit alpha 2 [Source:HGNC Symbol;Acc:HGNC:562]	protein_coding	670.78	0.0755798	0.190844	-0.396029	0.692084	0.849883
ENSG00000271225.1	BNIP3P4	BCL2 interacting protein 3 pseudogene 4 [Source:HGNC Symbol;Acc:HGNC:39657]	processed_pseudogene	17.453	-0.247296	0.624591	0.395933	0.692154	0.849883
ENSG00000186105.8	LRRC70	leucine rich repeat containing 70 [Source:HGNC Symbol;Acc:HGNC:35155]	protein_coding	6.60973	-0.50198	1.26801	0.395879	0.692194	0.849883
ENSG00000271848.2	AC073389.2	novel transcript, antisense to SYNPO2L and AGAP5	lncRNA	5.41903	0.472307	1.19401	-0.395564	0.692427	0.850001
ENSG00000173546.7	CSPG4	chondroitin sulfate proteoglycan 4 [Source:HGNC Symbol;Acc:HGNC:2466]	protein_coding	9.38075	0.407984	1.03156	-0.395501	0.692473	0.850001
ENSG00000115112.8	TFCP2L1	transcription factor CP2 like 1 [Source:HGNC Symbol;Acc:HGNC:17925]	protein_coding	19.2832	-0.300945	0.760595	0.39567	0.692349	0.850001
ENSG00000287120.1	AL138773.1	novel transcript	lncRNA	2.64445	-0.582507	1.47262	0.395557	0.692432	0.850001
ENSG00000149948.14	HMGA2	high mobility group AT-hook 2 [Source:HGNC Symbol;Acc:HGNC:5009]	protein_coding	6.99283	-0.373216	0.9448	0.395021	0.692828	0.85038
ENSG00000287916.1	AC091607.2	novel transcript, antisense to SSR3	lncRNA	5.47815	0.415881	1.05332	-0.39483	0.692968	0.850473
ENSG00000211456.13	SACM1L	SAC1 like phosphatidylinositide phosphatase [Source:HGNC Symbol;Acc:HGNC:17059]	protein_coding	1111.3	0.0390375	0.0988806	-0.394794	0.692995	0.850473
ENSG00000158286.13	RNF207	ring finger protein 207 [Source:HGNC Symbol;Acc:HGNC:32947]	protein_coding	906.795	-0.0461058	0.116825	0.394658	0.693095	0.85054
ENSG00000186638.16	KIF24	kinesin family member 24 [Source:HGNC Symbol;Acc:HGNC:19916]	protein_coding	207.039	0.0739381	0.187406	-0.394534	0.693187	0.850596
ENSG00000135503.13	ACVR1B	activin A receptor type 1B [Source:HGNC Symbol;Acc:HGNC:172]	protein_coding	14.8809	0.307283	0.779403	-0.394254	0.693393	0.850758
ENSG00000078269.15	SYNJ2	synaptojanin 2 [Source:HGNC Symbol;Acc:HGNC:11504]	protein_coding	4.27306	-0.587473	1.49017	0.394231	0.69341	0.850758
ENSG00000278986.1	AC091060.1	TEC	TEC	17.0854	0.23726	0.602585	-0.393737	0.693775	0.850813
ENSG00000143344.16	RGL1	ral guanine nucleotide dissociation stimulator like 1 [Source:HGNC Symbol;Acc:HGNC:30281]	protein_coding	177.353	0.0934311	0.237073	-0.394103	0.693505	0.850813
ENSG00000140262.18	TCF12	transcription factor 12 [Source:HGNC Symbol;Acc:HGNC:11623]	protein_coding	1410.78	0.0546168	0.13866	-0.393891	0.693662	0.850813
ENSG00000105355.9	PLIN3	perilipin 3 [Source:HGNC Symbol;Acc:HGNC:16893]	protein_coding	2831.37	-0.0241851	0.0614229	0.393747	0.693768	0.850813
ENSG00000232442.1	MHENCR	melanoma highly expressed competing endogenous lncRNA for miR-425 and miR-489 [Source:HGNC Symbol;Acc:HGNC:53110]	lncRNA	286.277	-0.0579279	0.147017	0.39402	0.693566	0.850813
ENSG00000235489.4	DBF4P1	DBF4 zinc finger pseudogene 1 [Source:HGNC Symbol;Acc:HGNC:45059]	processed_pseudogene	18.064	-0.243205	0.617497	0.393856	0.693688	0.850813
ENSG00000149201.10	CCDC81	coiled-coil domain containing 81 [Source:HGNC Symbol;Acc:HGNC:26281]	protein_coding	8.84801	-0.351132	0.8916	0.393822	0.693712	0.850813
ENSG00000273226.1	AL391834.2	novel transcript, antisense to RPS6	lncRNA	6.03549	-0.409631	1.0408	0.393574	0.693896	0.850904
ENSG00000047230.15	CTPS2	CTP synthase 2 [Source:HGNC Symbol;Acc:HGNC:2520]	protein_coding	751.506	-0.0424772	0.108005	0.39329	0.694105	0.851048
ENSG00000057019.16	DCBLD2	discoidin, CUB and LCCL domain containing 2 [Source:HGNC Symbol;Acc:HGNC:24627]	protein_coding	168.562	-0.111376	0.283175	0.39331	0.694091	0.851048
ENSG00000276180.1	H4C9	H4 clustered histone 9 [Source:HGNC Symbol;Acc:HGNC:4793]	protein_coding	14.721	0.263354	0.670118	-0.392996	0.694322	0.851259
ENSG00000196821.10	ILRUN	inflammation and lipid regulator with UBA-like and NBR1-like domains [Source:HGNC Symbol;Acc:HGNC:21215]	protein_coding	4924.18	-0.0213905	0.0544482	0.392859	0.694423	0.851326
ENSG00000268785.1	RPL7P50	ribosomal protein L7 pseudogene 50 [Source:HGNC Symbol;Acc:HGNC:35816]	processed_pseudogene	28.494	-0.183258	0.466593	0.392758	0.694498	0.85133
ENSG00000224536.2	AC096677.1	novel transcript	lncRNA	22.7433	-0.197822	0.503788	0.392669	0.694564	0.85133
ENSG00000206828.1	RNVU1-30	RNA, variant U1 small nuclear 30 [Source:HGNC Symbol;Acc:HGNC:54434]	snRNA	2.46794	-0.740655	1.88595	0.392722	0.694525	0.85133
ENSG00000262660.1	AC139530.2	novel protein	protein_coding	14.434	0.993333	2.53056	-0.392535	0.694663	0.851396
ENSG00000109787.13	KLF3	Kruppel like factor 3 [Source:HGNC Symbol;Acc:HGNC:16516]	protein_coding	5.29721	-0.509376	1.29795	0.392446	0.694729	0.851419
ENSG00000250938.6	AC073475.1	novel transcript, antisense to MAD2L1	lncRNA	2.77766	0.538447	1.37294	-0.392185	0.694922	0.851488
ENSG00000275383.1	AC126773.6	novel transcript	lncRNA	52.3065	0.137469	0.350428	-0.392289	0.694844	0.851488
ENSG00000257365.8	FNTB	farnesyltransferase, CAAX box, beta [Source:HGNC Symbol;Acc:HGNC:3785]	protein_coding	339.262	-0.0663047	0.169055	0.392207	0.694905	0.851488
ENSG00000258057.6	BCDIN3D-AS1	BCDIN3D antisense RNA 1 [Source:HGNC Symbol;Acc:HGNC:44113]	lncRNA	13.7755	0.316048	0.806874	-0.391694	0.695285	0.851876
ENSG00000285540.1	AC022023.2	novel transcript	lncRNA	17.4947	0.227607	0.581391	-0.391487	0.695437	0.852007
ENSG00000137522.18	RNF121	ring finger protein 121 [Source:HGNC Symbol;Acc:HGNC:21070]	protein_coding	772.455	0.0404818	0.103483	-0.391194	0.695654	0.852189
ENSG00000280287.1	AC131212.3	novel transcript	TEC	102.3	-0.107261	0.274211	0.391162	0.695678	0.852189
ENSG00000203668.3	CHML	CHM like Rab escort protein [Source:HGNC Symbol;Acc:HGNC:1941]	protein_coding	3.46652	-0.620226	1.58756	0.39068	0.696034	0.852569
ENSG00000081377.17	CDC14B	cell division cycle 14B [Source:HGNC Symbol;Acc:HGNC:1719]	protein_coding	233.844	0.0694701	0.177862	-0.390583	0.696106	0.852601
ENSG00000111843.14	TMEM14C	transmembrane protein 14C [Source:HGNC Symbol;Acc:HGNC:20952]	protein_coding	2177.51	0.0256491	0.0656822	-0.390503	0.696165	0.852617
ENSG00000134597.16	RBMX2	RNA binding motif protein X-linked 2 [Source:HGNC Symbol;Acc:HGNC:24282]	protein_coding	743.901	0.0438928	0.112625	-0.389724	0.696741	0.853266
ENSG00000163354.15	DCST2	DC-STAMP domain containing 2 [Source:HGNC Symbol;Acc:HGNC:26562]	protein_coding	7.0971	0.417924	1.07272	-0.389592	0.696838	0.853325
ENSG00000167280.17	ENGASE	endo-beta-N-acetylglucosaminidase [Source:HGNC Symbol;Acc:HGNC:24622]	protein_coding	1519.1	-0.0348567	0.0894828	0.389535	0.69688	0.853325
ENSG00000160194.18	NDUFV3	NADH:ubiquinone oxidoreductase subunit V3 [Source:HGNC Symbol;Acc:HGNC:7719]	protein_coding	819.077	-0.0382413	0.0982102	0.389383	0.696993	0.853407
ENSG00000287133.1	AC007279.1	novel transcript, antisense to MPP4and TMEM237	lncRNA	5.85933	0.388858	0.999254	-0.389148	0.697166	0.853562
ENSG00000257681.1	AC025265.1	novel transcript, antisense to STAB2	lncRNA	11.1277	-0.284186	0.730771	0.388886	0.697361	0.853744
ENSG00000286990.1	AC016026.2	novel transcript, antisense to MICAL3	lncRNA	2.75826	0.651354	1.6757	-0.388706	0.697493	0.85385
ENSG00000165023.7	DIRAS2	DIRAS family GTPase 2 [Source:HGNC Symbol;Acc:HGNC:19323]	protein_coding	5.37742	-0.455954	1.17324	0.388628	0.697551	0.853865
ENSG00000181090.21	EHMT1	euchromatic histone lysine methyltransferase 1 [Source:HGNC Symbol;Acc:HGNC:24650]	protein_coding	2270.58	-0.0325914	0.0838894	0.388504	0.697643	0.853921
ENSG00000269720.2	CCDC194	coiled-coil domain containing 194 [Source:HGNC Symbol;Acc:HGNC:53438]	protein_coding	3.10212	0.537981	1.38508	-0.38841	0.697712	0.85395
ENSG00000118137.10	APOA1	apolipoprotein A1 [Source:HGNC Symbol;Acc:HGNC:600]	protein_coding	4.18993	0.539536	1.3899	-0.388182	0.697881	0.853968
ENSG00000259485.2	LINC02253	long intergenic non-protein coding RNA 2253 [Source:HGNC Symbol;Acc:HGNC:53151]	lncRNA	5.20529	0.435117	1.12148	-0.387983	0.698029	0.853968
ENSG00000255624.3	C10orf88B	C10orf88B (pseudogene) [Source:HGNC Symbol;Acc:HGNC:44080]	transcribed_processed_pseudogene	25.4513	0.194659	0.501587	-0.388086	0.697952	0.853968
ENSG00000223959.8	AFG3L1P	AFG3 like matrix AAA peptidase subunit 1, pseudogene [Source:HGNC Symbol;Acc:HGNC:314]	transcribed_unitary_pseudogene	488.021	0.0516203	0.132992	-0.388145	0.697909	0.853968
ENSG00000137133.11	HINT2	histidine triad nucleotide binding protein 2 [Source:HGNC Symbol;Acc:HGNC:18344]	protein_coding	757.513	-0.0406102	0.104596	0.388256	0.697826	0.853968
ENSG00000086717.18	PPEF1	protein phosphatase with EF-hand domain 1 [Source:HGNC Symbol;Acc:HGNC:9243]	protein_coding	13.3291	-0.35293	0.909641	0.387989	0.698025	0.853968
ENSG00000256100.1	AP000721.1	novel transcript	protein_coding	7.97275	-0.366291	0.944159	0.387955	0.698049	0.853968
ENSG00000279212.1	AL390961.3	TEC	TEC	5.93523	-0.440389	1.13541	0.387869	0.698113	0.853989
ENSG00000205085.12	FAM71F2	family with sequence similarity 71 member F2 [Source:HGNC Symbol;Acc:HGNC:27998]	protein_coding	11.8172	0.281867	0.727112	-0.387652	0.698273	0.85413
ENSG00000174327.7	SLC16A13	solute carrier family 16 member 13 [Source:HGNC Symbol;Acc:HGNC:31037]	protein_coding	83.192	-0.103606	0.267485	0.387333	0.69851	0.854363
ENSG00000275223.1	AL121906.2	novel transcript	lncRNA	2.7441	0.57348	1.48216	-0.386921	0.698815	0.854623
ENSG00000188428.20	BLOC1S5	biogenesis of lysosomal organelles complex 1 subunit 5 [Source:HGNC Symbol;Acc:HGNC:18561]	protein_coding	549.97	0.0429267	0.110932	-0.386966	0.698782	0.854623
ENSG00000067221.14	STOML1	stomatin like 1 [Source:HGNC Symbol;Acc:HGNC:14560]	protein_coding	273.838	-0.060853	0.157513	0.386336	0.699248	0.855096
ENSG00000130997.16	POLN	DNA polymerase nu [Source:HGNC Symbol;Acc:HGNC:18870]	protein_coding	2.55664	0.577921	1.497	-0.386054	0.699457	0.855127
ENSG00000106086.20	PLEKHA8	pleckstrin homology domain containing A8 [Source:HGNC Symbol;Acc:HGNC:30037]	protein_coding	476.433	0.0474011	0.122777	-0.386074	0.699442	0.855127
ENSG00000085840.13	ORC1	origin recognition complex subunit 1 [Source:HGNC Symbol;Acc:HGNC:8487]	protein_coding	1059.49	0.0338144	0.0875882	-0.386061	0.699452	0.855127
ENSG00000223881.1	AL157402.1	novel transcript	lncRNA	3.00638	-0.574684	1.48796	0.386223	0.699331	0.855127
ENSG00000169689.15	CENPX	centromere protein X [Source:HGNC Symbol;Acc:HGNC:11422]	protein_coding	2323.56	-0.0275779	0.0714702	0.385866	0.699596	0.855184
ENSG00000184661.14	CDCA2	cell division cycle associated 2 [Source:HGNC Symbol;Acc:HGNC:14623]	protein_coding	967.837	-0.0334397	0.0866603	0.385871	0.699592	0.855184
ENSG00000288107.1	AL731769.2	novel transcript, antisense to FRG2Band SYCE1	lncRNA	6.47903	0.355285	0.921117	-0.385711	0.699711	0.855249
ENSG00000197837.3	H4-16	H4 histone 16 [Source:HGNC Symbol;Acc:HGNC:20510]	protein_coding	97.7188	-0.109206	0.283161	0.38567	0.699741	0.855249
ENSG00000120055.7	C10orf95	chromosome 10 open reading frame 95 [Source:HGNC Symbol;Acc:HGNC:25880]	protein_coding	4.98336	-0.405623	1.05239	0.385429	0.699919	0.855411
ENSG00000179295.18	PTPN11	protein tyrosine phosphatase non-receptor type 11 [Source:HGNC Symbol;Acc:HGNC:9644]	protein_coding	104.02	0.162786	0.422534	-0.385262	0.700043	0.855506
ENSG00000196747.4	H2AC13	H2A clustered histone 13 [Source:HGNC Symbol;Acc:HGNC:4725]	protein_coding	17.0064	0.25435	0.660773	-0.384928	0.700291	0.855673
ENSG00000143951.16	WDPCP	WD repeat containing planar cell polarity effector [Source:HGNC Symbol;Acc:HGNC:28027]	protein_coding	238.17	0.0722209	0.187662	-0.384845	0.700352	0.855673
ENSG00000105176.18	URI1	URI1 prefoldin like chaperone [Source:HGNC Symbol;Acc:HGNC:13236]	protein_coding	1819.32	-0.0254652	0.0661729	0.384829	0.700364	0.855673
ENSG00000165389.7	SPTSSA	serine palmitoyltransferase small subunit A [Source:HGNC Symbol;Acc:HGNC:20361]	protein_coding	1400.27	-0.0302244	0.0785263	0.384895	0.700315	0.855673
ENSG00000229944.3	EIF4EP2	eukaryotic translation initiation factor 4E pseudogene 2 [Source:HGNC Symbol;Acc:HGNC:32428]	processed_pseudogene	9.7615	-1.31955	3.43051	0.384653	0.700495	0.855777
ENSG00000120656.12	TAF12	TATA-box binding protein associated factor 12 [Source:HGNC Symbol;Acc:HGNC:11545]	protein_coding	74.5553	0.137728	0.35829	-0.384405	0.700678	0.855944
ENSG00000112039.5	FANCE	FA complementation group E [Source:HGNC Symbol;Acc:HGNC:3586]	protein_coding	74.8458	0.126441	0.329123	-0.384175	0.700849	0.856096
ENSG00000211974.3	IGHV2-70D	immunoglobulin heavy variable 2-70D [Source:HGNC Symbol;Acc:HGNC:49602]	IG_V_gene	2.4042	0.676416	1.76335	-0.383598	0.701276	0.856133
ENSG00000278763.1	FAM27B	family with sequence similarity 27 member B [Source:HGNC Symbol;Acc:HGNC:23667]	processed_pseudogene	2.39824	0.617037	1.60689	-0.383996	0.700982	0.856133
ENSG00000167131.17	CCDC103	coiled-coil domain containing 103 [Source:HGNC Symbol;Acc:HGNC:32700]	protein_coding	8.46057	0.390676	1.01786	-0.383821	0.701111	0.856133
ENSG00000188738.15	FSIP2	fibrous sheath interacting protein 2 [Source:HGNC Symbol;Acc:HGNC:21675]	protein_coding	23.7684	0.198693	0.517629	-0.383852	0.701088	0.856133
ENSG00000115392.12	FANCL	FA complementation group L [Source:HGNC Symbol;Acc:HGNC:20748]	protein_coding	309.351	-0.0684709	0.178355	0.383903	0.70105	0.856133
ENSG00000165923.16	AGBL2	ATP/GTP binding protein like 2 [Source:HGNC Symbol;Acc:HGNC:26296]	protein_coding	100.686	-0.116204	0.302914	0.383622	0.701259	0.856133
ENSG00000143669.14	LYST	lysosomal trafficking regulator [Source:HGNC Symbol;Acc:HGNC:1968]	protein_coding	44.3954	-0.150011	0.391087	0.383575	0.701294	0.856133
ENSG00000139187.10	KLRG1	killer cell lectin like receptor G1 [Source:HGNC Symbol;Acc:HGNC:6380]	protein_coding	24.6308	-0.219288	0.571436	0.383749	0.701164	0.856133
ENSG00000224728.1	IMPDH1P8	inosine monophosphate dehydrogenase 1 pseudogene 8 [Source:HGNC Symbol;Acc:HGNC:33963]	processed_pseudogene	6.67535	-0.37081	0.966723	0.383574	0.701294	0.856133
ENSG00000286284.1	AL590681.1	novel transcript	lncRNA	12.6326	-0.260073	0.678147	0.383505	0.701345	0.85614
ENSG00000248736.3	AC094105.2	novel transcript	lncRNA	5.14181	-0.458078	1.19466	0.383437	0.701396	0.856145
ENSG00000122705.17	CLTA	clathrin light chain A [Source:HGNC Symbol;Acc:HGNC:2090]	protein_coding	4543.63	0.0202028	0.0527601	-0.382917	0.701781	0.856516
ENSG00000189227.6	C15orf61	chromosome 15 open reading frame 61 [Source:HGNC Symbol;Acc:HGNC:34453]	protein_coding	318.822	-0.0586905	0.153278	0.382903	0.701792	0.856516
ENSG00000276517.1	AL133243.3	novel transcript, sense intronic to BIRC6	lncRNA	5.49347	0.394745	1.03117	-0.382813	0.701858	0.856541
ENSG00000137601.17	NEK1	NIMA related kinase 1 [Source:HGNC Symbol;Acc:HGNC:7744]	protein_coding	329.096	0.0850092	0.222101	-0.38275	0.701905	0.856542
ENSG00000259768.6	AC004943.2	novel transcript, antisense to ZFHX3	lncRNA	140.785	0.0828832	0.216813	-0.382281	0.702253	0.856854
ENSG00000176531.10	PHLDB3	pleckstrin homology like domain family B member 3 [Source:HGNC Symbol;Acc:HGNC:30499]	protein_coding	167.92	0.0789005	0.206362	-0.38234	0.702209	0.856854
ENSG00000114166.8	KAT2B	lysine acetyltransferase 2B [Source:HGNC Symbol;Acc:HGNC:8638]	protein_coding	481.259	0.0498451	0.13044	-0.382129	0.702365	0.856935
ENSG00000158747.15	NBL1	NBL1, DAN family BMP antagonist [Source:HGNC Symbol;Acc:HGNC:7650]	protein_coding	5.29124	-0.684546	1.79208	0.381984	0.702473	0.85701
ENSG00000030419.16	IKZF2	IKAROS family zinc finger 2 [Source:HGNC Symbol;Acc:HGNC:13177]	protein_coding	5425.56	0.0359112	0.0941048	-0.381609	0.702751	0.857042
ENSG00000137154.13	RPS6	ribosomal protein S6 [Source:HGNC Symbol;Acc:HGNC:10429]	protein_coding	69675.5	0.0138232	0.036207	-0.381783	0.702622	0.857042
ENSG00000183735.11	TBK1	TANK binding kinase 1 [Source:HGNC Symbol;Acc:HGNC:11584]	protein_coding	1006.67	-0.0349388	0.0915136	0.381787	0.702619	0.857042
ENSG00000153132.13	CLGN	calmegin [Source:HGNC Symbol;Acc:HGNC:2060]	protein_coding	18.2242	-0.242286	0.634963	0.381576	0.702776	0.857042
ENSG00000286180.1	AC073140.2	novel transcript	lncRNA	3.78916	-0.491049	1.28668	0.381639	0.702729	0.857042
ENSG00000279066.1	HEXD-IT1	HEXD intronic transcript 1 [Source:HGNC Symbol;Acc:HGNC:43650]	lncRNA	2.64657	-0.583154	1.52775	0.381707	0.702678	0.857042
ENSG00000060656.20	PTPRU	protein tyrosine phosphatase receptor type U [Source:HGNC Symbol;Acc:HGNC:9683]	protein_coding	25.8511	0.304848	0.799141	-0.381469	0.702855	0.857069
ENSG00000023287.13	RB1CC1	RB1 inducible coiled-coil 1 [Source:HGNC Symbol;Acc:HGNC:15574]	protein_coding	633.842	0.0506419	0.132772	-0.381421	0.702891	0.857069
ENSG00000283236.1	AC074141.1	novel zinc finger protein pseudogene	transcribed_unprocessed_pseudogene	13.1285	0.256264	0.672235	-0.381212	0.703046	0.857179
ENSG00000164975.15	SNAPC3	small nuclear RNA activating complex polypeptide 3 [Source:HGNC Symbol;Acc:HGNC:11136]	protein_coding	1186.93	-0.03442	0.0902998	0.381175	0.703073	0.857179
ENSG00000272086.1	AC025181.2	novel transcript	lncRNA	16.341	0.223023	0.585756	-0.380743	0.703394	0.857514
ENSG00000232485.3	RPL37A-DT	RPL37A divergent transcript [Source:HGNC Symbol;Acc:HGNC:40510]	lncRNA	15.5994	0.256064	0.672999	-0.380482	0.703588	0.857581
ENSG00000086065.14	CHMP5	charged multivesicular body protein 5 [Source:HGNC Symbol;Acc:HGNC:26942]	protein_coding	1652.29	0.0253554	0.0666242	-0.380574	0.703519	0.857581
ENSG00000106609.16	TMEM248	transmembrane protein 248 [Source:HGNC Symbol;Acc:HGNC:25476]	protein_coding	1996.61	-0.0301899	0.0793435	0.380497	0.703577	0.857581
ENSG00000286760.1	AL022069.3	novel transcript	lncRNA	13.7811	0.265981	0.699222	-0.380395	0.703652	0.857604
ENSG00000248121.8	SMURF2P1	SMAD specific E3 ubiquitin protein ligase 2 pseudogene 1 [Source:HGNC Symbol;Acc:HGNC:44402]	transcribed_unprocessed_pseudogene	3.19649	-0.6034	1.5871	0.380192	0.703803	0.857731
ENSG00000227486.2	AL050309.1	novel transcript	lncRNA	119.631	-0.0893402	0.235043	0.380102	0.70387	0.857756
ENSG00000272523.1	LINC01023	long intergenic non-protein coding RNA 1023 [Source:HGNC Symbol;Acc:HGNC:49004]	lncRNA	18.705	0.232411	0.611623	-0.379991	0.703952	0.8578
ENSG00000163806.16	SPDYA	speedy/RINGO cell cycle regulator family member A [Source:HGNC Symbol;Acc:HGNC:30613]	protein_coding	3.18288	0.702257	1.85023	-0.379551	0.704279	0.857809
ENSG00000279504.1	AD001527.2	TEC	TEC	2.69479	0.529598	1.39439	-0.379805	0.70409	0.857809
ENSG00000183206.17	POTEC	POTE ankyrin domain family member C [Source:HGNC Symbol;Acc:HGNC:33894]	protein_coding	4.45136	0.438622	1.15643	-0.379291	0.704472	0.857809
ENSG00000279277.2	AC012020.1	novel transcript	lncRNA	8.97641	0.365053	0.962172	-0.379406	0.704387	0.857809
ENSG00000241472.7	PTPRG-AS1	PTPRG antisense RNA 1 [Source:HGNC Symbol;Acc:HGNC:44638]	lncRNA	19.0811	0.260975	0.687055	-0.379845	0.70406	0.857809
ENSG00000139239.7	RPL14P1	ribosomal protein L14 pseudogene 1 [Source:HGNC Symbol;Acc:HGNC:31384]	processed_pseudogene	127.22	0.115392	0.304312	-0.37919	0.704547	0.857809
ENSG00000203760.9	CENPW	centromere protein W [Source:HGNC Symbol;Acc:HGNC:21488]	protein_coding	120.662	0.104815	0.27636	-0.379269	0.704488	0.857809
ENSG00000159363.19	ATP13A2	ATPase cation transporting 13A2 [Source:HGNC Symbol;Acc:HGNC:30213]	protein_coding	450.281	0.0541648	0.142641	-0.379729	0.704147	0.857809
ENSG00000137992.15	DBT	dihydrolipoamide branched chain transacylase E2 [Source:HGNC Symbol;Acc:HGNC:2698]	protein_coding	639.931	0.0469406	0.123669	-0.379566	0.704267	0.857809
ENSG00000158435.8	CNOT11	CCR4-NOT transcription complex subunit 11 [Source:HGNC Symbol;Acc:HGNC:25217]	protein_coding	1502.18	0.026032	0.0686548	-0.379173	0.70456	0.857809
ENSG00000160991.16	ORAI2	ORAI calcium release-activated calcium modulator 2 [Source:HGNC Symbol;Acc:HGNC:21667]	protein_coding	3496.7	0.024026	0.0633564	-0.37922	0.704525	0.857809
ENSG00000279108.1	AC008537.3	TEC	TEC	2.92461	-0.518543	1.36628	0.37953	0.704294	0.857809
ENSG00000287117.1	AC105916.1	novel transcript	lncRNA	2.65489	-0.540828	1.42552	0.37939	0.704398	0.857809
ENSG00000014641.21	MDH1	malate dehydrogenase 1 [Source:HGNC Symbol;Acc:HGNC:6970]	protein_coding	9962.65	0.0159583	0.0421014	-0.379045	0.704655	0.857869
ENSG00000177191.2	B3GNT8	UDP-GlcNAc:betaGal beta-1,3-N-acetylglucosaminyltransferase 8 [Source:HGNC Symbol;Acc:HGNC:24139]	protein_coding	19.585	-0.220809	0.583137	0.378658	0.704942	0.858162
ENSG00000186908.15	ZDHHC17	zinc finger DHHC-type palmitoyltransferase 17 [Source:HGNC Symbol;Acc:HGNC:18412]	protein_coding	95.2125	0.130732	0.345504	-0.37838	0.705149	0.858189
ENSG00000132694.19	ARHGEF11	Rho guanine nucleotide exchange factor 11 [Source:HGNC Symbol;Acc:HGNC:14580]	protein_coding	168.715	-0.0798902	0.211124	0.378404	0.70513	0.858189
ENSG00000245384.2	CXXC4-AS1	CXXC4 antisense RNA 1 [Source:HGNC Symbol;Acc:HGNC:41054]	lncRNA	11.3446	-0.266002	0.702935	0.378417	0.705121	0.858189
ENSG00000226310.1	AL022157.1	novel transcript	lncRNA	8.10447	-0.345317	0.912246	0.378535	0.705033	0.858189
ENSG00000287787.1	AC092275.1	novel transcript, sense intronic to GSE1	lncRNA	20.4373	-0.212845	0.562726	0.378239	0.705253	0.85826
ENSG00000273320.1	AC007032.1	novel transcript, antisense to NAMPT	lncRNA	9.72531	-0.296039	0.783006	0.37808	0.705371	0.858347
ENSG00000205334.2	LINC01460	long intergenic non-protein coding RNA 1460 [Source:HGNC Symbol;Acc:HGNC:50858]	lncRNA	6.58675	0.37187	0.983912	-0.377951	0.705467	0.858351
ENSG00000140279.13	DUOX2	dual oxidase 2 [Source:HGNC Symbol;Acc:HGNC:13273]	protein_coding	37.4597	0.168562	0.445947	-0.377987	0.70544	0.858351
ENSG00000099715.14	PCDH11Y	protocadherin 11 Y-linked [Source:HGNC Symbol;Acc:HGNC:15813]	protein_coding	13.6502	-0.256408	0.678585	0.377857	0.705537	0.85838
ENSG00000270574.1	AC010680.2	novel transcript, antisense to titin	lncRNA	20.9135	0.200018	0.530301	-0.377178	0.706041	0.858881
ENSG00000110060.9	PUS3	pseudouridine synthase 3 [Source:HGNC Symbol;Acc:HGNC:25461]	protein_coding	380.178	0.061313	0.162535	-0.377231	0.706002	0.858881
ENSG00000125375.17	DMAC2L	distal membrane arm assembly complex 2 like [Source:HGNC Symbol;Acc:HGNC:18799]	protein_coding	383.422	0.0623875	0.165467	-0.377039	0.706145	0.858951
ENSG00000170909.13	OSCAR	osteoclast associated Ig-like receptor [Source:HGNC Symbol;Acc:HGNC:29960]	protein_coding	5.77115	-0.432193	1.14708	0.376778	0.706339	0.85913
ENSG00000127589.4	TUBBP1	tubulin beta pseudogene 1 [Source:HGNC Symbol;Acc:HGNC:12414]	transcribed_processed_pseudogene	7.82117	0.357417	0.948787	-0.376709	0.70639	0.859136
ENSG00000255237.1	AC138230.1	novel transcript	lncRNA	8.45939	0.31581	0.838742	-0.376527	0.706525	0.859174
ENSG00000122877.16	EGR2	early growth response 2 [Source:HGNC Symbol;Acc:HGNC:3239]	protein_coding	519.503	-0.0425787	0.113097	0.376481	0.70656	0.859174
ENSG00000093072.18	ADA2	adenosine deaminase 2 [Source:HGNC Symbol;Acc:HGNC:1839]	protein_coding	350.757	-0.0624118	0.165742	0.376561	0.7065	0.859174
ENSG00000107862.6	GBF1	golgi brefeldin A resistant guanine nucleotide exchange factor 1 [Source:HGNC Symbol;Acc:HGNC:4181]	protein_coding	3.3426	0.503473	1.33759	-0.376402	0.706618	0.859189
ENSG00000129167.9	TPH1	tryptophan hydroxylase 1 [Source:HGNC Symbol;Acc:HGNC:12008]	protein_coding	13.9595	0.337252	0.896339	-0.376255	0.706727	0.859266
ENSG00000273973.1	AC025162.2	novel transcript, sense intronic to DGKA	lncRNA	3.19126	-0.559857	1.48874	0.376062	0.706871	0.859384
ENSG00000090520.12	DNAJB11	DnaJ heat shock protein family (Hsp40) member B11 [Source:HGNC Symbol;Acc:HGNC:14889]	protein_coding	19.0231	0.246263	0.655601	-0.375629	0.707193	0.859562
ENSG00000136935.14	GOLGA1	golgin A1 [Source:HGNC Symbol;Acc:HGNC:4424]	protein_coding	483.413	0.0545884	0.14533	-0.375616	0.707202	0.859562
ENSG00000270006.2	AC010531.6	novel transcript, antisense to FBXO31 and C16orf95 readthrough	lncRNA	14.9304	-0.244504	0.650753	0.375724	0.707122	0.859562
ENSG00000240694.9	PNMA2	PNMA family member 2 [Source:HGNC Symbol;Acc:HGNC:9159]	protein_coding	14.3111	-0.279777	0.744498	0.375793	0.707071	0.859562
ENSG00000225314.1	AC018634.1	pseudogene similar to part of cell division cycle associated 3 CDCA3	processed_pseudogene	2.43606	0.712166	1.89715	-0.375387	0.707373	0.859713
ENSG00000280057.1	AL022069.2	TEC	TEC	3.07121	0.505425	1.34717	-0.375176	0.70753	0.859765
ENSG00000116127.19	ALMS1	ALMS1 centrosome and basal body associated protein [Source:HGNC Symbol;Acc:HGNC:428]	protein_coding	245.405	0.11603	0.309284	-0.375157	0.707544	0.859765
ENSG00000105393.16	BABAM1	BRISC and BRCA1 A complex member 1 [Source:HGNC Symbol;Acc:HGNC:25008]	protein_coding	2477.04	0.0227183	0.060559	-0.375143	0.707554	0.859765
ENSG00000138031.15	ADCY3	adenylate cyclase 3 [Source:HGNC Symbol;Acc:HGNC:234]	protein_coding	1277.14	-0.0316966	0.0845352	0.374952	0.707696	0.859815
ENSG00000131652.14	THOC6	THO complex 6 [Source:HGNC Symbol;Acc:HGNC:28369]	protein_coding	853.415	-0.0347529	0.0927051	0.374875	0.707753	0.859815
ENSG00000241388.5	HNF1A-AS1	HNF1A antisense RNA 1 [Source:HGNC Symbol;Acc:HGNC:26785]	lncRNA	12.147	-0.265222	0.707251	0.375004	0.707658	0.859815
ENSG00000005471.19	ABCB4	ATP binding cassette subfamily B member 4 [Source:HGNC Symbol;Acc:HGNC:45]	protein_coding	15.3415	-0.376162	1.00353	0.374839	0.707781	0.859815
ENSG00000215187.12	FAM166B	family with sequence similarity 166 member B [Source:HGNC Symbol;Acc:HGNC:34242]	protein_coding	2.87866	0.595199	1.58843	-0.374709	0.707877	0.859837
ENSG00000130695.16	CEP85	centrosomal protein 85 [Source:HGNC Symbol;Acc:HGNC:25309]	protein_coding	363.765	0.0779022	0.207911	-0.37469	0.707891	0.859837
ENSG00000083097.14	DOP1A	DOP1 leucine zipper like protein A [Source:HGNC Symbol;Acc:HGNC:21194]	protein_coding	330.603	-0.069833	0.186536	0.374367	0.708132	0.860016
ENSG00000073350.14	LLGL2	LLGL scribble cell polarity complex component 2 [Source:HGNC Symbol;Acc:HGNC:6629]	protein_coding	83.2806	-0.11363	0.303492	0.374408	0.708101	0.860016
ENSG00000270076.1	AF131215.7	novel transcript	lncRNA	3.41936	0.504351	1.34903	-0.373861	0.708508	0.860135
ENSG00000214725.9	CDIPTOSP	CDIP transferase opposite strand, pseudogene [Source:HGNC Symbol;Acc:HGNC:48609]	transcribed_unitary_pseudogene	4.98664	0.495952	1.32767	-0.373551	0.708738	0.860135
ENSG00000230415.1	LINC01786	long intergenic non-protein coding RNA 1786 [Source:HGNC Symbol;Acc:HGNC:52575]	lncRNA	4.47388	0.425759	1.1397	-0.373573	0.708722	0.860135
ENSG00000085465.13	OVGP1	oviductal glycoprotein 1 [Source:HGNC Symbol;Acc:HGNC:8524]	protein_coding	13.5944	0.246864	0.66058	-0.373709	0.708621	0.860135
ENSG00000188167.9	TMPPE	transmembrane protein with metallophosphoesterase domain [Source:HGNC Symbol;Acc:HGNC:33865]	protein_coding	29.4094	0.186922	0.500213	-0.373685	0.708638	0.860135
ENSG00000261971.8	MMP25-AS1	MMP25 antisense RNA 1 [Source:HGNC Symbol;Acc:HGNC:51372]	lncRNA	131.25	0.0941275	0.25194	-0.37361	0.708694	0.860135
ENSG00000146192.15	FGD2	FYVE, RhoGEF and PH domain containing 2 [Source:HGNC Symbol;Acc:HGNC:3664]	protein_coding	813.109	-0.0344176	0.0920106	0.374061	0.708359	0.860135
ENSG00000005889.16	ZFX	zinc finger protein X-linked [Source:HGNC Symbol;Acc:HGNC:12869]	protein_coding	394.4	-0.0627168	0.167697	0.373988	0.708413	0.860135
ENSG00000227674.3	LINC00355	long intergenic non-protein coding RNA 355 [Source:HGNC Symbol;Acc:HGNC:27061]	lncRNA	77.4175	-0.106401	0.284802	0.373598	0.708704	0.860135
ENSG00000004776.13	HSPB6	heat shock protein family B (small) member 6 [Source:HGNC Symbol;Acc:HGNC:26511]	protein_coding	12.3963	-0.261913	0.700147	0.374083	0.708343	0.860135
ENSG00000225226.2	LINC01795	long intergenic non-protein coding RNA 1795 [Source:HGNC Symbol;Acc:HGNC:52585]	lncRNA	4.89227	-0.508205	1.35955	0.373805	0.708549	0.860135
ENSG00000284931.1	AC104389.6	novel protein	protein_coding	6.77308	0.56327	1.50829	-0.373449	0.708815	0.860146
ENSG00000261840.3	AC093249.6	uncharacterized LOC730183 [Source:NCBI gene (formerly Entrezgene);Acc:730183]	lncRNA	70.2505	0.120257	0.322048	-0.373414	0.70884	0.860146
ENSG00000123965.13	PMS2P5	PMS1 homolog 2, mismatch repair system component pseudogene 5 [Source:HGNC Symbol;Acc:HGNC:9130]	unprocessed_pseudogene	4.97257	-0.3977	1.06591	0.373109	0.709067	0.860365
ENSG00000249624.9	AP000295.1	novel protein	protein_coding	65.1166	-0.390769	1.04776	0.372958	0.70918	0.860446
ENSG00000286529.1	AC090398.2	novel transcript	lncRNA	2.38124	0.580161	1.55601	-0.372853	0.709258	0.860455
ENSG00000151164.19	RAD9B	RAD9 checkpoint clamp component B [Source:HGNC Symbol;Acc:HGNC:21700]	protein_coding	25.701	0.211944	0.56877	-0.372636	0.70942	0.860455
ENSG00000170448.12	NFXL1	nuclear transcription factor, X-box binding like 1 [Source:HGNC Symbol;Acc:HGNC:18726]	protein_coding	423.322	0.0523255	0.140398	-0.372694	0.709376	0.860455
ENSG00000134910.14	STT3A	STT3 oligosaccharyltransferase complex catalytic subunit A [Source:HGNC Symbol;Acc:HGNC:6172]	protein_coding	3341.5	0.0261995	0.0702794	-0.37279	0.709304	0.860455
ENSG00000172775.17	PSME3IP1	proteasome activator subunit 3 interacting protein 1 [Source:HGNC Symbol;Acc:HGNC:29856]	protein_coding	2593.31	0.0221431	0.0594065	-0.372738	0.709344	0.860455
ENSG00000237119.1	LINC01056	long intergenic non-protein coding RNA 1056 [Source:HGNC Symbol;Acc:HGNC:49050]	lncRNA	9.65618	-0.307565	0.825609	0.372532	0.709497	0.860493
ENSG00000109171.15	SLAIN2	SLAIN motif family member 2 [Source:HGNC Symbol;Acc:HGNC:29282]	protein_coding	843.941	0.0619433	0.166383	-0.372292	0.709675	0.860653
ENSG00000182324.7	KCNJ14	potassium inwardly rectifying channel subfamily J member 14 [Source:HGNC Symbol;Acc:HGNC:6260]	protein_coding	12.5515	0.309621	0.832421	-0.371952	0.709929	0.860848
ENSG00000261553.5	AL137782.1	novel transcript	lncRNA	46.5122	0.235811	0.633973	-0.371957	0.709925	0.860848
ENSG00000258679.1	AC121758.2	novel YWHA pseudogene	transcribed_processed_pseudogene	2.40204	0.597169	1.60676	-0.37166	0.710146	0.860894
ENSG00000198939.8	ZFP2	ZFP2 zinc finger protein [Source:HGNC Symbol;Acc:HGNC:26138]	protein_coding	3.01066	0.501945	1.35056	-0.371656	0.710149	0.860894
ENSG00000280020.1	AC116407.3	TEC	TEC	3.67913	0.467516	1.25867	-0.371437	0.710312	0.860894
ENSG00000131019.11	ULBP3	UL16 binding protein 3 [Source:HGNC Symbol;Acc:HGNC:14895]	protein_coding	5.07501	0.424539	1.14272	-0.371517	0.710253	0.860894
ENSG00000185267.10	CDNF	cerebral dopamine neurotrophic factor [Source:HGNC Symbol;Acc:HGNC:24913]	protein_coding	10.2318	0.293986	0.79181	-0.371283	0.710426	0.860894
ENSG00000260708.1	AL118516.1	novel transcript, antisense to TBC1D22A	lncRNA	152.346	0.0760084	0.204495	-0.371688	0.710125	0.860894
ENSG00000178904.19	DPY19L3	dpy-19 like C-mannosyltransferase 3 [Source:HGNC Symbol;Acc:HGNC:27120]	protein_coding	624.34	0.0701836	0.189032	-0.371279	0.71043	0.860894
ENSG00000103168.17	TAF1C	TATA-box binding protein associated factor, RNA polymerase I subunit C [Source:HGNC Symbol;Acc:HGNC:11534]	protein_coding	2045.16	0.0277753	0.0747917	-0.371369	0.710363	0.860894
ENSG00000230797.3	YY2	YY2 transcription factor [Source:HGNC Symbol;Acc:HGNC:31684]	protein_coding	38.072	-0.178308	0.4801	0.371398	0.710341	0.860894
ENSG00000253982.2	AC100810.1	novel transcript	lncRNA	11.8966	-0.303584	0.817365	0.371418	0.710326	0.860894
ENSG00000277007.1	AC096642.1	novel transcript	lncRNA	3.04199	0.48684	1.31176	-0.371134	0.710538	0.860969
ENSG00000172037.14	LAMB2	laminin subunit beta 2 [Source:HGNC Symbol;Acc:HGNC:6487]	protein_coding	13.6108	-0.287265	0.774199	0.371048	0.710602	0.86099
ENSG00000257800.1	FNBP1P1	formin binding protein 1 pseudogene 1 [Source:HGNC Symbol;Acc:HGNC:44528]	processed_pseudogene	11.57	0.272958	0.736067	-0.370833	0.710762	0.861128
ENSG00000255495.1	AC145124.1	novel transcript	lncRNA	5.11798	0.42161	1.13723	-0.370732	0.710837	0.861151
ENSG00000280474.1	AL356481.2	novel transcript, sense intronic to SPTAN1	lncRNA	19.4195	0.229569	0.619673	-0.370467	0.711034	0.861151
ENSG00000153253.19	SCN3A	sodium voltage-gated channel alpha subunit 3 [Source:HGNC Symbol;Acc:HGNC:10590]	protein_coding	334.502	0.11184	0.301915	-0.370434	0.711059	0.861151
ENSG00000125686.12	MED1	mediator complex subunit 1 [Source:HGNC Symbol;Acc:HGNC:9234]	protein_coding	1466.48	0.0340698	0.0919496	-0.370526	0.71099	0.861151
ENSG00000249740.3	OSMR-AS1	OSMR antisense RNA 1 (head to head) [Source:HGNC Symbol;Acc:HGNC:50296]	lncRNA	57.0688	-0.131293	0.354288	0.370583	0.710948	0.861151
ENSG00000282742.1	AC093323.3	TEC	TEC	4.14536	-0.443926	1.19803	0.370545	0.710976	0.861151
ENSG00000197429.11	IPP	intracisternal A particle-promoted polypeptide [Source:HGNC Symbol;Acc:HGNC:6108]	protein_coding	182.11	0.088131	0.238305	-0.369824	0.711513	0.861645
ENSG00000224905.7	AP001347.1	novel transcript, antisense to LIPI	lncRNA	77.5034	-0.103854	0.280963	0.369635	0.711655	0.86176
ENSG00000132467.4	UTP3	UTP3 small subunit processome component [Source:HGNC Symbol;Acc:HGNC:24477]	protein_coding	1539.11	-0.026329	0.0712671	0.369442	0.711798	0.861878
ENSG00000197258.5	EIF4BP6	eukaryotic translation initiation factor 4B pseudogene 6 [Source:HGNC Symbol;Acc:HGNC:37939]	processed_pseudogene	8.06919	0.401559	1.08718	-0.369358	0.711861	0.861897
ENSG00000189362.12	NEMP2	nuclear envelope integral membrane protein 2 [Source:HGNC Symbol;Acc:HGNC:33700]	protein_coding	391.241	0.0478161	0.129527	-0.369159	0.712009	0.862021
ENSG00000211938.2	IGHV3-7	immunoglobulin heavy variable 3-7 [Source:HGNC Symbol;Acc:HGNC:5620]	IG_V_gene	9.52378	0.297097	0.805248	-0.368951	0.712165	0.862153
ENSG00000260643.2	AC092718.2	novel protein	protein_coding	33.4575	0.158275	0.429135	-0.368822	0.712261	0.86216
ENSG00000163884.4	KLF15	Kruppel like factor 15 [Source:HGNC Symbol;Acc:HGNC:14536]	protein_coding	2.96469	-0.502243	1.36177	0.368817	0.712264	0.86216
ENSG00000229325.1	ACAP2-IT1	ACAP2 intronic transcript 1 [Source:HGNC Symbol;Acc:HGNC:41426]	lncRNA	2.67025	0.514014	1.39426	-0.368665	0.712378	0.862242
ENSG00000151773.13	CCDC122	coiled-coil domain containing 122 [Source:HGNC Symbol;Acc:HGNC:26478]	protein_coding	8.73919	-0.343889	0.933318	0.368458	0.712531	0.86226
ENSG00000250634.6	LINC01182	long intergenic non-protein coding RNA 1182 [Source:HGNC Symbol;Acc:HGNC:49564]	lncRNA	3.68859	-0.502008	1.36227	0.368507	0.712495	0.86226
ENSG00000258682.1	AL132989.1	novel transcript, sense overlapping PSMA3	lncRNA	3.04394	-0.639644	1.73571	0.368521	0.712485	0.86226
ENSG00000284057.1	AP001273.2	novel protein, C11orf54-MED17 readthrough	protein_coding	47.24	-0.970405	2.63453	0.368341	0.712619	0.862309
ENSG00000227082.3	LINC02798	long intergenic non-protein coding RNA 2798 [Source:HGNC Symbol;Acc:HGNC:54323]	lncRNA	2.68951	0.651363	1.77026	-0.367949	0.712912	0.862384
ENSG00000198673.10	TAFA2	TAFA chemokine like family member 2 [Source:HGNC Symbol;Acc:HGNC:21589]	protein_coding	15.2724	0.260612	0.708112	-0.368037	0.712845	0.862384
ENSG00000174373.17	RALGAPA1	Ral GTPase activating protein catalytic subunit alpha 1 [Source:HGNC Symbol;Acc:HGNC:17770]	protein_coding	434.62	-0.0914545	0.248389	0.368191	0.712731	0.862384
ENSG00000266964.6	FXYD1	FXYD domain containing ion transport regulator 1 [Source:HGNC Symbol;Acc:HGNC:4025]	protein_coding	14.7462	-0.293385	0.797237	0.368002	0.712872	0.862384
ENSG00000100626.17	GALNT16	polypeptide N-acetylgalactosaminyltransferase 16 [Source:HGNC Symbol;Acc:HGNC:23233]	protein_coding	7.459	-0.36342	0.987697	0.367947	0.712913	0.862384
ENSG00000253898.1	LINC01419	long intergenic non-protein coding RNA 1419 [Source:HGNC Symbol;Acc:HGNC:50712]	lncRNA	2.68429	0.571293	1.55362	-0.367717	0.713084	0.86246
ENSG00000224531.6	SMIM13	small integral membrane protein 13 [Source:HGNC Symbol;Acc:HGNC:27356]	protein_coding	405.76	0.0648768	0.176398	-0.367787	0.713032	0.86246
ENSG00000166783.22	MARF1	meiosis regulator and mRNA stability factor 1 [Source:HGNC Symbol;Acc:HGNC:29562]	protein_coding	924.788	-0.0572406	0.155699	0.367637	0.713144	0.86246
ENSG00000112038.18	OPRM1	opioid receptor mu 1 [Source:HGNC Symbol;Acc:HGNC:8156]	protein_coding	2.6011	-0.579774	1.57713	0.367613	0.713162	0.86246
ENSG00000277496.1	AL357033.4	novel transcript, antisense to SLCO4A1	lncRNA	16.1734	0.230224	0.627015	-0.367174	0.713489	0.862745
ENSG00000277476.1	AC005332.5	novel transcript	lncRNA	4.99168	-0.417497	1.1369	0.367223	0.713453	0.862745
ENSG00000272172.1	AC138696.2	novel transcript, antisense to ZNF696	lncRNA	2.92134	-0.528731	1.44045	0.367061	0.713573	0.86279
ENSG00000226715.4	LINC01709	long intergenic non-protein coding RNA 1709 [Source:HGNC Symbol;Acc:HGNC:52497]	lncRNA	2.73833	0.540148	1.47275	-0.366763	0.713796	0.862891
ENSG00000189043.10	NDUFA4	NDUFA4 mitochondrial complex associated [Source:HGNC Symbol;Acc:HGNC:7687]	protein_coding	5207.1	0.030912	0.0842637	-0.366848	0.713732	0.862891
ENSG00000254485.5	AC026191.1	novel transcript, antisense to THUMPD3	lncRNA	12.2771	-0.338	0.921445	0.366815	0.713757	0.862891
ENSG00000152402.11	GUCY1A2	guanylate cyclase 1 soluble subunit alpha 2 [Source:HGNC Symbol;Acc:HGNC:4684]	protein_coding	3.3527	0.46858	1.27863	-0.366469	0.714015	0.862923
ENSG00000204779.2	FOXD4L5	forkhead box D4 like 5 [Source:HGNC Symbol;Acc:HGNC:18522]	protein_coding	5.51833	0.410192	1.11935	-0.366454	0.714026	0.862923
ENSG00000173559.15	NABP1	nucleic acid binding protein 1 [Source:HGNC Symbol;Acc:HGNC:26232]	protein_coding	335.015	0.049773	0.135826	-0.366446	0.714033	0.862923
ENSG00000273204.1	AC104506.1	novel transcript, antisense to EXTL2	lncRNA	7.55778	-0.345247	0.942229	0.366415	0.714055	0.862923
ENSG00000104327.7	CALB1	calbindin 1 [Source:HGNC Symbol;Acc:HGNC:1434]	protein_coding	5.29188	-0.369962	1.00954	0.366466	0.714017	0.862923
ENSG00000287277.1	AL392086.3	novel transcript	lncRNA	319.973	-0.0550446	0.15029	0.366256	0.714174	0.86301
ENSG00000155008.15	APOOL	apolipoprotein O like [Source:HGNC Symbol;Acc:HGNC:24009]	protein_coding	293.102	-0.0549362	0.15016	0.36585	0.714477	0.86332
ENSG00000259848.9	AC097374.1	pseudogene similar to part of asparagine synthetase (ASNS)	transcribed_unprocessed_pseudogene	3.33221	-0.546964	1.49553	0.365733	0.714564	0.86337
ENSG00000106246.18	PTCD1	pentatricopeptide repeat domain 1 [Source:HGNC Symbol;Acc:HGNC:22198]	protein_coding	10.2324	-0.304609	0.833371	0.365515	0.714727	0.863454
ENSG00000214184.3	GCC2-AS1	GCC2 antisense RNA 1 [Source:HGNC Symbol;Acc:HGNC:28126]	lncRNA	2.97749	-0.485192	1.32732	0.365543	0.714706	0.863454
ENSG00000241697.5	TMEFF1	transmembrane protein with EGF like and two follistatin like domains 1 [Source:HGNC Symbol;Acc:HGNC:11866]	protein_coding	3.5776	0.622599	1.7039	-0.365398	0.714815	0.863504
ENSG00000204695.4	OR14J1	olfactory receptor family 14 subfamily J member 1 [Source:HGNC Symbol;Acc:HGNC:13971]	protein_coding	15.8182	-0.225692	0.617862	0.365279	0.714903	0.863555
ENSG00000122406.14	RPL5	ribosomal protein L5 [Source:HGNC Symbol;Acc:HGNC:10360]	protein_coding	52085.2	-0.0153	0.0418977	0.365175	0.714981	0.863592
ENSG00000156869.14	FRRS1	ferric chelate reductase 1 [Source:HGNC Symbol;Acc:HGNC:27622]	protein_coding	5.99153	0.429564	1.17664	-0.365077	0.715054	0.863599
ENSG00000242512.9	LINC01206	long intergenic non-protein coding RNA 1206 [Source:HGNC Symbol;Acc:HGNC:49637]	lncRNA	45.461	0.132202	0.362154	-0.365043	0.715079	0.863599
ENSG00000261716.2	H2BC20P	H2B clustered histone 20, pseudogene [Source:HGNC Symbol;Acc:HGNC:20516]	transcribed_unprocessed_pseudogene	218.807	0.239211	0.655533	-0.36491	0.715178	0.863645
ENSG00000170185.10	USP38	ubiquitin specific peptidase 38 [Source:HGNC Symbol;Acc:HGNC:20067]	protein_coding	734.4	-0.04345	0.119084	0.364867	0.71521	0.863645
ENSG00000235313.1	HM13-IT1	HM13 intronic transcript 1 [Source:HGNC Symbol;Acc:HGNC:41424]	lncRNA	3.35242	0.458153	1.25655	-0.364611	0.715402	0.86371
ENSG00000234509.1	AP000253.1	novel transcript	lncRNA	14.9867	0.23596	0.647245	-0.36456	0.71544	0.86371
ENSG00000215126.10	CBWD6	COBW domain containing 6 [Source:HGNC Symbol;Acc:HGNC:31978]	protein_coding	208.27	0.0641575	0.17602	-0.36449	0.715492	0.86371
ENSG00000166801.16	FAM111A	family with sequence similarity 111 member A [Source:HGNC Symbol;Acc:HGNC:24725]	protein_coding	1779.57	-0.0263201	0.072197	0.36456	0.71544	0.86371
ENSG00000139714.12	MORN3	MORN repeat containing 3 [Source:HGNC Symbol;Acc:HGNC:29807]	protein_coding	23.9301	-0.184947	0.507421	0.364484	0.715497	0.86371
ENSG00000189223.15	PAX8-AS1	PAX8 antisense RNA 1 [Source:HGNC Symbol;Acc:HGNC:49271]	lncRNA	934.158	-0.0334251	0.0917763	0.364203	0.715707	0.863908
ENSG00000272030.1	AL162258.2	novel transcript, antisense to S100A1 and CHTOP	lncRNA	33.039	0.169186	0.464844	-0.363963	0.715886	0.863966
ENSG00000078304.19	PPP2R5C	protein phosphatase 2 regulatory subunit B'gamma [Source:HGNC Symbol;Acc:HGNC:9311]	protein_coding	2458.36	-0.0219662	0.0603392	0.364045	0.715825	0.863966
ENSG00000111237.19	VPS29	VPS29 retromer complex component [Source:HGNC Symbol;Acc:HGNC:14340]	protein_coding	2360.18	-0.0235311	0.0646563	0.363942	0.715902	0.863966
ENSG00000113319.13	RASGRF2	Ras protein specific guanine nucleotide releasing factor 2 [Source:HGNC Symbol;Acc:HGNC:9876]	protein_coding	2.90928	-0.513784	1.41193	0.363888	0.715941	0.863966
ENSG00000261140.1	AC093525.4	novel transcript, antisense to PDPK1	lncRNA	8.5352	0.308306	0.847751	-0.363675	0.716101	0.864102
ENSG00000006638.13	TBXA2R	thromboxane A2 receptor [Source:HGNC Symbol;Acc:HGNC:11608]	protein_coding	21.9284	0.189398	0.521401	-0.363247	0.71642	0.864156
ENSG00000250497.1	AC007126.1	novel transcript	lncRNA	48.4328	0.130642	0.35955	-0.363349	0.716344	0.864156
ENSG00000136122.18	BORA	BORA aurora kinase A activator [Source:HGNC Symbol;Acc:HGNC:24724]	protein_coding	670.876	-0.0609314	0.167744	0.363241	0.716425	0.864156
ENSG00000224903.2	RNF32-AS1	RNF32 antisense RNA 1 [Source:HGNC Symbol;Acc:HGNC:40798]	lncRNA	26.1264	-0.180309	0.496034	0.363501	0.716231	0.864156
ENSG00000122432.18	SPATA1	spermatogenesis associated 1 [Source:HGNC Symbol;Acc:HGNC:14682]	protein_coding	8.77759	-0.301519	0.829569	0.363465	0.716258	0.864156
ENSG00000135929.9	CYP27A1	cytochrome P450 family 27 subfamily A member 1 [Source:HGNC Symbol;Acc:HGNC:2605]	protein_coding	2.49813	-0.638849	1.75788	0.36342	0.716291	0.864156
ENSG00000236439.4	AC099336.2	ribosomal protein S27 (metallopanstimulin 1) (RPS27) pseudogene	processed_pseudogene	328.215	-0.360257	0.992007	0.36316	0.716485	0.864174
ENSG00000274825.1	AL023803.2	novel transcript	lncRNA	5.06979	0.377122	1.03878	-0.363043	0.716573	0.8642
ENSG00000279953.1	AC117503.3	novel transcript	TEC	2.65457	-0.593514	1.635	0.363006	0.7166	0.8642
ENSG00000224358.1	TMCO1-AS1	TMCO1 antisense RNA 1 [Source:HGNC Symbol;Acc:HGNC:54046]	lncRNA	8.21411	-0.305808	0.84276	0.362865	0.716706	0.864271
ENSG00000276449.1	AC004076.2	novel transcript	lncRNA	3.03954	0.497543	1.37278	-0.362434	0.717028	0.864426
ENSG00000262879.6	AC005670.3	novel transcript	lncRNA	833.188	-0.0322394	0.0889655	0.362381	0.717067	0.864426
ENSG00000186073.14	CDIN1	CDAN1 interacting nuclease 1 [Source:HGNC Symbol;Acc:HGNC:26929]	protein_coding	448.757	-0.0701269	0.193442	0.362522	0.716962	0.864426
ENSG00000255062.1	AP001318.2	novel transcript, antisense to DCPS and TIRAP	lncRNA	13.2598	-0.252022	0.695419	0.362404	0.71705	0.864426
ENSG00000132832.10	AL139352.1	novel transcript	lncRNA	19.0435	-0.278848	0.768964	0.362628	0.716883	0.864426
ENSG00000196743.9	GM2A	GM2 ganglioside activator [Source:HGNC Symbol;Acc:HGNC:4367]	protein_coding	3892.08	0.0203367	0.0561352	-0.362282	0.717142	0.86446
ENSG00000266469.2	AC005288.1	novel transcript, antisense to MED1 & FBXL20	lncRNA	11.3342	0.252862	0.698409	-0.362054	0.717312	0.864553
ENSG00000099994.11	SUSD2	sushi domain containing 2 [Source:HGNC Symbol;Acc:HGNC:30667]	protein_coding	6.72548	-0.374125	1.03331	0.362066	0.717303	0.864553
ENSG00000139160.13	ETFBKMT	electron transfer flavoprotein subunit beta lysine methyltransferase [Source:HGNC Symbol;Acc:HGNC:28739]	protein_coding	19.4556	0.2115	0.584586	-0.361794	0.717506	0.864731
ENSG00000116198.14	CEP104	centrosomal protein 104 [Source:HGNC Symbol;Acc:HGNC:24866]	protein_coding	721.111	0.0608286	0.168195	-0.361655	0.71761	0.864744
ENSG00000136149.6	RPL13AP25	ribosomal protein L13a pseudogene 25 [Source:HGNC Symbol;Acc:HGNC:36981]	processed_pseudogene	2.99378	-0.483311	1.3362	0.361706	0.717572	0.864744
ENSG00000117523.16	PRRC2C	proline rich coiled-coil 2C [Source:HGNC Symbol;Acc:HGNC:24903]	protein_coding	3479.69	0.021903	0.0605742	-0.36159	0.717658	0.864746
ENSG00000173545.5	ZNF622	zinc finger protein 622 [Source:HGNC Symbol;Acc:HGNC:30958]	protein_coding	1112.14	-0.0334532	0.0925561	0.361437	0.717773	0.864828
ENSG00000254732.2	AP001931.1	novel protein, C11orf31-CTNND1 readthrough	protein_coding	5.73783	0.475809	1.31704	-0.361272	0.717896	0.864846
ENSG00000120051.15	CFAP58	cilia and flagella associated protein 58 [Source:HGNC Symbol;Acc:HGNC:26676]	protein_coding	26.5839	0.208782	0.578005	-0.361211	0.717942	0.864846
ENSG00000078246.17	TULP3	TUB like protein 3 [Source:HGNC Symbol;Acc:HGNC:12425]	protein_coding	340.085	0.05519	0.152777	-0.361246	0.717916	0.864846
ENSG00000006468.14	ETV1	ETS variant transcription factor 1 [Source:HGNC Symbol;Acc:HGNC:3490]	protein_coding	100.541	-0.0928046	0.256957	0.361168	0.717974	0.864846
ENSG00000148985.20	PGAP2	post-GPI attachment to proteins 2 [Source:HGNC Symbol;Acc:HGNC:17893]	protein_coding	507.556	-0.0406261	0.112527	0.361035	0.718073	0.864854
ENSG00000279568.1	AC093525.9	tec	TEC	2.59783	-0.542057	1.5013	0.361058	0.718056	0.864854
ENSG00000139287.13	TPH2	tryptophan hydroxylase 2 [Source:HGNC Symbol;Acc:HGNC:20692]	protein_coding	3.9267	0.431569	1.19638	-0.360729	0.718302	0.864875
ENSG00000259921.1	AC022819.1	novel transcript, sense intronic to TTC23	lncRNA	7.07752	0.329691	0.913518	-0.360903	0.718172	0.864875
ENSG00000250222.2	AC008443.4	novel transcript	lncRNA	24.9549	0.181249	0.502466	-0.36072	0.718309	0.864875
ENSG00000276957.1	AL158063.1	novel transcript	lncRNA	4.42195	-0.409841	1.13624	0.3607	0.718324	0.864875
ENSG00000260490.2	MYL12BP1	myosin light chain 12B pseudogene 1 [Source:HGNC Symbol;Acc:HGNC:51649]	processed_pseudogene	2.98665	-0.479141	1.32786	0.360836	0.718222	0.864875
ENSG00000267940.1	AC022762.2	novel transcript	lncRNA	7.88611	0.326117	0.904385	-0.360596	0.718402	0.864913
ENSG00000171811.14	CFAP46	cilia and flagella associated protein 46 [Source:HGNC Symbol;Acc:HGNC:25247]	protein_coding	6.61331	-0.399465	1.10913	0.360161	0.718727	0.865248
ENSG00000184117.12	NIPSNAP1	nipsnap homolog 1 [Source:HGNC Symbol;Acc:HGNC:7827]	protein_coding	2864.93	0.0216279	0.0600885	-0.359934	0.718897	0.865397
ENSG00000228436.3	AL139260.1	novel transcript	lncRNA	13.4463	-0.259152	0.720298	0.359784	0.719008	0.865419
ENSG00000255248.9	MIR100HG	mir-100-let-7a-2-mir-125b-1 cluster host gene [Source:HGNC Symbol;Acc:HGNC:39522]	lncRNA	3.99556	-0.590211	1.64021	0.359837	0.718969	0.865419
ENSG00000112531.17	QKI	QKI, KH domain containing RNA binding [Source:HGNC Symbol;Acc:HGNC:21100]	protein_coding	1233.16	0.0384403	0.106924	-0.359511	0.719213	0.865609
ENSG00000269243.1	AC008894.2	novel transcript, antisense RAB8A	lncRNA	14.5133	0.297403	0.827698	-0.359314	0.71936	0.865674
ENSG00000277597.1	AC130343.2	novel transcript, antisense to PRPF8	lncRNA	4.10575	-0.448714	1.24862	0.359368	0.71932	0.865674
ENSG00000115935.18	WIPF1	WAS/WASL interacting protein family member 1 [Source:HGNC Symbol;Acc:HGNC:12736]	protein_coding	5589.76	0.0202518	0.0564223	-0.358933	0.719645	0.865961
ENSG00000244363.3	RPL7P23	ribosomal protein L7 pseudogene 23 [Source:HGNC Symbol;Acc:HGNC:35658]	processed_pseudogene	6.92022	0.392623	1.09412	-0.358847	0.719709	0.865979
ENSG00000287837.1	AL590064.1	novel transcript	lncRNA	16.1311	0.278165	0.775292	-0.358788	0.719754	0.865979
ENSG00000259436.1	AC010247.2	novel transcript, antisense to POU2F2	lncRNA	6.72189	-0.363022	1.01199	0.358719	0.719805	0.865985
ENSG00000272010.1	AC100814.1	novel transcript	lncRNA	3.00283	0.488776	1.3639	-0.358365	0.72007	0.866247
ENSG00000117643.15	MAN1C1	mannosidase alpha class 1C member 1 [Source:HGNC Symbol;Acc:HGNC:19080]	protein_coding	6.44016	0.339914	0.948906	-0.358216	0.720181	0.866269
ENSG00000116885.18	OSCP1	organic solute carrier partner 1 [Source:HGNC Symbol;Acc:HGNC:29971]	protein_coding	36.9575	-0.15779	0.440452	0.358245	0.72016	0.866269
ENSG00000119699.8	TGFB3	transforming growth factor beta 3 [Source:HGNC Symbol;Acc:HGNC:11769]	protein_coding	4.74662	0.625424	1.74642	-0.358117	0.720255	0.866288
ENSG00000276308.1	AC078880.4	novel transcript	lncRNA	3.7207	0.464386	1.29714	-0.358009	0.720337	0.866288
ENSG00000117724.13	CENPF	centromere protein F [Source:HGNC Symbol;Acc:HGNC:1857]	protein_coding	1454.67	0.0377402	0.105415	-0.358017	0.720331	0.866288
ENSG00000187800.13	PEAR1	platelet endothelial aggregation receptor 1 [Source:HGNC Symbol;Acc:HGNC:33631]	protein_coding	2.44468	-0.723451	2.02216	0.357761	0.720522	0.866455
ENSG00000157895.11	C12orf43	chromosome 12 open reading frame 43 [Source:HGNC Symbol;Acc:HGNC:25719]	protein_coding	665.715	-0.043286	0.12106	0.357558	0.720674	0.866526
ENSG00000240445.6	FOXO3B	forkhead box O3B [Source:HGNC Symbol;Acc:HGNC:3822]	protein_coding	11.4389	-0.309032	0.864166	0.357607	0.720638	0.866526
ENSG00000270016.1	AC026150.3	novel transcript, antisense to AC026150.11	lncRNA	4.78574	0.408091	1.1418	-0.357412	0.720783	0.866601
ENSG00000151364.17	KCTD14	potassium channel tetramerization domain containing 14 [Source:HGNC Symbol;Acc:HGNC:23295]	protein_coding	2.47954	0.563049	1.57721	-0.35699	0.7211	0.866666
ENSG00000284471.1	CR769775.2	TEC	TEC	4.1297	0.507983	1.42304	-0.35697	0.721114	0.866666
ENSG00000240291.1	AL450384.2	novel transcript, antisense to CACNB2	lncRNA	23.6637	0.177981	0.498542	-0.357002	0.72109	0.866666
ENSG00000163389.12	POGLUT1	protein O-glucosyltransferase 1 [Source:HGNC Symbol;Acc:HGNC:22954]	protein_coding	687.117	0.0395461	0.110754	-0.357063	0.721045	0.866666
ENSG00000121060.18	TRIM25	tripartite motif containing 25 [Source:HGNC Symbol;Acc:HGNC:12932]	protein_coding	2730.49	-0.0303011	0.0848218	0.357233	0.720918	0.866666
ENSG00000230423.3	AL672310.1	novel transcript	lncRNA	12.5538	-0.256683	0.719069	0.356966	0.721118	0.866666
ENSG00000008083.14	JARID2	jumonji and AT-rich interaction domain containing 2 [Source:HGNC Symbol;Acc:HGNC:6196]	protein_coding	1480.02	0.0255275	0.0715342	-0.356857	0.721199	0.866708
ENSG00000137411.19	VARS2	valyl-tRNA synthetase 2, mitochondrial [Source:HGNC Symbol;Acc:HGNC:21642]	protein_coding	3674.47	-0.0225542	0.0632149	0.356786	0.721252	0.866716
ENSG00000135119.15	RNFT2	ring finger protein, transmembrane 2 [Source:HGNC Symbol;Acc:HGNC:25905]	protein_coding	28.1863	0.199887	0.561029	-0.356286	0.721626	0.8671
ENSG00000113240.13	CLK4	CDC like kinase 4 [Source:HGNC Symbol;Acc:HGNC:13659]	protein_coding	480.715	0.0440051	0.123529	-0.356234	0.721665	0.8671
ENSG00000263033.2	AC007220.1	novel transcript	lncRNA	10.5165	0.301762	0.84733	-0.356133	0.721741	0.867107
ENSG00000146005.4	PSD2	pleckstrin and Sec7 domain containing 2 [Source:HGNC Symbol;Acc:HGNC:19092]	protein_coding	2.5957	-0.677363	1.90216	0.356102	0.721764	0.867107
ENSG00000243568.2	AC020779.1	ribosomal protein L21 (RPL21) pseudogene	processed_pseudogene	11.8034	0.283188	0.79594	-0.355791	0.721997	0.867162
ENSG00000154124.5	OTULIN	OTU deubiquitinase with linear linkage specificity [Source:HGNC Symbol;Acc:HGNC:25118]	protein_coding	874.961	-0.0379834	0.106727	0.355895	0.721919	0.867162
ENSG00000261183.5	SPINT1-AS1	SPINT1 antisense RNA 1 [Source:HGNC Symbol;Acc:HGNC:53162]	lncRNA	21.8323	-0.191488	0.538114	0.35585	0.721953	0.867162
ENSG00000278920.1	AC005005.4	novel transcript, sense overlapping SMTN	lncRNA	19.5538	-0.207355	0.582687	0.355861	0.721945	0.867162
ENSG00000275678.1	AL133320.2	novel transcript, sense intronic to C1orf141	lncRNA	5.9321	0.445311	1.25206	-0.355664	0.722092	0.86722
ENSG00000160408.15	ST6GALNAC6	ST6 N-acetylgalactosaminide alpha-2,6-sialyltransferase 6 [Source:HGNC Symbol;Acc:HGNC:23364]	protein_coding	485.503	-0.0626633	0.176245	0.355547	0.72218	0.86727
ENSG00000260388.2	LINC00562	long intergenic non-protein coding RNA 562 [Source:HGNC Symbol;Acc:HGNC:43706]	lncRNA	3.35024	0.448839	1.26476	-0.354881	0.722679	0.867797
ENSG00000232732.11	AC097717.1	novel transcript	lncRNA	6.6301	0.343231	0.967329	-0.354823	0.722722	0.867797
ENSG00000225335.3	AC016027.1	novel transcript	lncRNA	41.4667	0.157399	0.443816	-0.35465	0.722852	0.867797
ENSG00000139508.15	SLC46A3	solute carrier family 46 member 3 [Source:HGNC Symbol;Acc:HGNC:27501]	protein_coding	92.5606	0.114659	0.323303	-0.354648	0.722853	0.867797
ENSG00000177963.14	RIC8A	RIC8 guanine nucleotide exchange factor A [Source:HGNC Symbol;Acc:HGNC:29550]	protein_coding	2564.85	0.0243182	0.0685466	-0.354769	0.722762	0.867797
ENSG00000279632.1	AP003108.4	novel transcript	TEC	2.63287	-0.521804	1.47248	0.35437	0.723061	0.867991
ENSG00000233006.8	MIR3936HG	MIR3936 host gene [Source:HGNC Symbol;Acc:HGNC:40538]	lncRNA	2.81387	0.527214	1.48836	-0.354224	0.723171	0.868021
ENSG00000151131.11	C12orf45	chromosome 12 open reading frame 45 [Source:HGNC Symbol;Acc:HGNC:28628]	protein_coding	791.64	0.0358902	0.10135	-0.354119	0.723249	0.868021
ENSG00000260063.1	AL512408.1	novel transcript, antisense to ARID1A	lncRNA	12.7052	-0.255818	0.72229	0.354177	0.723207	0.868021
ENSG00000146966.13	DENND2A	DENN domain containing 2A [Source:HGNC Symbol;Acc:HGNC:22212]	protein_coding	6.14322	-0.365573	1.03244	0.354088	0.723273	0.868021
ENSG00000120332.16	TNN	tenascin N [Source:HGNC Symbol;Acc:HGNC:22942]	protein_coding	19.1993	-0.216325	0.611206	0.353931	0.723391	0.868106
ENSG00000257303.2	AC073896.2	novel transcript, antisense to CNPY2 and CS	lncRNA	40.0713	0.211397	0.597842	-0.3536	0.723639	0.868348
ENSG00000286431.1	BX842570.1	novel transcript	lncRNA	2.98474	-0.481547	1.36238	0.353459	0.723744	0.868418
ENSG00000131042.15	LILRB2	leukocyte immunoglobulin like receptor B2 [Source:HGNC Symbol;Acc:HGNC:6606]	protein_coding	138.717	0.0855822	0.242294	-0.353216	0.723926	0.86858
ENSG00000240405.7	SAMMSON	survival associated mitochondrial melanoma specific oncogenic non-coding RNA [Source:HGNC Symbol;Acc:HGNC:49644]	lncRNA	4.62299	0.403743	1.14385	-0.352968	0.724113	0.868628
ENSG00000214305.4	Metazoa_SRP	Metazoan signal recognition particle RNA [Source:RFAM;Acc:RF00017]	misc_RNA	7.61116	0.348852	0.988106	-0.353052	0.72405	0.868628
ENSG00000253715.1	AC083841.2	novel transcript	lncRNA	11.3922	0.253905	0.719452	-0.352914	0.724153	0.868628
ENSG00000237836.6	PHKA2-AS1	PHKA2 antisense RNA 1 [Source:HGNC Symbol;Acc:HGNC:44110]	lncRNA	11.7758	-0.253515	0.718161	0.353005	0.724085	0.868628
ENSG00000003393.16	ALS2	alsin Rho guanine nucleotide exchange factor ALS2 [Source:HGNC Symbol;Acc:HGNC:443]	protein_coding	423.679	0.0439096	0.124454	-0.352817	0.724226	0.868659
ENSG00000064012.22	CASP8	caspase 8 [Source:HGNC Symbol;Acc:HGNC:1509]	protein_coding	613.123	0.0507434	0.14398	-0.352433	0.724513	0.868784
ENSG00000125089.17	SH3TC1	SH3 domain and tetratricopeptide repeats 1 [Source:HGNC Symbol;Acc:HGNC:26009]	protein_coding	1441.45	-0.0317951	0.0901957	0.352512	0.724454	0.868784
ENSG00000166130.15	IKBIP	IKBKB interacting protein [Source:HGNC Symbol;Acc:HGNC:26430]	protein_coding	896.667	-0.0342185	0.0970739	0.3525	0.724464	0.868784
ENSG00000169427.8	KCNK9	potassium two pore domain channel subfamily K member 9 [Source:HGNC Symbol;Acc:HGNC:6283]	protein_coding	5.67721	-0.631758	1.79258	0.352429	0.724517	0.868784
ENSG00000273080.1	AC009309.1	novel transcript, antisense to IMMT	lncRNA	26.2336	-0.167658	0.476019	0.352209	0.724682	0.868926
ENSG00000257341.5	AL928654.3	novel protein	protein_coding	15.9059	-0.245186	0.696468	0.352042	0.724807	0.86902
ENSG00000286787.1	AL110114.1	novel transcript, antisense to PSMF1	lncRNA	5.38513	-0.368602	1.04752	0.351881	0.724927	0.869108
ENSG00000286271.2	AC008945.2	novel transcript, antisense to SEPP1	lncRNA	7.45477	0.333923	0.949198	-0.351795	0.724992	0.86913
ENSG00000223343.1	AC137630.1	novel transcript	lncRNA	6.80684	-0.325648	0.925992	0.351675	0.725082	0.869182
ENSG00000121897.15	LIAS	lipoic acid synthetase [Source:HGNC Symbol;Acc:HGNC:16429]	protein_coding	584.846	-0.041278	0.117396	0.351612	0.725129	0.869182
ENSG00000243629.2	LINC00880	long intergenic non-protein coding RNA 880 [Source:HGNC Symbol;Acc:HGNC:27948]	lncRNA	4.78288	0.389715	1.10928	-0.351323	0.725346	0.86933
ENSG00000166507.19	NDST2	N-deacetylase and N-sulfotransferase 2 [Source:HGNC Symbol;Acc:HGNC:7681]	protein_coding	1101.56	0.0303543	0.0863883	-0.35137	0.725311	0.86933
ENSG00000151611.17	MMAA	metabolism of cobalamin associated A [Source:HGNC Symbol;Acc:HGNC:18871]	protein_coding	232.935	-0.0802324	0.228531	0.351079	0.725529	0.869485
ENSG00000214708.4	AC116407.1	novel transcript, antisense to RHOT1	lncRNA	4.92252	-0.436124	1.24243	0.351025	0.725569	0.869485
ENSG00000287935.1	AC136297.1	novel transcript	lncRNA	3.41677	-0.529033	1.50843	0.350717	0.725801	0.869706
ENSG00000108551.5	RASD1	ras related dexamethasone induced 1 [Source:HGNC Symbol;Acc:HGNC:15828]	protein_coding	4.08459	0.414635	1.18373	-0.350278	0.72613	0.869764
ENSG00000211947.2	IGHV3-21	immunoglobulin heavy variable 3-21 [Source:HGNC Symbol;Acc:HGNC:5586]	IG_V_gene	7.12398	0.322753	0.921349	-0.350305	0.72611	0.869764
ENSG00000179743.4	FLJ37453	uncharacterized LOC729614 [Source:NCBI gene (formerly Entrezgene);Acc:729614]	lncRNA	161.868	0.0728208	0.207868	-0.350322	0.726097	0.869764
ENSG00000198799.12	LRIG2	leucine rich repeats and immunoglobulin like domains 2 [Source:HGNC Symbol;Acc:HGNC:20889]	protein_coding	279.023	0.0666655	0.190261	-0.350389	0.726047	0.869764
ENSG00000033050.9	ABCF2	ATP binding cassette subfamily F member 2 [Source:HGNC Symbol;Acc:HGNC:71]	protein_coding	2006.61	-0.0335375	0.0957039	0.35043	0.726016	0.869764
ENSG00000285000.1	AC008581.2	novel protein, AGGF1-ZBED3-AS1 readthrough	protein_coding	4.59245	-0.795051	2.26826	0.350511	0.725955	0.869764
ENSG00000234618.1	RPSAP9	ribosomal protein SA pseudogene 9 [Source:HGNC Symbol;Acc:HGNC:31463]	processed_pseudogene	13.4315	-0.226519	0.647252	0.349971	0.726361	0.869928
ENSG00000166073.11	GPR176	G protein-coupled receptor 176 [Source:HGNC Symbol;Acc:HGNC:32370]	protein_coding	2.80334	-0.628877	1.79688	0.349983	0.726351	0.869928
ENSG00000184414.2	IRS3P	insulin receptor substrate 3, pseudogene [Source:HGNC Symbol;Acc:HGNC:6127]	processed_pseudogene	16.9563	-0.231128	0.661259	0.349527	0.726694	0.870272
ENSG00000272902.2	TBC1D8-AS1	TBC1D8 antisense RNA 1 [Source:HGNC Symbol;Acc:HGNC:52782]	lncRNA	4.09356	0.486137	1.39195	-0.349248	0.726903	0.870317
ENSG00000166263.13	STXBP4	syntaxin binding protein 4 [Source:HGNC Symbol;Acc:HGNC:19694]	protein_coding	154.118	0.137706	0.39416	-0.349365	0.726815	0.870317
ENSG00000185504.17	FAAP100	FA core complex associated protein 100 [Source:HGNC Symbol;Acc:HGNC:26171]	protein_coding	1535.15	0.0313429	0.0897458	-0.349241	0.726909	0.870317
ENSG00000215196.5	BASP1-AS1	BASP1 antisense RNA 1 [Source:HGNC Symbol;Acc:HGNC:26609]	lncRNA	7.09598	-0.326248	0.934201	0.349227	0.726919	0.870317
ENSG00000188352.12	FOCAD	focadhesin [Source:HGNC Symbol;Acc:HGNC:23377]	protein_coding	1697.52	-0.0256443	0.0734659	0.349063	0.727042	0.870351
ENSG00000286122.1	AC016074.2	novel transcript	lncRNA	14.5076	-0.256625	0.735114	0.349096	0.727017	0.870351
ENSG00000238058.2	AL355574.1	novel transcript	lncRNA	6.6453	0.422894	1.21205	-0.348908	0.727158	0.870435
ENSG00000254102.2	AC090136.3	novel transcript	lncRNA	30.0025	0.167857	0.481778	-0.348412	0.72753	0.870736
ENSG00000173960.14	UBXN2A	UBX domain protein 2A [Source:HGNC Symbol;Acc:HGNC:27265]	protein_coding	718.988	0.0375666	0.107883	-0.348215	0.727679	0.870736
ENSG00000101084.18	RAB5IF	RAB5 interacting factor [Source:HGNC Symbol;Acc:HGNC:15870]	protein_coding	2701.96	-0.0212056	0.0608704	0.348372	0.72756	0.870736
ENSG00000274523.5	RCC1L	RCC1 like [Source:HGNC Symbol;Acc:HGNC:14948]	protein_coding	2467.46	-0.0278857	0.0801176	0.34806	0.727795	0.870736
ENSG00000198860.14	TSEN15	tRNA splicing endonuclease subunit 15 [Source:HGNC Symbol;Acc:HGNC:16791]	protein_coding	475.958	-0.0676097	0.194194	0.348155	0.727724	0.870736
ENSG00000279520.1	AC093525.8	tec	TEC	28.5803	-0.169635	0.487529	0.347948	0.727879	0.870736
ENSG00000233912.1	AC026202.2	novel transcript, antisense to ARL8B	lncRNA	27.3734	-0.170226	0.489095	0.348042	0.727808	0.870736
ENSG00000277687.1	AL139407.1	novel transcript, sense intronic to CACUL1	lncRNA	8.93816	-0.277673	0.797272	0.348279	0.72763	0.870736
ENSG00000173572.11	NLRP13	NLR family pyrin domain containing 13 [Source:HGNC Symbol;Acc:HGNC:22937]	protein_coding	6.54668	-0.351193	1.00798	0.348414	0.727529	0.870736
ENSG00000224893.7	LINC02840	long intergenic non-protein coding RNA 2840 [Source:HGNC Symbol;Acc:HGNC:54374]	lncRNA	3.29511	-0.632952	1.81883	0.347999	0.727841	0.870736
ENSG00000205181.7	LINC00654	long intergenic non-protein coding RNA 654 [Source:HGNC Symbol;Acc:HGNC:27154]	lncRNA	22.015	0.190852	0.548704	-0.347823	0.727973	0.870793
ENSG00000162482.5	AKR7A3	aldo-keto reductase family 7 member A3 [Source:HGNC Symbol;Acc:HGNC:390]	protein_coding	4.0207	0.488363	1.40527	-0.347523	0.728199	0.871007
ENSG00000135525.18	MAP7	microtubule associated protein 7 [Source:HGNC Symbol;Acc:HGNC:6869]	protein_coding	5.95078	0.351949	1.01412	-0.347048	0.728555	0.871377
ENSG00000197993.9	KEL	Kell metallo-endopeptidase (Kell blood group) [Source:HGNC Symbol;Acc:HGNC:6308]	protein_coding	41.7759	0.133251	0.384399	-0.346646	0.728857	0.871577
ENSG00000170653.19	ATF7	activating transcription factor 7 [Source:HGNC Symbol;Acc:HGNC:792]	protein_coding	587.42	0.036762	0.106048	-0.346653	0.728852	0.871577
ENSG00000248367.1	AC008610.1	novel transcript	lncRNA	15.4426	-0.225614	0.650861	0.346638	0.728863	0.871577
ENSG00000281131.1	SCHLAP1	SWI/SNF complex antagonist associated with prostate cancer 1 [Source:HGNC Symbol;Acc:HGNC:48603]	lncRNA	4.33863	0.420992	1.21487	-0.346533	0.728942	0.871596
ENSG00000203663.4	OR2L2	olfactory receptor family 2 subfamily L member 2 [Source:HGNC Symbol;Acc:HGNC:8266]	protein_coding	6.04542	0.332768	0.960393	-0.346492	0.728973	0.871596
ENSG00000284735.1	AL139424.3	novel transcript	lncRNA	2.72733	0.548999	1.58625	-0.346099	0.729268	0.871893
ENSG00000131462.9	TUBG1	tubulin gamma 1 [Source:HGNC Symbol;Acc:HGNC:12417]	protein_coding	4453.21	-0.0186757	0.0539837	0.345951	0.72938	0.87197
ENSG00000163956.13	LRPAP1	LDL receptor related protein associated protein 1 [Source:HGNC Symbol;Acc:HGNC:6701]	protein_coding	2172.48	0.0256076	0.0741752	-0.345231	0.729921	0.872561
ENSG00000071889.17	FAM3A	FAM3 metabolism regulating signaling molecule A [Source:HGNC Symbol;Acc:HGNC:13749]	protein_coding	372.928	0.0532572	0.154342	-0.345059	0.73005	0.872603
ENSG00000283737.1	AL023875.1	TEC	TEC	50.7725	-0.149401	0.432917	0.345103	0.730017	0.872603
ENSG00000185684.15	EP400P1	EP400 pseudogene 1 [Source:HGNC Symbol;Acc:HGNC:26602]	transcribed_unprocessed_pseudogene	518.852	-0.0500311	0.145039	0.34495	0.730132	0.872645
ENSG00000185271.9	KLHL33	kelch like family member 33 [Source:HGNC Symbol;Acc:HGNC:31952]	protein_coding	2.67116	0.539368	1.56464	-0.344723	0.730303	0.872661
ENSG00000183386.10	FHL3	four and a half LIM domains 3 [Source:HGNC Symbol;Acc:HGNC:3704]	protein_coding	29.2299	0.156474	0.453883	-0.344745	0.730286	0.872661
ENSG00000101109.12	STK4	serine/threonine kinase 4 [Source:HGNC Symbol;Acc:HGNC:11408]	protein_coding	2406.71	0.0228959	0.0664382	-0.344619	0.73038	0.872661
ENSG00000076242.16	MLH1	mutL homolog 1 [Source:HGNC Symbol;Acc:HGNC:7127]	protein_coding	971.7	-0.0545008	0.158127	0.344664	0.730347	0.872661
ENSG00000254101.7	LINC02055	long intergenic non-protein coding RNA 2055 [Source:HGNC Symbol;Acc:HGNC:52895]	lncRNA	254.836	-0.0586825	0.170203	0.34478	0.73026	0.872661
ENSG00000259736.1	CRTC3-AS1	CRTC3 antisense RNA 1 [Source:HGNC Symbol;Acc:HGNC:51433]	lncRNA	10.4735	0.284187	0.824882	-0.344519	0.730456	0.872696
ENSG00000270083.1	AL021878.2	novel transcript, sense intronic to NDUFA6	lncRNA	5.30138	0.379068	1.10049	-0.344452	0.730506	0.872699
ENSG00000125863.20	MKKS	McKusick-Kaufman syndrome [Source:HGNC Symbol;Acc:HGNC:7108]	protein_coding	438.129	-0.0483036	0.140284	0.344328	0.7306	0.872755
ENSG00000226087.2	AC073283.2	novel transcript	lncRNA	2.85766	0.623718	1.81259	-0.344102	0.730769	0.872813
ENSG00000133619.17	KRBA1	KRAB-A domain containing 1 [Source:HGNC Symbol;Acc:HGNC:22228]	protein_coding	379.909	-0.0477449	0.138763	0.344076	0.730789	0.872813
ENSG00000205209.7	SCGB2B2	secretoglobin family 2B member 2 [Source:HGNC Symbol;Acc:HGNC:27616]	protein_coding	5.46987	-0.384077	1.1159	0.344187	0.730706	0.872813
ENSG00000157303.11	SUSD3	sushi domain containing 3 [Source:HGNC Symbol;Acc:HGNC:28391]	protein_coding	990.505	0.032495	0.0944916	-0.343893	0.730927	0.872921
ENSG00000164308.17	ERAP2	endoplasmic reticulum aminopeptidase 2 [Source:HGNC Symbol;Acc:HGNC:29499]	protein_coding	84.0777	-0.115627	0.336298	0.343823	0.730979	0.872928
ENSG00000197157.11	SND1	staphylococcal nuclease and tudor domain containing 1 [Source:HGNC Symbol;Acc:HGNC:30646]	protein_coding	9435.47	0.0151855	0.0441818	-0.343704	0.731069	0.872978
ENSG00000280278.1	FLJ30679	uncharacterized protein FLJ30679 [Source:NCBI gene (formerly Entrezgene);Acc:146512]	TEC	7.17914	0.351567	1.02396	-0.343341	0.731342	0.87308
ENSG00000270550.1	IGHV3-30	immunoglobulin heavy variable 3-30 [Source:HGNC Symbol;Acc:HGNC:5591]	IG_V_gene	20.906	0.209176	0.609231	-0.343344	0.73134	0.87308
ENSG00000170677.6	SOCS6	suppressor of cytokine signaling 6 [Source:HGNC Symbol;Acc:HGNC:16833]	protein_coding	143.5	0.0742423	0.216144	-0.343486	0.731233	0.87308
ENSG00000266718.2	AC079336.5	novel transcript, antisense MYO1D	lncRNA	23.187	-0.177462	0.516729	0.343434	0.731272	0.87308
ENSG00000285304.1	Z83844.2	novel protein	protein_coding	205.496	-0.211663	0.616615	0.343266	0.731399	0.873092
ENSG00000271780.1	AL118558.3	novel transcript	lncRNA	38.9726	0.13695	0.39906	-0.343181	0.731463	0.873112
ENSG00000148450.13	MSRB2	methionine sulfoxide reductase B2 [Source:HGNC Symbol;Acc:HGNC:17061]	protein_coding	99.5138	-0.105006	0.306059	0.343092	0.731529	0.873135
ENSG00000280927.1	CTBP1-AS	CTBP1 antisense RNA [Source:HGNC Symbol;Acc:HGNC:48337]	lncRNA	4.7334	0.373653	1.08938	-0.342997	0.731601	0.873136
ENSG00000196204.12	RNF216P1	ring finger protein 216 pseudogene 1 [Source:HGNC Symbol;Acc:HGNC:33610]	lncRNA	481.711	-0.0453054	0.132099	0.342967	0.731624	0.873136
ENSG00000279489.1	AL355377.2	tec	TEC	8.43582	0.285454	0.83263	-0.342835	0.731723	0.873142
ENSG00000284128.1	AP000356.3	breakpoint cluster region pseudogene 3	transcribed_unprocessed_pseudogene	10.4302	-0.271314	0.791379	0.342837	0.731721	0.873142
ENSG00000180573.10	H2AC6	H2A clustered histone 6 [Source:HGNC Symbol;Acc:HGNC:4733]	protein_coding	152.251	0.305828	0.892407	-0.3427	0.731824	0.873151
ENSG00000226007.3	BX005266.2	novel transcript	lncRNA	20.6737	-0.25342	0.739362	0.342756	0.731782	0.873151
ENSG00000151229.13	SLC2A13	solute carrier family 2 member 13 [Source:HGNC Symbol;Acc:HGNC:15956]	protein_coding	4.19837	0.493766	1.44258	-0.34228	0.73214	0.873221
ENSG00000132561.14	MATN2	matrilin 2 [Source:HGNC Symbol;Acc:HGNC:6908]	protein_coding	4.09198	0.439052	1.28238	-0.342374	0.73207	0.873221
ENSG00000269743.3	SLC25A53	solute carrier family 25 member 53 [Source:HGNC Symbol;Acc:HGNC:31894]	protein_coding	230.019	0.0641394	0.187338	-0.342372	0.732071	0.873221
ENSG00000103496.15	STX4	syntaxin 4 [Source:HGNC Symbol;Acc:HGNC:11439]	protein_coding	1116.54	-0.0310656	0.090786	0.342185	0.732212	0.873221
ENSG00000284830.1	AL049557.1	novel transcript	lncRNA	3.83456	-0.429294	1.25449	0.342208	0.732195	0.873221
ENSG00000279525.1	AC002451.2	TEC	TEC	3.80293	-0.485719	1.41947	0.342184	0.732212	0.873221
ENSG00000243746.1	EEF1A1P10	eukaryotic translation elongation factor 1 alpha 1 pseudogene 10 [Source:HGNC Symbol;Acc:HGNC:3205]	processed_pseudogene	2.5574	-0.646974	1.89035	0.342251	0.732162	0.873221
ENSG00000135248.15	FAM71F1	family with sequence similarity 71 member F1 [Source:HGNC Symbol;Acc:HGNC:30704]	protein_coding	78.6652	0.101202	0.295858	-0.342064	0.732303	0.873273
ENSG00000100711.14	ZFYVE21	zinc finger FYVE-type containing 21 [Source:HGNC Symbol;Acc:HGNC:20760]	protein_coding	167.601	-0.0843775	0.246733	0.341979	0.732367	0.873294
ENSG00000255234.6	AP000446.1	novel transcript, antisense to CCDC90B	lncRNA	33.7371	0.16976	0.496546	-0.341882	0.73244	0.873324
ENSG00000168243.11	GNG4	G protein subunit gamma 4 [Source:HGNC Symbol;Acc:HGNC:4407]	protein_coding	3.89669	0.47313	1.38444	-0.341749	0.73254	0.873388
ENSG00000236088.10	COX10-AS1	COX10 antisense RNA 1 [Source:HGNC Symbol;Acc:HGNC:38873]	lncRNA	491.254	0.0519188	0.151991	-0.341591	0.732659	0.873473
ENSG00000232906.1	AC092685.1	novel pseudogene containing a Zinc finger, C2H2 type domain	processed_pseudogene	4.64546	0.378835	1.11003	-0.341285	0.732889	0.873665
ENSG00000145907.16	G3BP1	G3BP stress granule assembly factor 1 [Source:HGNC Symbol;Acc:HGNC:30292]	protein_coding	1760.1	0.0217778	0.0638174	-0.341252	0.732914	0.873665
ENSG00000203724.11	C1orf53	chromosome 1 open reading frame 53 [Source:HGNC Symbol;Acc:HGNC:30003]	protein_coding	18.2006	0.199129	0.583874	-0.341047	0.733068	0.873778
ENSG00000023839.12	ABCC2	ATP binding cassette subfamily C member 2 [Source:HGNC Symbol;Acc:HGNC:53]	protein_coding	5.3005	-0.370784	1.08734	0.341001	0.733103	0.873778
ENSG00000226803.9	ZNF451-AS1	ZNF451 regulatory antisense RNA 1 [Source:HGNC Symbol;Acc:HGNC:53824]	lncRNA	2.39046	0.744519	2.18431	-0.340849	0.733218	0.873803
ENSG00000155158.20	TTC39B	tetratricopeptide repeat domain 39B [Source:HGNC Symbol;Acc:HGNC:23704]	protein_coding	34.8056	-0.205178	0.601886	0.340891	0.733186	0.873803
ENSG00000139192.12	TAPBPL	TAP binding protein like [Source:HGNC Symbol;Acc:HGNC:30683]	protein_coding	783.273	-0.0405925	0.119159	0.34066	0.73336	0.873878
ENSG00000280069.1	AC127024.8	TEC	TEC	8.56204	-0.279524	0.820584	0.340641	0.733374	0.873878
ENSG00000011478.13	QPCTL	glutaminyl-peptide cyclotransferase like [Source:HGNC Symbol;Acc:HGNC:25952]	protein_coding	638.222	-0.0383841	0.112733	0.340487	0.73349	0.87396
ENSG00000198918.8	RPL39	ribosomal protein L39 [Source:HGNC Symbol;Acc:HGNC:10350]	protein_coding	26341.2	-0.0146976	0.0431745	0.340423	0.733538	0.873961
ENSG00000244575.3	IGKV1-27	immunoglobulin kappa variable 1-27 [Source:HGNC Symbol;Acc:HGNC:5735]	IG_V_gene	10.5106	0.268523	0.789025	-0.340323	0.733613	0.873994
ENSG00000091262.16	ABCC6	ATP binding cassette subfamily C member 6 [Source:HGNC Symbol;Acc:HGNC:57]	protein_coding	3.55115	0.599768	1.7658	-0.339657	0.734115	0.874087
ENSG00000179071.5	CCDC89	coiled-coil domain containing 89 [Source:HGNC Symbol;Acc:HGNC:26762]	protein_coding	3.34089	0.429604	1.26467	-0.339696	0.734085	0.874087
ENSG00000168060.16	NAALADL1	N-acetylated alpha-linked acidic dipeptidase like 1 [Source:HGNC Symbol;Acc:HGNC:23536]	protein_coding	4.62391	0.381063	1.12145	-0.339794	0.734012	0.874087
ENSG00000145216.16	FIP1L1	factor interacting with PAPOLA and CPSF1 [Source:HGNC Symbol;Acc:HGNC:19124]	protein_coding	2603.61	-0.0236593	0.0696468	0.339703	0.73408	0.874087
ENSG00000129534.14	MIS18BP1	MIS18 binding protein 1 [Source:HGNC Symbol;Acc:HGNC:20190]	protein_coding	1469.5	-0.0281377	0.082777	0.339922	0.733915	0.874087
ENSG00000088727.13	KIF9	kinesin family member 9 [Source:HGNC Symbol;Acc:HGNC:16666]	protein_coding	97.5212	-0.0913816	0.268824	0.339931	0.733909	0.874087
ENSG00000229539.1	PANK2-AS1	PANK2 antisense RNA 1 [Source:HGNC Symbol;Acc:HGNC:40732]	lncRNA	11.7269	-0.254062	0.747192	0.340023	0.733839	0.874087
ENSG00000058335.16	RASGRF1	Ras protein specific guanine nucleotide releasing factor 1 [Source:HGNC Symbol;Acc:HGNC:9875]	protein_coding	14.9363	-0.292114	0.859663	0.3398	0.734007	0.874087
ENSG00000258555.6	SPECC1L-ADORA2A	SPECC1L-ADORA2A readthrough (NMD candidate) [Source:HGNC Symbol;Acc:HGNC:49185]	protein_coding	18.9039	-1.24908	3.67344	0.34003	0.733834	0.874087
ENSG00000259321.1	AL136295.2	novel transcript	lncRNA	19.2456	-0.195637	0.576206	0.339526	0.734213	0.874149
ENSG00000246283.2	AC090510.1	novel transcript	lncRNA	8.36963	0.42743	1.25922	-0.339441	0.734277	0.874153
ENSG00000227540.1	DNAJC9-AS1	DNAJC9 antisense RNA 1 [Source:NCBI gene (formerly Entrezgene);Acc:414245]	lncRNA	63.6666	0.112119	0.330347	-0.339397	0.734311	0.874153
ENSG00000178105.11	DDX10	DEAD-box helicase 10 [Source:HGNC Symbol;Acc:HGNC:2735]	protein_coding	1084.3	0.0392281	0.115628	-0.339262	0.734412	0.874218
ENSG00000207751.3	AP000553.1	novel transcript	lncRNA	9.04566	0.266555	0.786397	-0.338958	0.734642	0.874434
ENSG00000257767.3	AC002996.1	novel protein	protein_coding	2.7394	-0.845644	2.49652	0.338728	0.734814	0.874584
ENSG00000215030.5	RPL13P12	ribosomal protein L13 pseudogene 12 [Source:HGNC Symbol;Acc:HGNC:35701]	processed_pseudogene	3.00201	0.455229	1.34584	-0.33825	0.735175	0.874709
ENSG00000260927.2	AC009107.2	uncharacterized LOC101927556 [Source:NCBI gene (formerly Entrezgene);Acc:101927556]	lncRNA	21.4611	0.176214	0.521074	-0.338174	0.735232	0.874709
ENSG00000183963.19	SMTN	smoothelin [Source:HGNC Symbol;Acc:HGNC:11126]	protein_coding	348.835	0.0702312	0.20758	-0.338332	0.735113	0.874709
ENSG00000136720.7	HS6ST1	heparan sulfate 6-O-sulfotransferase 1 [Source:HGNC Symbol;Acc:HGNC:5201]	protein_coding	918.608	0.0311244	0.091964	-0.338441	0.735031	0.874709
ENSG00000108826.16	MRPL27	mitochondrial ribosomal protein L27 [Source:HGNC Symbol;Acc:HGNC:14483]	protein_coding	1778.58	0.0219324	0.0648715	-0.33809	0.735295	0.874709
ENSG00000109079.10	TNFAIP1	TNF alpha induced protein 1 [Source:HGNC Symbol;Acc:HGNC:11894]	protein_coding	489.537	-0.0467109	0.138162	0.338089	0.735296	0.874709
ENSG00000101654.18	RNMT	RNA guanine-7 methyltransferase [Source:HGNC Symbol;Acc:HGNC:10075]	protein_coding	556.326	-0.0576164	0.170244	0.338435	0.735036	0.874709
ENSG00000223969.6	AC002456.1	novel transcript	lncRNA	96.5538	-0.0973243	0.287803	0.338163	0.73524	0.874709
ENSG00000166167.18	BTRC	beta-transducin repeat containing E3 ubiquitin protein ligase [Source:HGNC Symbol;Acc:HGNC:1144]	protein_coding	419.477	0.0673071	0.199183	-0.337915	0.735427	0.874809
ENSG00000221955.11	SLC12A8	solute carrier family 12 member 8 [Source:HGNC Symbol;Acc:HGNC:15595]	protein_coding	18.3133	-0.198739	0.588488	0.337712	0.73558	0.874879
ENSG00000101868.13	POLA1	DNA polymerase alpha 1, catalytic subunit [Source:HGNC Symbol;Acc:HGNC:9173]	protein_coding	124.638	-0.318429	0.94289	0.337716	0.735577	0.874879
ENSG00000250635.1	CXXC5-AS1	CXXC5 antisense RNA 1 [Source:HGNC Symbol;Acc:HGNC:53009]	lncRNA	3.36338	0.449431	1.33136	-0.337572	0.735686	0.874949
ENSG00000205929.11	C21orf62	chromosome 21 open reading frame 62 [Source:HGNC Symbol;Acc:HGNC:1305]	protein_coding	41.6299	0.133646	0.396329	-0.337209	0.73596	0.87505
ENSG00000281348.1	AC120114.4	novel protein	protein_coding	34.0815	-0.151078	0.447966	0.337253	0.735926	0.87505
ENSG00000187583.11	PLEKHN1	pleckstrin homology domain containing N1 [Source:HGNC Symbol;Acc:HGNC:25284]	protein_coding	7.98995	-0.31973	0.947748	0.337358	0.735847	0.87505
ENSG00000287460.1	AL442636.1	novel transcript	lncRNA	5.27038	-0.369917	1.09685	0.337255	0.735925	0.87505
ENSG00000156795.8	NTAQ1	N-terminal glutamine amidase 1 [Source:HGNC Symbol;Acc:HGNC:25490]	protein_coding	330.498	0.0524938	0.155755	-0.337028	0.736096	0.875156
ENSG00000176230.7	OR4K17	olfactory receptor family 4 subfamily K member 17 [Source:HGNC Symbol;Acc:HGNC:15355]	protein_coding	4.38508	0.390627	1.16034	-0.336648	0.736382	0.875384
ENSG00000182095.14	TNRC18	trinucleotide repeat containing 18 [Source:HGNC Symbol;Acc:HGNC:11962]	protein_coding	1176.64	-0.104311	0.309796	0.336708	0.736337	0.875384
ENSG00000260942.1	CAPN10-DT	CAPN10 divergent transcript [Source:HGNC Symbol;Acc:HGNC:48839]	lncRNA	237.674	-0.061445	0.182582	0.336535	0.736468	0.87543
ENSG00000256861.1	AC048338.1	novel protein	protein_coding	36.2046	1.2538	3.731	-0.336049	0.736834	0.875809
ENSG00000197361.8	FBXL22	F-box and leucine rich repeat protein 22 [Source:HGNC Symbol;Acc:HGNC:27537]	protein_coding	11.6745	0.299661	0.892234	-0.335855	0.73698	0.875871
ENSG00000261654.1	AL360270.2	novel transcript, sense overlapping C1orf103	lncRNA	2.85345	-0.553247	1.64726	0.335859	0.736977	0.875871
ENSG00000282961.1	PRNCR1	prostate cancer associated non-coding RNA 1 [Source:HGNC Symbol;Acc:HGNC:48942]	lncRNA	6.17735	0.354366	1.05541	-0.335762	0.73705	0.875899
ENSG00000173597.9	SULT1B1	sulfotransferase family 1B member 1 [Source:HGNC Symbol;Acc:HGNC:17845]	protein_coding	91.0906	-0.0905424	0.269724	0.335686	0.737108	0.875911
ENSG00000215788.11	TNFRSF25	TNF receptor superfamily member 25 [Source:HGNC Symbol;Acc:HGNC:11910]	protein_coding	38.3837	0.176571	0.526218	-0.335547	0.737213	0.875979
ENSG00000272333.7	KMT2B	lysine methyltransferase 2B [Source:HGNC Symbol;Acc:HGNC:15840]	protein_coding	111.727	-0.0806813	0.240501	0.335472	0.737269	0.87599
ENSG00000229358.3	DPY19L1P1	DPY19L1 pseudogene 1 [Source:HGNC Symbol;Acc:HGNC:22395]	unprocessed_pseudogene	20.8025	-0.200214	0.596993	0.335371	0.737345	0.876025
ENSG00000178997.12	EXD1	exonuclease 3'-5' domain containing 1 [Source:HGNC Symbol;Acc:HGNC:28507]	protein_coding	26.3565	0.190465	0.568505	-0.335029	0.737603	0.876107
ENSG00000142794.19	NBPF3	NBPF member 3 [Source:HGNC Symbol;Acc:HGNC:25076]	protein_coding	93.9294	0.100214	0.299027	-0.335135	0.737523	0.876107
ENSG00000279457.4	WASH9P	WAS protein family homolog 9, pseudogene [Source:HGNC Symbol;Acc:HGNC:53981]	unprocessed_pseudogene	264.408	0.0576162	0.171878	-0.335215	0.737463	0.876107
ENSG00000286998.1	AC103974.2	novel transcript, antisense to PTPN5	lncRNA	3.43171	-0.504057	1.50426	0.335087	0.737559	0.876107
ENSG00000177683.14	THAP5	THAP domain containing 5 [Source:HGNC Symbol;Acc:HGNC:23188]	protein_coding	530.041	-0.0488532	0.146029	0.334545	0.737968	0.876485
ENSG00000224790.3	AP000704.1	novel transcript	lncRNA	30.9355	0.156861	0.469198	-0.334316	0.738141	0.876504
ENSG00000033030.15	ZCCHC8	zinc finger CCHC-type containing 8 [Source:HGNC Symbol;Acc:HGNC:25265]	protein_coding	118.774	0.0882049	0.263812	-0.334347	0.738118	0.876504
ENSG00000124243.18	BCAS4	breast carcinoma amplified sequence 4 [Source:HGNC Symbol;Acc:HGNC:14367]	protein_coding	386.153	-0.0496922	0.148649	0.334292	0.738159	0.876504
ENSG00000235750.10	KIAA0040	KIAA0040 [Source:HGNC Symbol;Acc:HGNC:28950]	protein_coding	546.946	-0.052274	0.156381	0.334273	0.738173	0.876504
ENSG00000279202.1	AC130448.1	novel transcript	TEC	3.31424	0.442136	1.32441	-0.333837	0.738503	0.876571
ENSG00000271971.1	AC120053.1	novel transcript, antisense to FAM92A1	lncRNA	6.64767	0.304385	0.911593	-0.333904	0.738452	0.876571
ENSG00000169249.13	ZRSR2	zinc finger CCCH-type, RNA binding motif and serine/arginine rich 2 [Source:HGNC Symbol;Acc:HGNC:23019]	protein_coding	11.7261	0.235186	0.70452	-0.333824	0.738513	0.876571
ENSG00000281501.1	SEPSECS-AS1	SEPSECS antisense RNA 1 (head to head) [Source:HGNC Symbol;Acc:HGNC:27737]	lncRNA	71.7149	0.115462	0.345653	-0.334041	0.738348	0.876571
ENSG00000174749.6	FAM241A	family with sequence similarity 241 member A [Source:HGNC Symbol;Acc:HGNC:26813]	protein_coding	177.531	0.0657432	0.196835	-0.334001	0.738379	0.876571
ENSG00000230679.1	ENO1-AS1	ENO1 antisense RNA 1 [Source:HGNC Symbol;Acc:HGNC:40214]	lncRNA	3.73251	-0.431627	1.29256	0.333931	0.738431	0.876571
ENSG00000254206.5	NPIPB11	nuclear pore complex interacting protein family member B11 [Source:HGNC Symbol;Acc:HGNC:37453]	protein_coding	212.306	-0.0623061	0.186688	0.333745	0.738572	0.876586
ENSG00000250723.7	AC016687.2	novel transcript	lncRNA	5.1221	-0.346238	1.0377	0.333659	0.738637	0.876607
ENSG00000178075.20	GRAMD1C	GRAM domain containing 1C [Source:HGNC Symbol;Acc:HGNC:25252]	protein_coding	91.1885	-0.0922864	0.276733	0.333486	0.738768	0.876652
ENSG00000232533.1	AC093673.1	novel transcript	lncRNA	8.46017	-0.287354	0.861673	0.333483	0.738769	0.876652
ENSG00000211955.2	IGHV3-33	immunoglobulin heavy variable 3-33 [Source:HGNC Symbol;Acc:HGNC:5596]	IG_V_gene	8.44057	0.281546	0.84502	-0.333183	0.738996	0.876772
ENSG00000171045.16	TSNARE1	t-SNARE domain containing 1 [Source:HGNC Symbol;Acc:HGNC:26437]	protein_coding	252.449	0.0612575	0.18386	-0.333175	0.739002	0.876772
ENSG00000079387.14	SENP1	SUMO specific peptidase 1 [Source:HGNC Symbol;Acc:HGNC:17927]	protein_coding	800.108	-0.0416523	0.125045	0.333099	0.739059	0.876772
ENSG00000104643.10	MTMR9	myotubularin related protein 9 [Source:HGNC Symbol;Acc:HGNC:14596]	protein_coding	501.488	-0.0444208	0.133353	0.333108	0.739053	0.876772
ENSG00000227007.1	LINC01247	long intergenic non-protein coding RNA 1247 [Source:HGNC Symbol;Acc:HGNC:49841]	lncRNA	13.5023	-0.245528	0.737524	0.332908	0.739203	0.876887
ENSG00000254910.1	AC136475.2	novel transcript	lncRNA	7.16357	0.326278	0.980712	-0.332695	0.739364	0.876965
ENSG00000005249.13	PRKAR2B	protein kinase cAMP-dependent type II regulatory subunit beta [Source:HGNC Symbol;Acc:HGNC:9392]	protein_coding	15.7379	-0.236654	0.711248	0.332731	0.739337	0.876965
ENSG00000269945.1	AC004817.4	novel transcript	lncRNA	11.1346	0.250014	0.751627	-0.33263	0.739414	0.876968
ENSG00000081665.14	ZNF506	zinc finger protein 506 [Source:HGNC Symbol;Acc:HGNC:23780]	protein_coding	223.583	0.0680727	0.204704	-0.332543	0.739479	0.87699
ENSG00000225791.7	TRAM2-AS1	TRAM2 antisense RNA 1 (head to head) [Source:HGNC Symbol;Acc:HGNC:48663]	lncRNA	108.122	0.0911287	0.27428	-0.332247	0.739703	0.87718
ENSG00000197323.12	TRIM33	tripartite motif containing 33 [Source:HGNC Symbol;Acc:HGNC:16290]	protein_coding	962.962	0.0379804	0.114328	-0.332205	0.739734	0.87718
ENSG00000126461.15	SCAF1	SR-related CTD associated factor 1 [Source:HGNC Symbol;Acc:HGNC:30403]	protein_coding	2567.99	0.0298069	0.0897702	-0.332036	0.739862	0.877276
ENSG00000253438.4	PCAT1	prostate cancer associated transcript 1 [Source:HGNC Symbol;Acc:HGNC:43022]	lncRNA	14.8842	-0.269724	0.812878	0.331814	0.74003	0.877419
ENSG00000109832.14	DDX25	DEAD-box helicase 25 [Source:HGNC Symbol;Acc:HGNC:18698]	protein_coding	2.53527	0.585286	1.76487	-0.331631	0.740168	0.87747
ENSG00000140650.12	PMM2	phosphomannomutase 2 [Source:HGNC Symbol;Acc:HGNC:9115]	protein_coding	1548.78	-0.0231477	0.069788	0.331686	0.740126	0.87747
ENSG00000211638.2	IGLV8-61	immunoglobulin lambda variable 8-61 [Source:HGNC Symbol;Acc:HGNC:5931]	IG_V_gene	7.90261	0.298063	0.89933	-0.331428	0.740321	0.877596
ENSG00000135686.13	KLHL36	kelch like family member 36 [Source:HGNC Symbol;Acc:HGNC:17844]	protein_coding	1182.61	0.0314545	0.095073	-0.330846	0.740761	0.877893
ENSG00000077380.16	DYNC1I2	dynein cytoplasmic 1 intermediate chain 2 [Source:HGNC Symbol;Acc:HGNC:2964]	protein_coding	2070.3	0.0217649	0.0657628	-0.330961	0.740674	0.877893
ENSG00000260806.1	AL163051.1	novel transcript, antisense to PAPOLA	lncRNA	50.3382	-0.134228	0.4057	0.330855	0.740754	0.877893
ENSG00000099337.5	KCNK6	potassium two pore domain channel subfamily K member 6 [Source:HGNC Symbol;Acc:HGNC:6281]	protein_coding	23.6354	-0.171108	0.517026	0.330946	0.740685	0.877893
ENSG00000239775.1	AC017116.1	novel transcript, sense overlapping DBNL	lncRNA	3.66391	-0.552452	1.67145	0.330522	0.741006	0.878127
ENSG00000279555.1	AC091181.1	TEC	TEC	2.65945	0.480725	1.45611	-0.330143	0.741292	0.878261
ENSG00000206567.10	AC022007.1	novel transcript	lncRNA	19.5568	0.19305	0.584849	-0.330084	0.741336	0.878261
ENSG00000072803.18	FBXW11	F-box and WD repeat domain containing 11 [Source:HGNC Symbol;Acc:HGNC:13607]	protein_coding	1280.27	0.0324215	0.0981884	-0.330196	0.741252	0.878261
ENSG00000034713.8	GABARAPL2	GABA type A receptor associated protein like 2 [Source:HGNC Symbol;Acc:HGNC:13291]	protein_coding	3668.4	-0.0166672	0.0504976	0.33006	0.741355	0.878261
ENSG00000238795.1	SCARNA12	small Cajal body-specific RNA 12 [Source:HGNC Symbol;Acc:HGNC:32569]	snoRNA	28.3927	-0.172159	0.521341	0.330224	0.741231	0.878261
ENSG00000204758.8	AC008429.1	novel transcript, antisense to RPL26L1	lncRNA	15.6362	0.228549	0.692963	-0.329814	0.741541	0.878369
ENSG00000283959.1	AP002851.1	novel transcript	lncRNA	13.6629	0.219159	0.664378	-0.329871	0.741497	0.878369
ENSG00000088256.9	GNA11	G protein subunit alpha 11 [Source:HGNC Symbol;Acc:HGNC:4379]	protein_coding	311.276	0.0526549	0.159756	-0.329595	0.741706	0.878509
ENSG00000165566.13	AMER2	APC membrane recruitment protein 2 [Source:HGNC Symbol;Acc:HGNC:26360]	protein_coding	2.94925	0.487427	1.48411	-0.32843	0.742587	0.8786
ENSG00000272375.1	AC026979.3	novel transcript	lncRNA	3.00257	0.451974	1.37258	-0.329288	0.741938	0.8786
ENSG00000279648.1	AP000432.2	TEC	TEC	3.30682	0.424292	1.29036	-0.328817	0.742294	0.8786
ENSG00000142185.16	TRPM2	transient receptor potential cation channel subfamily M member 2 [Source:HGNC Symbol;Acc:HGNC:12339]	protein_coding	6.267	0.417743	1.27095	-0.328686	0.742393	0.8786
ENSG00000287851.1	AP001885.2	novel transcript	lncRNA	5.32487	0.387736	1.17809	-0.329124	0.742062	0.8786
ENSG00000171408.14	PDE7B	phosphodiesterase 7B [Source:HGNC Symbol;Acc:HGNC:8792]	protein_coding	5.21369	0.347298	1.0551	-0.329162	0.742033	0.8786
ENSG00000273398.6	AC017083.3	novel protein	protein_coding	20.962	0.302638	0.921001	-0.328597	0.742461	0.8786
ENSG00000174586.11	ZNF497	zinc finger protein 497 [Source:HGNC Symbol;Acc:HGNC:23714]	protein_coding	37.418	0.139572	0.424868	-0.328507	0.742528	0.8786
ENSG00000100461.18	RBM23	RNA binding motif protein 23 [Source:HGNC Symbol;Acc:HGNC:20155]	protein_coding	1767.25	0.0245198	0.0746501	-0.328463	0.742561	0.8786
ENSG00000233276.8	GPX1	glutathione peroxidase 1 [Source:HGNC Symbol;Acc:HGNC:4553]	protein_coding	6635.96	0.0162889	0.0495401	-0.328803	0.742305	0.8786
ENSG00000178741.12	COX5A	cytochrome c oxidase subunit 5A [Source:HGNC Symbol;Acc:HGNC:2267]	protein_coding	7745.62	0.0149373	0.0454711	-0.3285	0.742533	0.8786
ENSG00000138757.15	G3BP2	G3BP stress granule assembly factor 2 [Source:HGNC Symbol;Acc:HGNC:30291]	protein_coding	3172.18	-0.0189786	0.0577532	0.328616	0.742446	0.8786
ENSG00000142686.8	C1orf216	chromosome 1 open reading frame 216 [Source:HGNC Symbol;Acc:HGNC:26800]	protein_coding	615.735	-0.0356807	0.108451	0.329004	0.742153	0.8786
ENSG00000218358.2	RAET1K	retinoic acid early transcript 1K pseudogene [Source:HGNC Symbol;Acc:HGNC:16797]	transcribed_unprocessed_pseudogene	31.9433	-0.161965	0.492191	0.329068	0.742104	0.8786
ENSG00000222009.8	BTBD19	BTB domain containing 19 [Source:HGNC Symbol;Acc:HGNC:27145]	protein_coding	10.6766	-0.264027	0.802777	0.328893	0.742237	0.8786
ENSG00000255314.4	AC024475.2	novel transcript	lncRNA	6.99416	-0.31405	0.954163	0.329136	0.742053	0.8786
ENSG00000117245.13	KIF17	kinesin family member 17 [Source:HGNC Symbol;Acc:HGNC:19167]	protein_coding	4.20273	-0.405969	1.23522	0.328662	0.742411	0.8786
ENSG00000135241.17	PNPLA8	patatin like phospholipase domain containing 8 [Source:HGNC Symbol;Acc:HGNC:28900]	protein_coding	497.337	-0.0466243	0.142061	0.3282	0.742761	0.87875
ENSG00000284726.1	AL109936.6	novel transcript	lncRNA	6.17827	0.418853	1.27742	-0.32789	0.742995	0.878904
ENSG00000287833.1	AL157997.1	novel transcript	lncRNA	13.6229	0.219598	0.669962	-0.327777	0.74308	0.878904
ENSG00000006459.11	KDM7A	lysine demethylase 7A [Source:HGNC Symbol;Acc:HGNC:22224]	protein_coding	38.8287	-0.219149	0.668526	0.327809	0.743056	0.878904
ENSG00000261534.1	AL596244.1	novel transcript, overlapping TTLL11	lncRNA	4.75705	-0.383968	1.17137	0.327794	0.743068	0.878904
ENSG00000286405.1	AL132799.1	novel transcript	lncRNA	12.0551	-0.253256	0.77322	0.327534	0.743264	0.879034
ENSG00000163823.4	CCR1	C-C motif chemokine receptor 1 [Source:HGNC Symbol;Acc:HGNC:1602]	protein_coding	4.44974	-0.394709	1.20519	0.327507	0.743285	0.879034
ENSG00000173456.5	RNF26	ring finger protein 26 [Source:HGNC Symbol;Acc:HGNC:14646]	protein_coding	1615.71	-0.0242687	0.0741184	0.327431	0.743342	0.879046
ENSG00000182973.19	CNOT10	CCR4-NOT transcription complex subunit 10 [Source:HGNC Symbol;Acc:HGNC:23817]	protein_coding	1270.54	-0.0334613	0.10229	0.327122	0.743575	0.879266
ENSG00000263001.7	GTF2I	general transcription factor IIi [Source:HGNC Symbol;Acc:HGNC:4659]	protein_coding	5871.73	0.0276081	0.0845098	-0.326685	0.743906	0.879415
ENSG00000100902.11	PSMA6	proteasome 20S subunit alpha 6 [Source:HGNC Symbol;Acc:HGNC:9535]	protein_coding	5834.5	0.0175516	0.0537435	-0.32658	0.743985	0.879415
ENSG00000211459.2	MT-RNR1	mitochondrially encoded 12S rRNA [Source:HGNC Symbol;Acc:HGNC:7470]	Mt_rRNA	15282.2	-0.0172841	0.0529011	0.326726	0.743875	0.879415
ENSG00000114648.12	KLHL18	kelch like family member 18 [Source:HGNC Symbol;Acc:HGNC:29120]	protein_coding	974.18	-0.0297075	0.0909526	0.326626	0.743951	0.879415
ENSG00000171723.16	GPHN	gephyrin [Source:HGNC Symbol;Acc:HGNC:15465]	protein_coding	285.569	-0.203279	0.622046	0.326791	0.743826	0.879415
ENSG00000271936.1	AC012073.1	novel transcript, antisense to ADCY3	lncRNA	14.6992	-0.203312	0.622052	0.326841	0.743789	0.879415
ENSG00000153234.15	NR4A2	nuclear receptor subfamily 4 group A member 2 [Source:HGNC Symbol;Acc:HGNC:7981]	protein_coding	46.5281	0.114634	0.351195	-0.326412	0.744113	0.879509
ENSG00000144810.16	COL8A1	collagen type VIII alpha 1 chain [Source:HGNC Symbol;Acc:HGNC:2215]	protein_coding	8.93631	-0.263349	0.80728	0.326217	0.74426	0.879627
ENSG00000143195.13	ILDR2	immunoglobulin like domain containing receptor 2 [Source:HGNC Symbol;Acc:HGNC:18131]	protein_coding	7.2805	0.379769	1.16469	-0.326068	0.744373	0.87967
ENSG00000235078.1	AC231981.1	novel transcript, antisense to ADI1	lncRNA	4.49106	-0.367413	1.12688	0.326044	0.744391	0.87967
ENSG00000198590.12	C3orf35	chromosome 3 open reading frame 35 [Source:HGNC Symbol;Acc:HGNC:24082]	lncRNA	22.5084	0.182252	0.559742	-0.3256	0.744727	0.879958
ENSG00000278493.1	AC039056.2	novel transcript, sense intronic to EHD4	lncRNA	5.94695	-0.351185	1.07859	0.325597	0.744729	0.879958
ENSG00000203325.3	AL445248.1	novel transcript	lncRNA	19.3559	0.177819	0.54628	-0.325508	0.744796	0.879981
ENSG00000188933.16	USP32P1	ubiquitin specific peptidase 32 pseudogene 1 [Source:HGNC Symbol;Acc:HGNC:43570]	transcribed_unprocessed_pseudogene	6.4154	0.350223	1.07632	-0.325391	0.744886	0.880031
ENSG00000230896.1	AL604028.1	novel transcript	lncRNA	6.32861	0.31423	0.966468	-0.325132	0.745081	0.880206
ENSG00000133858.17	ZFC3H1	zinc finger C3H1-type containing [Source:HGNC Symbol;Acc:HGNC:28328]	protein_coding	486.458	-0.055798	0.171685	0.325001	0.74518	0.880241
ENSG00000177238.14	TRIM72	tripartite motif containing 72 [Source:HGNC Symbol;Acc:HGNC:32671]	protein_coding	7.32791	-0.310824	0.956479	0.324967	0.745206	0.880241
ENSG00000131781.13	FMO5	flavin containing dimethylaniline monoxygenase 5 [Source:HGNC Symbol;Acc:HGNC:3773]	protein_coding	6.45102	0.34505	1.06225	-0.324828	0.745311	0.88031
ENSG00000226763.5	SRRM5	serine/arginine repetitive matrix 5 [Source:HGNC Symbol;Acc:HGNC:37248]	protein_coding	7.26256	0.333132	1.0269	-0.324405	0.745632	0.880576
ENSG00000174405.14	LIG4	DNA ligase 4 [Source:HGNC Symbol;Acc:HGNC:6601]	protein_coding	200.816	0.0852781	0.262847	-0.324439	0.745605	0.880576
ENSG00000272338.2	AC067838.1	novel transcript	lncRNA	4.09554	0.444119	1.36989	-0.324201	0.745786	0.880595
ENSG00000212978.6	AC016747.1	novel transcript	lncRNA	177.072	0.0927232	0.285989	-0.32422	0.745772	0.880595
ENSG00000118707.11	TGIF2	TGFB induced factor homeobox 2 [Source:HGNC Symbol;Acc:HGNC:15764]	protein_coding	53.5848	-0.126005	0.388717	0.324157	0.74582	0.880595
ENSG00000258559.2	AC005519.1	novel transcript, sense overlapping ABCD4	lncRNA	44.5643	-0.126139	0.389158	0.324133	0.745837	0.880595
ENSG00000006194.10	ZNF263	zinc finger protein 263 [Source:HGNC Symbol;Acc:HGNC:13056]	protein_coding	1119.82	-0.0314092	0.0969266	0.324051	0.745899	0.880612
ENSG00000112599.9	GUCA1B	guanylate cyclase activator 1B [Source:HGNC Symbol;Acc:HGNC:4679]	protein_coding	22.7099	0.165035	0.509542	-0.323889	0.746022	0.880702
ENSG00000267575.7	AC006504.5	novel transcript	lncRNA	415.556	-0.0437497	0.135109	0.323811	0.746081	0.880715
ENSG00000135919.14	SERPINE2	serpin family E member 2 [Source:HGNC Symbol;Acc:HGNC:8951]	protein_coding	3.36959	0.440723	1.36293	-0.323364	0.746419	0.880838
ENSG00000250069.1	AC011379.1	novel transcript	lncRNA	3.67728	0.411255	1.27182	-0.323361	0.746422	0.880838
ENSG00000154040.21	CABYR	calcium binding tyrosine phosphorylation regulated [Source:HGNC Symbol;Acc:HGNC:15569]	protein_coding	10.5789	0.288628	0.892434	-0.323416	0.74638	0.880838
ENSG00000286084.2	AL096794.1	novel transcript	lncRNA	22.8431	-0.178568	0.55192	0.323539	0.746287	0.880838
ENSG00000224992.2	AL445645.1	novel transcript	lncRNA	11.6011	-0.233993	0.723561	0.32339	0.7464	0.880838
ENSG00000149313.11	AASDHPPT	aminoadipate-semialdehyde dehydrogenase-phosphopantetheinyl transferase [Source:HGNC Symbol;Acc:HGNC:14235]	protein_coding	1352.96	0.0285443	0.0883234	-0.32318	0.746559	0.880888
ENSG00000180957.18	PITPNB	phosphatidylinositol transfer protein beta [Source:HGNC Symbol;Acc:HGNC:9002]	protein_coding	1975.82	-0.0260313	0.080546	0.323185	0.746555	0.880888
ENSG00000112739.17	PRPF4B	pre-mRNA processing factor 4B [Source:HGNC Symbol;Acc:HGNC:17346]	protein_coding	2629.8	0.0202399	0.0626451	-0.323089	0.746628	0.880913
ENSG00000130856.17	ZNF236	zinc finger protein 236 [Source:HGNC Symbol;Acc:HGNC:13028]	protein_coding	90.7479	-0.35158	1.08861	0.322963	0.746723	0.880913
ENSG00000279200.1	AC020558.5	novel transcript	TEC	3.21683	-0.475161	1.47105	0.323009	0.746689	0.880913
ENSG00000229951.5	FLJ31356	uncharacterized protein FLJ31356 [Source:NCBI gene (formerly Entrezgene);Acc:403150]	lncRNA	8.45011	0.299944	0.929185	-0.322803	0.746844	0.880944
ENSG00000003056.8	M6PR	mannose-6-phosphate receptor, cation dependent [Source:HGNC Symbol;Acc:HGNC:6752]	protein_coding	3458.1	-0.0194407	0.0602233	0.32281	0.746839	0.880944
ENSG00000233830.2	EIF4HP1	eukaryotic translation initiation factor 4H pseudogene 1 [Source:HGNC Symbol;Acc:HGNC:49035]	processed_pseudogene	2.70199	-0.527108	1.63363	0.32266	0.746953	0.881016
ENSG00000283503.2	LINC01902	long intergenic non-protein coding RNA 1902 [Source:HGNC Symbol;Acc:HGNC:52721]	lncRNA	4.67433	0.41224	1.27893	-0.322332	0.747202	0.881198
ENSG00000285437.1	POLR2J3	RNA polymerase II subunit J3 [Source:HGNC Symbol;Acc:HGNC:33853]	protein_coding	718.693	-0.0529545	0.164265	0.322372	0.747171	0.881198
ENSG00000136111.14	TBC1D4	TBC1 domain family member 4 [Source:HGNC Symbol;Acc:HGNC:19165]	protein_coding	1009.04	-0.0322381	0.100152	0.321893	0.747533	0.881477
ENSG00000152804.11	HHEX	hematopoietically expressed homeobox [Source:HGNC Symbol;Acc:HGNC:4901]	protein_coding	142.478	-0.0725625	0.225412	0.321911	0.74752	0.881477
ENSG00000168038.11	ULK4	unc-51 like kinase 4 [Source:HGNC Symbol;Acc:HGNC:15784]	protein_coding	74.8394	0.102588	0.318793	-0.321802	0.747603	0.881503
ENSG00000168159.14	RNF187	ring finger protein 187 [Source:HGNC Symbol;Acc:HGNC:27146]	protein_coding	31.5628	0.849529	2.64315	-0.321407	0.747902	0.881698
ENSG00000131849.12	ZNF132	zinc finger protein 132 [Source:HGNC Symbol;Acc:HGNC:12916]	protein_coding	11.7781	0.236894	0.736845	-0.321498	0.747833	0.881698
ENSG00000188818.12	ZDHHC11	zinc finger DHHC-type containing 11 [Source:HGNC Symbol;Acc:HGNC:19158]	protein_coding	74.4285	0.136135	0.423574	-0.321396	0.74791	0.881698
ENSG00000269906.1	AL606834.1	novel transcript, sense intronic to SAV1	lncRNA	28.2072	0.156155	0.486176	-0.321189	0.748067	0.881827
ENSG00000175611.12	LINC00476	long intergenic non-protein coding RNA 476 [Source:HGNC Symbol;Acc:HGNC:27858]	lncRNA	80.1749	0.0874629	0.272551	-0.320904	0.748283	0.882025
ENSG00000184659.5	FOXD4L4	forkhead box D4 like 4 [Source:HGNC Symbol;Acc:HGNC:23762]	protein_coding	3.71833	0.524895	1.63623	-0.320796	0.748365	0.882061
ENSG00000196372.13	ASB13	ankyrin repeat and SOCS box containing 13 [Source:HGNC Symbol;Acc:HGNC:19765]	protein_coding	4.89373	-0.36023	1.12312	0.320739	0.748408	0.882061
ENSG00000179899.8	PHC1P1	polyhomeotic homolog 1 pseudogene 1 [Source:HGNC Symbol;Acc:HGNC:34502]	processed_pseudogene	35.3474	0.138227	0.431406	-0.32041	0.748657	0.882299
ENSG00000267520.2	AC010733.1	novel transcript	lncRNA	354.179	0.063849	0.199509	-0.320031	0.748945	0.882525
ENSG00000255874.2	PRECSIT	p53 regulated carcinoma associated Stat3 activating long intergenic non-protein coding transcript [Source:HGNC Symbol;Acc:HGNC:27492]	lncRNA	4.16045	-0.416286	1.30073	0.32004	0.748938	0.882525
ENSG00000198742.10	SMURF1	SMAD specific E3 ubiquitin protein ligase 1 [Source:HGNC Symbol;Acc:HGNC:16807]	protein_coding	104.554	0.104008	0.325197	-0.319832	0.749096	0.882647
ENSG00000156968.9	MPV17L	MPV17 mitochondrial inner membrane protein like [Source:HGNC Symbol;Acc:HGNC:26827]	protein_coding	18.1857	0.204848	0.641102	-0.319525	0.749328	0.882697
ENSG00000128309.17	MPST	mercaptopyruvate sulfurtransferase [Source:HGNC Symbol;Acc:HGNC:7223]	protein_coding	690.029	0.123409	0.386283	-0.319479	0.749363	0.882697
ENSG00000159882.13	ZNF230	zinc finger protein 230 [Source:HGNC Symbol;Acc:HGNC:13024]	protein_coding	111.385	0.0985838	0.308652	-0.319401	0.749423	0.882697
ENSG00000184708.18	EIF4ENIF1	eukaryotic translation initiation factor 4E nuclear import factor 1 [Source:HGNC Symbol;Acc:HGNC:16687]	protein_coding	1398.19	0.037817	0.118356	-0.319518	0.749334	0.882697
ENSG00000178761.15	FAM219B	family with sequence similarity 219 member B [Source:HGNC Symbol;Acc:HGNC:24695]	protein_coding	1190.33	0.0308288	0.0964548	-0.31962	0.749257	0.882697
ENSG00000115339.14	GALNT3	polypeptide N-acetylgalactosaminyltransferase 3 [Source:HGNC Symbol;Acc:HGNC:4125]	protein_coding	72.4329	-0.0930384	0.291279	0.319414	0.749413	0.882697
ENSG00000245146.7	MALINC1	mitosis associated long intergenic non-coding RNA 1 [Source:HGNC Symbol;Acc:HGNC:49009]	lncRNA	26.1011	-0.174299	0.546506	0.318934	0.749777	0.883002
ENSG00000172689.2	MS4A10	membrane spanning 4-domains A10 [Source:HGNC Symbol;Acc:HGNC:13368]	protein_coding	2.69368	-0.517052	1.6209	0.318992	0.749733	0.883002
ENSG00000230337.1	EXOSC10-AS1	EXOSC10 antisense RNA 1 [Source:HGNC Symbol;Acc:HGNC:40456]	lncRNA	6.40823	0.328452	1.03117	-0.318523	0.750088	0.883033
ENSG00000232860.8	SMG7-AS1	SMG7 antisense RNA 1 [Source:HGNC Symbol;Acc:HGNC:24518]	lncRNA	14.7077	0.240325	0.753778	-0.318827	0.749858	0.883033
ENSG00000119013.9	NDUFB3	NADH:ubiquinone oxidoreductase subunit B3 [Source:HGNC Symbol;Acc:HGNC:7698]	protein_coding	1950.11	-0.0246235	0.0772724	0.318658	0.749986	0.883033
ENSG00000068971.14	PPP2R5B	protein phosphatase 2 regulatory subunit B'beta [Source:HGNC Symbol;Acc:HGNC:9310]	protein_coding	299.892	-0.0460579	0.144583	0.318557	0.750062	0.883033
ENSG00000283761.1	AC118553.2	novel protein	protein_coding	164.491	-0.0955041	0.299653	0.318716	0.749942	0.883033
ENSG00000256984.2	AC008013.2	mitochondrially encoded cytochrome c oxidase I (MT-CO1) pseudogene	transcribed_processed_pseudogene	14.3565	-0.226187	0.709862	0.318635	0.750003	0.883033
ENSG00000204650.14	LINC02210	long intergenic non-protein coding RNA 2210 [Source:HGNC Symbol;Acc:HGNC:26327]	transcribed_unitary_pseudogene	400.709	-0.0471981	0.148253	0.318362	0.75021	0.883121
ENSG00000236060.2	HSPB1P1	heat shock protein family B (small) member 1 pseudogene 1 [Source:HGNC Symbol;Acc:HGNC:5251]	processed_pseudogene	7.90365	-1.0178	3.19956	0.318106	0.750405	0.883293
ENSG00000141979.4	AC008764.1	novel protein	protein_coding	3.1029	0.648622	2.04088	-0.317815	0.750625	0.883432
ENSG00000118454.13	ANKRD13C	ankyrin repeat domain 13C [Source:HGNC Symbol;Acc:HGNC:25374]	protein_coding	492.854	0.0435068	0.136865	-0.317881	0.750575	0.883432
ENSG00000205236.6	AC105052.1	novel protein, UPK3BL-RASA4 readthrough	protein_coding	27.5661	-0.280012	0.881198	0.317763	0.750665	0.883432
ENSG00000128692.8	EIF2S2P4	eukaryotic translation initiation factor 2 subunit 2 beta pseudogene 4 [Source:HGNC Symbol;Acc:HGNC:37626]	processed_pseudogene	2.91681	0.690898	2.17493	-0.317664	0.75074	0.88346
ENSG00000099814.16	CEP170B	centrosomal protein 170B [Source:HGNC Symbol;Acc:HGNC:20362]	protein_coding	3.62228	-0.38488	1.21182	0.317606	0.750784	0.88346
ENSG00000120008.16	WDR11	WD repeat domain 11 [Source:HGNC Symbol;Acc:HGNC:13831]	protein_coding	2585.9	0.0223338	0.07035	-0.317467	0.750889	0.883503
ENSG00000281404.2	LINC01176	long intergenic non-protein coding RNA 1176 [Source:HGNC Symbol;Acc:HGNC:49548]	lncRNA	14.0081	-0.348006	1.09632	0.317432	0.750916	0.883503
ENSG00000170458.14	CD14	CD14 molecule [Source:HGNC Symbol;Acc:HGNC:1628]	protein_coding	2.42168	0.573542	1.80745	-0.317321	0.751	0.883546
ENSG00000015676.18	NUDCD3	NudC domain containing 3 [Source:HGNC Symbol;Acc:HGNC:22208]	protein_coding	1522.28	-0.0244921	0.0772042	0.317238	0.751063	0.883565
ENSG00000279406.1	AL359183.1	TEC	TEC	3.69564	0.399289	1.25929	-0.317075	0.751187	0.883654
ENSG00000141873.11	SLC39A3	solute carrier family 39 member 3 [Source:HGNC Symbol;Acc:HGNC:17128]	protein_coding	1512.24	0.0237434	0.0749492	-0.316793	0.751401	0.88385
ENSG00000144852.20	NR1I2	nuclear receptor subfamily 1 group I member 2 [Source:HGNC Symbol;Acc:HGNC:7968]	protein_coding	3.44566	0.541842	1.71555	-0.315842	0.752122	0.884035
ENSG00000272909.1	AL122035.2	novel transcript, antisense to MTHFD1	lncRNA	15.2636	0.195038	0.616344	-0.316444	0.751665	0.884035
ENSG00000238287.1	AL603839.3	novel transcript	lncRNA	18.4394	0.185088	0.585974	-0.315865	0.752105	0.884035
ENSG00000270021.1	AC026691.1	novel transcript, antisense to H2AFY	lncRNA	19.4244	0.176993	0.560511	-0.315771	0.752176	0.884035
ENSG00000138413.14	IDH1	isocitrate dehydrogenase (NADP(+)) 1 [Source:HGNC Symbol;Acc:HGNC:5382]	protein_coding	44.6387	0.160818	0.509576	-0.315593	0.752312	0.884035
ENSG00000162735.19	PEX19	peroxisomal biogenesis factor 19 [Source:HGNC Symbol;Acc:HGNC:9713]	protein_coding	301.547	0.0716415	0.226466	-0.316345	0.751741	0.884035
ENSG00000173818.17	ENDOV	endonuclease V [Source:HGNC Symbol;Acc:HGNC:26640]	protein_coding	190.66	0.0639812	0.202939	-0.315273	0.752554	0.884035
ENSG00000061273.18	HDAC7	histone deacetylase 7 [Source:HGNC Symbol;Acc:HGNC:14067]	protein_coding	370.248	0.0530041	0.167886	-0.315714	0.752219	0.884035
ENSG00000167257.11	RNF214	ring finger protein 214 [Source:HGNC Symbol;Acc:HGNC:25335]	protein_coding	476.23	0.0377496	0.119496	-0.315908	0.752072	0.884035
ENSG00000167925.16	GHDC	GH3 domain containing [Source:HGNC Symbol;Acc:HGNC:24438]	protein_coding	624.879	0.0353323	0.111921	-0.31569	0.752238	0.884035
ENSG00000141295.14	SCRN2	secernin 2 [Source:HGNC Symbol;Acc:HGNC:30381]	protein_coding	1114.82	0.0266303	0.0844324	-0.315404	0.752455	0.884035
ENSG00000100395.15	L3MBTL2	L3MBTL histone methyl-lysine binding protein 2 [Source:HGNC Symbol;Acc:HGNC:18594]	protein_coding	1420.09	0.0249925	0.0790515	-0.316155	0.751885	0.884035
ENSG00000112658.8	SRF	serum response factor [Source:HGNC Symbol;Acc:HGNC:11291]	protein_coding	2476.37	0.0201992	0.0639789	-0.315716	0.752218	0.884035
ENSG00000141506.14	PIK3R5	phosphoinositide-3-kinase regulatory subunit 5 [Source:HGNC Symbol;Acc:HGNC:30035]	protein_coding	6124.29	0.0140571	0.0445878	-0.315269	0.752558	0.884035
ENSG00000156697.13	UTP14A	UTP14A small subunit processome component [Source:HGNC Symbol;Acc:HGNC:10665]	protein_coding	1145.76	-0.0241055	0.0762795	0.316016	0.75199	0.884035
ENSG00000213066.13	CEP43	centrosomal protein 43 [Source:HGNC Symbol;Acc:HGNC:17012]	protein_coding	829.459	-0.0318862	0.100819	0.316273	0.751795	0.884035
ENSG00000186907.8	RTN4RL2	reticulon 4 receptor like 2 [Source:HGNC Symbol;Acc:HGNC:23053]	protein_coding	25.1104	-0.16908	0.534801	0.316154	0.751885	0.884035
ENSG00000185065.6	AC000068.1	novel transcript, antisense to C22orf39	lncRNA	22.1457	-0.196685	0.623492	0.315457	0.752415	0.884035
ENSG00000270111.3	CELF2-DT	CELF2 divergent transript [Source:HGNC Symbol;Acc:HGNC:54157]	lncRNA	4.64443	-0.339322	1.07548	0.315506	0.752377	0.884035
ENSG00000272719.1	AC006483.2	novel transcript, antisense to ACTB	lncRNA	5.82699	-0.351251	1.11411	0.315276	0.752552	0.884035
ENSG00000288349.1	AC139272.1	POM121 transmembrane nucleoporin C (POM121C) pseudogene	processed_pseudogene	3.21525	-0.51659	1.63278	0.316386	0.751709	0.884035
ENSG00000285952.1	AC020663.4	novel transcript	lncRNA	3.04222	0.570243	1.81047	-0.31497	0.752785	0.884044
ENSG00000257607.1	AC073957.2	novel transcript, antisense to GPR146	lncRNA	4.16869	0.450566	1.43204	-0.314632	0.753041	0.884044
ENSG00000287542.1	HERC3	HECT and RLD domain containing E3 ubiquitin protein ligase 3 [Source:HGNC Symbol;Acc:HGNC:4876]	protein_coding	60.2095	0.180651	0.573642	-0.314919	0.752823	0.884044
ENSG00000257594.4	GALNT4	polypeptide N-acetylgalactosaminyltransferase 4 [Source:HGNC Symbol;Acc:HGNC:4126]	protein_coding	55.9894	0.163042	0.517684	-0.314945	0.752804	0.884044
ENSG00000198924.8	DCLRE1A	DNA cross-link repair 1A [Source:HGNC Symbol;Acc:HGNC:17660]	protein_coding	1249.7	0.0258909	0.0821682	-0.315097	0.752688	0.884044
ENSG00000143772.9	ITPKB	inositol-trisphosphate 3-kinase B [Source:HGNC Symbol;Acc:HGNC:6179]	protein_coding	835.289	-0.0288887	0.0917732	0.314784	0.752926	0.884044
ENSG00000118689.15	FOXO3	forkhead box O3 [Source:HGNC Symbol;Acc:HGNC:3821]	protein_coding	732.205	-0.0297418	0.0944915	0.314756	0.752947	0.884044
ENSG00000260914.3	AC026464.4	novel protein	protein_coding	812.633	-0.0305358	0.0970476	0.314648	0.753029	0.884044
ENSG00000170667.15	RASA4B	RAS p21 protein activator 4B [Source:HGNC Symbol;Acc:HGNC:35202]	protein_coding	268.187	-0.0732134	0.232612	0.314745	0.752955	0.884044
ENSG00000282339.1	AC010507.2	novel pseudogene	transcribed_processed_pseudogene	40.5464	-0.128941	0.409262	0.315058	0.752718	0.884044
ENSG00000161133.17	USP41	ubiquitin specific peptidase 41 [Source:HGNC Symbol;Acc:HGNC:20070]	protein_coding	12.1754	0.902642	2.87116	-0.314383	0.75323	0.884099
ENSG00000079385.23	CEACAM1	CEA cell adhesion molecule 1 [Source:HGNC Symbol;Acc:HGNC:1814]	protein_coding	307.964	0.0619871	0.197207	-0.314325	0.753275	0.884099
ENSG00000087266.17	SH3BP2	SH3 domain binding protein 2 [Source:HGNC Symbol;Acc:HGNC:10825]	protein_coding	2160.11	0.0256185	0.0815077	-0.314307	0.753288	0.884099
ENSG00000173653.8	RCE1	Ras converting CAAX endopeptidase 1 [Source:HGNC Symbol;Acc:HGNC:13721]	protein_coding	520.697	-0.0419743	0.133498	0.314418	0.753204	0.884099
ENSG00000172780.17	RAB43	RAB43, member RAS oncogene family [Source:HGNC Symbol;Acc:HGNC:19983]	protein_coding	100.777	-0.132856	0.422762	0.314257	0.753326	0.884099
ENSG00000247373.3	TMED2-DT	TMED2 divergent transcript [Source:HGNC Symbol;Acc:HGNC:53346]	lncRNA	32.2341	-0.14202	0.452031	0.314181	0.753383	0.884111
ENSG00000135899.19	SP110	SP110 nuclear body protein [Source:HGNC Symbol;Acc:HGNC:5401]	protein_coding	527.828	0.0343661	0.109446	-0.314002	0.753519	0.884177
ENSG00000124214.21	STAU1	staufen double-stranded RNA binding protein 1 [Source:HGNC Symbol;Acc:HGNC:11370]	protein_coding	1863.97	-0.0196291	0.0625169	0.313981	0.753535	0.884177
ENSG00000173451.7	THAP2	THAP domain containing 2 [Source:HGNC Symbol;Acc:HGNC:20854]	protein_coding	105.826	0.0846279	0.269657	-0.313836	0.753646	0.884218
ENSG00000115457.10	IGFBP2	insulin like growth factor binding protein 2 [Source:HGNC Symbol;Acc:HGNC:5471]	protein_coding	11.0981	-0.234096	0.746127	0.313748	0.753713	0.884218
ENSG00000269846.1	AL136172.1	novel transcript, antisense to RBL1	lncRNA	7.49381	-0.296882	0.946119	0.313789	0.753681	0.884218
ENSG00000231908.1	IDH1-AS1	IDH1 antisense RNA 1 [Source:HGNC Symbol;Acc:HGNC:40292]	lncRNA	11.2218	0.264978	0.845125	-0.313537	0.753873	0.88435
ENSG00000036549.13	ZZZ3	zinc finger ZZ-type containing 3 [Source:HGNC Symbol;Acc:HGNC:24523]	protein_coding	601.871	0.0384988	0.123108	-0.312724	0.75449	0.885018
ENSG00000101843.19	PSMD10	proteasome 26S subunit, non-ATPase 10 [Source:HGNC Symbol;Acc:HGNC:9555]	protein_coding	1477.04	0.0236332	0.0755912	-0.312645	0.754551	0.885033
ENSG00000235316.1	DUSP8P5	dual specificity phosphatase 8 pseudogene 5 [Source:HGNC Symbol;Acc:HGNC:45003]	processed_pseudogene	101.761	0.0796374	0.254823	-0.312521	0.754645	0.885088
ENSG00000250950.1	AC093752.1	novel transcript	lncRNA	5.8973	-0.328719	1.05231	0.31238	0.754752	0.885157
ENSG00000287591.1	AL360169.3	novel transcript	lncRNA	5.47006	0.38723	1.23991	-0.312305	0.754809	0.885168
ENSG00000170089.15	AC106795.1	THO complex 3 (THOC3) pseudogene	transcribed_unprocessed_pseudogene	514.255	-0.0440358	0.141438	0.311343	0.75554	0.88597
ENSG00000177200.17	CHD9	chromodomain helicase DNA binding protein 9 [Source:HGNC Symbol;Acc:HGNC:25701]	protein_coding	1167.06	-0.0284188	0.0913137	0.311222	0.755632	0.886022
ENSG00000203872.7	C6orf163	chromosome 6 open reading frame 163 [Source:HGNC Symbol;Acc:HGNC:21403]	protein_coding	13.6053	0.205772	0.661835	-0.310911	0.755868	0.886243
ENSG00000234719.9	NPIPB2	nuclear pore complex interacting protein family member B2 [Source:HGNC Symbol;Acc:HGNC:37451]	protein_coding	143.597	0.0760077	0.244538	-0.310821	0.755936	0.886256
ENSG00000143374.17	TARS2	threonyl-tRNA synthetase 2, mitochondrial [Source:HGNC Symbol;Acc:HGNC:30740]	protein_coding	2269.43	-0.0203372	0.0654413	0.310771	0.755975	0.886256
ENSG00000138443.17	ABI2	abl interactor 2 [Source:HGNC Symbol;Acc:HGNC:24011]	protein_coding	1375.15	-0.025525	0.0822458	0.310351	0.756294	0.886463
ENSG00000064313.12	TAF2	TATA-box binding protein associated factor 2 [Source:HGNC Symbol;Acc:HGNC:11536]	protein_coding	905.059	-0.0333681	0.107486	0.310441	0.756225	0.886463
ENSG00000175029.17	CTBP2	C-terminal binding protein 2 [Source:HGNC Symbol;Acc:HGNC:2495]	protein_coding	108.205	-0.130332	0.419921	0.310373	0.756277	0.886463
ENSG00000170348.9	TMED10	transmembrane p24 trafficking protein 10 [Source:HGNC Symbol;Acc:HGNC:16998]	protein_coding	3744.23	0.0186536	0.0601453	-0.310143	0.756452	0.886536
ENSG00000170846.17	AC093323.1	novel protein, similar to Morf4 family associated protein 1	protein_coding	387.849	-0.043182	0.139231	0.310147	0.756449	0.886536
ENSG00000119927.14	GPAM	glycerol-3-phosphate acyltransferase, mitochondrial [Source:HGNC Symbol;Acc:HGNC:24865]	protein_coding	265.883	0.0532327	0.171677	-0.310076	0.756504	0.88654
ENSG00000063241.8	ISOC2	isochorismatase domain containing 2 [Source:HGNC Symbol;Acc:HGNC:26278]	protein_coding	2543.35	0.0211411	0.0682079	-0.30995	0.756599	0.886596
ENSG00000170325.16	PRDM10	PR/SET domain 10 [Source:HGNC Symbol;Acc:HGNC:13995]	protein_coding	39.5718	0.513871	1.66076	-0.309419	0.757003	0.886677
ENSG00000204099.12	NEU4	neuraminidase 4 [Source:HGNC Symbol;Acc:HGNC:21328]	protein_coding	4.55556	0.463503	1.49787	-0.309442	0.756986	0.886677
ENSG00000261341.7	AC010325.1	uncharacterized LOC105372440 [Source:NCBI gene (formerly Entrezgene);Acc:105372440]	protein_coding	4.41904	0.384106	1.24053	-0.309632	0.756841	0.886677
ENSG00000232010.1	DNMT3L-AS1	DNMT3L antisense RNA 1 [Source:HGNC Symbol;Acc:HGNC:40189]	lncRNA	9.51313	0.261987	0.846786	-0.30939	0.757025	0.886677
ENSG00000168237.18	GLYCTK	glycerate kinase [Source:HGNC Symbol;Acc:HGNC:24247]	protein_coding	346.77	0.0534825	0.172692	-0.309698	0.75679	0.886677
ENSG00000267645.5	AC105052.3	novel protein, POLR2J2-UPK3BL readthrough	protein_coding	426.955	0.0454785	0.147043	-0.309287	0.757103	0.886677
ENSG00000071655.18	MBD3	methyl-CpG binding domain protein 3 [Source:HGNC Symbol;Acc:HGNC:6918]	protein_coding	2514.2	-0.020653	0.066788	0.309232	0.757145	0.886677
ENSG00000144231.11	POLR2D	RNA polymerase II subunit D [Source:HGNC Symbol;Acc:HGNC:9191]	protein_coding	1262.84	-0.0228916	0.0740095	0.309307	0.757088	0.886677
ENSG00000124216.4	SNAI1	snail family transcriptional repressor 1 [Source:HGNC Symbol;Acc:HGNC:11128]	protein_coding	20.5506	-0.167333	0.540619	0.309522	0.756925	0.886677
ENSG00000287782.1	AL359632.1	novel transcript, antisense to MAPKAP1	lncRNA	3.57235	-0.385554	1.24493	0.309699	0.75679	0.886677
ENSG00000258659.7	TRIM34	tripartite motif containing 34 [Source:HGNC Symbol;Acc:HGNC:10063]	protein_coding	54.6908	0.128916	0.417029	-0.30913	0.757222	0.886711
ENSG00000182866.17	LCK	LCK proto-oncogene, Src family tyrosine kinase [Source:HGNC Symbol;Acc:HGNC:6524]	protein_coding	11.9291	0.24126	0.78068	-0.309038	0.757293	0.886713
ENSG00000023445.16	BIRC3	baculoviral IAP repeat containing 3 [Source:HGNC Symbol;Acc:HGNC:591]	protein_coding	187.448	0.101022	0.326929	-0.309004	0.757319	0.886713
ENSG00000254746.6	AC103855.2	novel transcript	lncRNA	2.76892	0.587575	1.90202	-0.308922	0.757381	0.886729
ENSG00000260589.1	STAM-AS1	STAM antisense RNA 1 (head to head) [Source:HGNC Symbol;Acc:HGNC:49568]	lncRNA	83.9745	-0.0862027	0.279195	0.308754	0.757509	0.886823
ENSG00000172465.14	TCEAL1	transcription elongation factor A like 1 [Source:HGNC Symbol;Acc:HGNC:11616]	protein_coding	339.803	0.0471807	0.152893	-0.308587	0.757636	0.886916
ENSG00000261663.1	AC009065.8	novel transcript, antisense to DCI	lncRNA	3.28209	0.411172	1.33302	-0.308452	0.757739	0.886925
ENSG00000279267.1	AL078621.1	TEC	TEC	78.3823	-0.0911354	0.295442	0.308471	0.757724	0.886925
ENSG00000227097.5	RPS28P7	ribosomal protein S28 pseudogene 7 [Source:HGNC Symbol;Acc:HGNC:35787]	processed_pseudogene	3449.75	0.0756033	0.245237	-0.308287	0.757864	0.887016
ENSG00000283709.1	FAM238C	family with sequence similarity 238 member C [Source:HGNC Symbol;Acc:HGNC:24672]	transcribed_unprocessed_pseudogene	4.62654	-0.355304	1.15357	0.308003	0.75808	0.887212
ENSG00000237436.1	CAMTA1-DT	CAMTA1 divergent transcript [Source:HGNC Symbol;Acc:HGNC:53020]	lncRNA	2.68551	0.497983	1.61772	-0.307831	0.758211	0.887306
ENSG00000079277.22	MKNK1	MAPK interacting serine/threonine kinase 1 [Source:HGNC Symbol;Acc:HGNC:7110]	protein_coding	531.705	0.0593219	0.192746	-0.307773	0.758255	0.887306
ENSG00000101638.14	ST8SIA5	ST8 alpha-N-acetyl-neuraminide alpha-2,8-sialyltransferase 5 [Source:HGNC Symbol;Acc:HGNC:17827]	protein_coding	5.48713	-0.364635	1.18518	0.307663	0.758339	0.887348
ENSG00000230747.1	AC021188.1	novel transcript	lncRNA	25.6439	0.151403	0.492295	-0.307545	0.758429	0.887397
ENSG00000272630.1	AL731563.3	novel transcript	lncRNA	5.35176	0.32242	1.04951	-0.30721	0.758683	0.887543
ENSG00000287276.1	BX664718.2	contactin associated protein like 3B (CNTNAP3B) pseudogene	transcribed_unprocessed_pseudogene	3.29706	-0.465642	1.51525	0.307304	0.758612	0.887543
ENSG00000258186.2	SLC7A5P2	solute carrier family 7 member 5 pseudogene 2 [Source:HGNC Symbol;Acc:HGNC:24951]	transcribed_processed_pseudogene	17.5627	-0.724572	2.35869	0.307193	0.758696	0.887543
ENSG00000273374.1	AC069222.1	novel transcript	lncRNA	15.2852	0.194849	0.634577	-0.307054	0.758803	0.887562
ENSG00000156171.15	DRAM2	DNA damage regulated autophagy modulator 2 [Source:HGNC Symbol;Acc:HGNC:28769]	protein_coding	429.342	-0.0459142	0.149535	0.307045	0.758809	0.887562
ENSG00000255306.1	AC004923.4	novel transcript	lncRNA	3.4848	-0.451403	1.47125	0.306816	0.758983	0.887711
ENSG00000116977.19	LGALS8	galectin 8 [Source:HGNC Symbol;Acc:HGNC:6569]	protein_coding	287.344	-0.0557968	0.181906	0.306735	0.759045	0.887727
ENSG00000179523.5	EIF3J-DT	EIF3J divergent transcript [Source:HGNC Symbol;Acc:HGNC:48616]	lncRNA	126.738	0.0697206	0.227454	-0.306526	0.759204	0.887857
ENSG00000148943.12	LIN7C	lin-7 homolog C, crumbs cell polarity complex component [Source:HGNC Symbol;Acc:HGNC:17789]	protein_coding	244.823	0.049996	0.163176	-0.306394	0.759305	0.887919
ENSG00000228459.4	LINC01546	long intergenic non-protein coding RNA 1546 [Source:HGNC Symbol;Acc:HGNC:27336]	lncRNA	2.61875	0.534014	1.7435	-0.306288	0.759385	0.887957
ENSG00000107164.16	FUBP3	far upstream element binding protein 3 [Source:HGNC Symbol;Acc:HGNC:4005]	protein_coding	1822.34	-0.0686959	0.224402	0.306128	0.759507	0.887987
ENSG00000217416.4	ISCA1P1	iron-sulfur cluster assembly 1 pseudogene 1 [Source:HGNC Symbol;Acc:HGNC:33263]	processed_pseudogene	12.291	-1.04442	3.41116	0.306176	0.759471	0.887987
ENSG00000159618.16	ADGRG5	adhesion G protein-coupled receptor G5 [Source:HGNC Symbol;Acc:HGNC:19010]	protein_coding	2.44271	0.591283	1.9347	-0.305621	0.759894	0.888104
ENSG00000183111.12	ARHGEF37	Rho guanine nucleotide exchange factor 37 [Source:HGNC Symbol;Acc:HGNC:34430]	protein_coding	11.5857	0.364553	1.19252	-0.305698	0.759834	0.888104
ENSG00000213903.9	LTB4R	leukotriene B4 receptor [Source:HGNC Symbol;Acc:HGNC:6713]	protein_coding	410.351	0.0496545	0.162451	-0.305658	0.759865	0.888104
ENSG00000116698.21	SMG7	SMG7 nonsense mediated mRNA decay factor [Source:HGNC Symbol;Acc:HGNC:16792]	protein_coding	1991.52	0.0265441	0.0868153	-0.305754	0.759792	0.888104
ENSG00000003147.19	ICA1	islet cell autoantigen 1 [Source:HGNC Symbol;Acc:HGNC:5343]	protein_coding	127.49	-0.110565	0.361629	0.305742	0.759801	0.888104
ENSG00000262560.1	AC018512.1	novel protein	protein_coding	4.84315	-0.478558	1.56493	0.305801	0.759756	0.888104
ENSG00000225912.1	RPL26P36	ribosomal protein L26 pseudogene 36 [Source:HGNC Symbol;Acc:HGNC:36685]	processed_pseudogene	7.36606	-0.280954	0.919595	0.30552	0.75997	0.888138
ENSG00000272800.3	AC021851.1	novel transcript	lncRNA	8.90055	0.251172	0.822512	-0.305372	0.760083	0.888146
ENSG00000220749.4	RPL21P28	ribosomal protein L21 pseudogene 28 [Source:HGNC Symbol;Acc:HGNC:36258]	processed_pseudogene	14.8203	-0.237556	0.778018	0.305335	0.760111	0.888146
ENSG00000272760.1	AC093726.1	novel transcript, antisense to PAXIP1	lncRNA	2.62196	-0.768286	2.51631	0.305323	0.76012	0.888146
ENSG00000180596.7	H2BC4	H2B clustered histone 4 [Source:HGNC Symbol;Acc:HGNC:4757]	protein_coding	90.2494	0.0807239	0.26467	-0.304998	0.760368	0.888379
ENSG00000272217.1	AL645940.1	novel transcript	lncRNA	12.0901	0.232048	0.761397	-0.304766	0.760544	0.888471
ENSG00000236915.2	CLCA4-AS1	CLCA4 antisense RNA 1 [Source:HGNC Symbol;Acc:HGNC:54055]	lncRNA	8.39365	-0.25369	0.832399	0.30477	0.760542	0.888471
ENSG00000236609.4	ZNF853	zinc finger protein 853 [Source:HGNC Symbol;Acc:HGNC:21767]	protein_coding	5.06409	-0.338218	1.10998	0.304706	0.76059	0.888471
ENSG00000260367.2	AC109460.1	novel transcript, antisense to SPNS1	lncRNA	5.32883	0.323969	1.06369	-0.304572	0.760692	0.888534
ENSG00000188227.13	ZNF793	zinc finger protein 793 [Source:HGNC Symbol;Acc:HGNC:33115]	protein_coding	27.6083	0.150415	0.494129	-0.304404	0.76082	0.88855
ENSG00000159202.18	UBE2Z	ubiquitin conjugating enzyme E2 Z [Source:HGNC Symbol;Acc:HGNC:25847]	protein_coding	2534.94	-0.0191895	0.0630649	0.304282	0.760913	0.88855
ENSG00000243978.8	RTL9	retrotransposon Gag like 9 [Source:HGNC Symbol;Acc:HGNC:29245]	protein_coding	6.97028	-0.273545	0.898894	0.304313	0.760889	0.88855
ENSG00000147003.7	CLTRN	collectrin, amino acid transport regulator [Source:HGNC Symbol;Acc:HGNC:29437]	protein_coding	6.02656	-0.304561	1.00106	0.30424	0.760945	0.88855
ENSG00000259856.1	RAB43P1	RAB43 pseudogene 1 [Source:HGNC Symbol;Acc:HGNC:33153]	processed_pseudogene	12.2131	-1.03295	3.3946	0.304292	0.760906	0.88855
ENSG00000139438.6	FAM222A	family with sequence similarity 222 member A [Source:HGNC Symbol;Acc:HGNC:25915]	protein_coding	3.06322	0.622312	2.05135	-0.303367	0.76161	0.888824
ENSG00000104808.8	DHDH	dihydrodiol dehydrogenase [Source:HGNC Symbol;Acc:HGNC:17887]	protein_coding	4.95107	0.429024	1.41406	-0.3034	0.761585	0.888824
ENSG00000167874.7	TMEM88	transmembrane protein 88 [Source:HGNC Symbol;Acc:HGNC:32371]	protein_coding	5.22352	0.319415	1.05252	-0.303477	0.761526	0.888824
ENSG00000279851.2	CR382287.1	novel transcript	lncRNA	7.74876	0.276405	0.910804	-0.303474	0.761529	0.888824
ENSG00000049449.10	RCN1	reticulocalbin 1 [Source:HGNC Symbol;Acc:HGNC:9934]	protein_coding	376.135	0.0524823	0.172762	-0.303784	0.761293	0.888824
ENSG00000165476.14	REEP3	receptor accessory protein 3 [Source:HGNC Symbol;Acc:HGNC:23711]	protein_coding	387.68	0.0504131	0.165955	-0.303777	0.761298	0.888824
ENSG00000174837.15	ADGRE1	adhesion G protein-coupled receptor E1 [Source:HGNC Symbol;Acc:HGNC:3336]	protein_coding	646.894	-0.0317484	0.104643	0.303397	0.761587	0.888824
ENSG00000157259.8	GATAD1	GATA zinc finger domain containing 1 [Source:HGNC Symbol;Acc:HGNC:29941]	protein_coding	963.336	-0.0322678	0.106323	0.303487	0.761519	0.888824
ENSG00000287998.1	AC104232.3	novel transcript	lncRNA	50.3507	-0.103436	0.340954	0.303373	0.761606	0.888824
ENSG00000176783.15	RUFY1	RUN and FYVE domain containing 1 [Source:HGNC Symbol;Acc:HGNC:19760]	protein_coding	577.064	-0.0399818	0.131933	0.303047	0.761854	0.889053
ENSG00000010327.10	STAB1	stabilin 1 [Source:HGNC Symbol;Acc:HGNC:18628]	protein_coding	2.38846	0.56023	1.85249	-0.30242	0.762332	0.889194
ENSG00000266933.2	AC005775.1	novel transcript, antisense to MADCAM1 and TPGS1	lncRNA	7.53603	0.277765	0.918577	-0.302386	0.762358	0.889194
ENSG00000156508.19	EEF1A1	eukaryotic translation elongation factor 1 alpha 1 [Source:HGNC Symbol;Acc:HGNC:3189]	protein_coding	24155.4	0.122009	0.402988	-0.302761	0.762072	0.889194
ENSG00000162825.16	NBPF20	NBPF member 20 [Source:HGNC Symbol;Acc:HGNC:32000]	protein_coding	156.828	0.0822724	0.271801	-0.302694	0.762123	0.889194
ENSG00000165506.15	DNAAF2	dynein axonemal assembly factor 2 [Source:HGNC Symbol;Acc:HGNC:20188]	protein_coding	291.499	0.0501284	0.165665	-0.302589	0.762203	0.889194
ENSG00000136807.14	CDK9	cyclin dependent kinase 9 [Source:HGNC Symbol;Acc:HGNC:1780]	protein_coding	1648.43	0.0222728	0.0736378	-0.302464	0.762299	0.889194
ENSG00000083937.10	CHMP2B	charged multivesicular body protein 2B [Source:HGNC Symbol;Acc:HGNC:24537]	protein_coding	739.379	-0.0292365	0.0966473	0.302507	0.762266	0.889194
ENSG00000244513.7	AC109587.1	novel transcript	lncRNA	4.62557	-0.327013	1.08099	0.302512	0.762262	0.889194
ENSG00000258199.1	AC073896.4	novel transcript, sense overlapping to SMARCC2	lncRNA	5.39166	0.314859	1.042	-0.302169	0.762523	0.88922
ENSG00000135040.16	NAA35	N-alpha-acetyltransferase 35, NatC auxiliary subunit [Source:HGNC Symbol;Acc:HGNC:24340]	protein_coding	837.154	-0.0369129	0.122126	0.302251	0.762461	0.88922
ENSG00000012817.16	KDM5D	lysine demethylase 5D [Source:HGNC Symbol;Acc:HGNC:11115]	protein_coding	3.86249	-0.398533	1.3187	0.302216	0.762487	0.88922
ENSG00000101230.6	ISM1	isthmin 1 [Source:HGNC Symbol;Acc:HGNC:16213]	protein_coding	2.97439	-0.463616	1.53487	0.302055	0.76261	0.889265
ENSG00000237773.7	AC073332.1	novel transcript	lncRNA	9.57955	0.261889	0.867694	-0.301822	0.762788	0.889272
ENSG00000187994.14	RINL	Ras and Rab interactor like [Source:HGNC Symbol;Acc:HGNC:24795]	protein_coding	1230.32	0.0416735	0.138029	-0.301919	0.762714	0.889272
ENSG00000181191.12	PJA1	praja ring finger ubiquitin ligase 1 [Source:HGNC Symbol;Acc:HGNC:16648]	protein_coding	148.112	-0.101864	0.337526	0.301795	0.762808	0.889272
ENSG00000256193.6	LINC00507	long intergenic non-protein coding RNA 507 [Source:HGNC Symbol;Acc:HGNC:43558]	lncRNA	5.89378	-0.293789	0.973324	0.301841	0.762773	0.889272
ENSG00000244219.7	TMEM225B	transmembrane protein 225B [Source:HGNC Symbol;Acc:HGNC:53075]	protein_coding	10.7152	0.229834	0.761795	-0.3017	0.762881	0.889301
ENSG00000176695.8	OR4F17	olfactory receptor family 4 subfamily F member 17 [Source:HGNC Symbol;Acc:HGNC:15381]	protein_coding	32.9721	-0.144513	0.479326	0.301491	0.76304	0.889431
ENSG00000198520.12	ARMH1	armadillo like helical domain containing 1 [Source:HGNC Symbol;Acc:HGNC:34345]	protein_coding	17.8624	-0.202216	0.670954	0.301386	0.76312	0.889469
ENSG00000218426.5	AL590867.2	60S ribosomal protein L27a (RPL27A) pseudogene	processed_pseudogene	4.31147	0.409804	1.36027	-0.301266	0.763212	0.88952
ENSG00000139890.10	REM2	RRAD and GEM like GTPase 2 [Source:HGNC Symbol;Acc:HGNC:20248]	protein_coding	25.637	0.141603	0.470584	-0.300909	0.763484	0.889781
ENSG00000170345.10	FOS	Fos proto-oncogene, AP-1 transcription factor subunit [Source:HGNC Symbol;Acc:HGNC:3796]	protein_coding	11.6183	0.220738	0.733793	-0.300818	0.763554	0.889807
ENSG00000198911.12	SREBF2	sterol regulatory element binding transcription factor 2 [Source:HGNC Symbol;Acc:HGNC:11290]	protein_coding	7736.01	-0.0127763	0.0425199	0.300479	0.763812	0.890052
ENSG00000090861.17	AARS1	alanyl-tRNA synthetase 1 [Source:HGNC Symbol;Acc:HGNC:20]	protein_coding	2.79932	-0.585414	1.94924	0.300329	0.763926	0.890129
ENSG00000176842.15	IRX5	iroquois homeobox 5 [Source:HGNC Symbol;Acc:HGNC:14361]	protein_coding	20.3147	0.171866	0.573209	-0.299831	0.764306	0.89022
ENSG00000183475.13	ASB7	ankyrin repeat and SOCS box containing 7 [Source:HGNC Symbol;Acc:HGNC:17182]	protein_coding	67.2023	0.0926955	0.309045	-0.299942	0.764222	0.89022
ENSG00000204316.13	MRPL38	mitochondrial ribosomal protein L38 [Source:HGNC Symbol;Acc:HGNC:14033]	protein_coding	396.066	0.0528965	0.176253	-0.300117	0.764088	0.89022
ENSG00000115165.10	CYTIP	cytohesin 1 interacting protein [Source:HGNC Symbol;Acc:HGNC:9506]	protein_coding	2775.51	0.020509	0.0683621	-0.300006	0.764173	0.89022
ENSG00000155542.12	SETD9	SET domain containing 9 [Source:HGNC Symbol;Acc:HGNC:28508]	protein_coding	138.243	-0.0685776	0.228754	0.299787	0.76434	0.89022
ENSG00000245685.7	FRG1-DT	FRG1 divergent transcript [Source:HGNC Symbol;Acc:HGNC:51590]	lncRNA	61.5401	-0.111613	0.372158	0.299907	0.764248	0.89022
ENSG00000257060.7	AC091078.1	novel transcript	lncRNA	4.79181	-0.327698	1.0926	0.299926	0.764234	0.89022
ENSG00000139668.9	WDFY2	WD repeat and FYVE domain containing 2 [Source:HGNC Symbol;Acc:HGNC:20482]	protein_coding	564.825	0.059107	0.197464	-0.299331	0.764688	0.89057
ENSG00000114656.12	CFAP92	cilia and flagella associated protein 92 (putative) [Source:HGNC Symbol;Acc:HGNC:29231]	protein_coding	6.97542	-0.275684	0.921832	0.299061	0.764894	0.890701
ENSG00000106384.12	MOGAT3	monoacylglycerol O-acyltransferase 3 [Source:HGNC Symbol;Acc:HGNC:23249]	protein_coding	2.63071	-0.510314	1.70641	0.299057	0.764897	0.890701
ENSG00000281887.3	GIMAP1-GIMAP5	GIMAP1-GIMAP5 readthrough [Source:HGNC Symbol;Acc:HGNC:51257]	protein_coding	31.2664	0.746649	2.50024	-0.298631	0.765221	0.890912
ENSG00000251379.1	AC099550.1	novel transcript	lncRNA	14.0647	0.192862	0.645743	-0.298666	0.765195	0.890912
ENSG00000133114.18	GPALPP1	GPALPP motifs containing 1 [Source:HGNC Symbol;Acc:HGNC:20298]	protein_coding	355.827	0.0466682	0.156246	-0.298684	0.765181	0.890912
ENSG00000280411.1	IGHV1-69D	immunoglobulin heavy variable 1-69D [Source:HGNC Symbol;Acc:HGNC:49601]	IG_V_gene	6.00503	0.29522	0.990065	-0.298183	0.765564	0.890956
ENSG00000261069.3	AC124312.3	novel transcript, SNORD host	lncRNA	24.0597	0.169448	0.568086	-0.298278	0.765491	0.890956
ENSG00000168014.18	C2CD3	C2 domain containing 3 centriole elongation regulator [Source:HGNC Symbol;Acc:HGNC:24564]	protein_coding	55.3482	0.0972127	0.325704	-0.29847	0.765345	0.890956
ENSG00000129158.11	SERGEF	secretion regulating guanine nucleotide exchange factor [Source:HGNC Symbol;Acc:HGNC:17499]	protein_coding	318.346	-0.0447649	0.150146	0.298141	0.765595	0.890956
ENSG00000143434.16	SEMA6C	semaphorin 6C [Source:HGNC Symbol;Acc:HGNC:10740]	protein_coding	21.0669	-0.250243	0.839213	0.298188	0.76556	0.890956
ENSG00000211945.2	IGHV1-18	immunoglobulin heavy variable 1-18 [Source:HGNC Symbol;Acc:HGNC:5549]	IG_V_gene	7.79936	-0.252915	0.847758	0.298334	0.765448	0.890956
ENSG00000226581.2	LINC02848	long intergenic non-protein coding RNA 2848 [Source:HGNC Symbol;Acc:HGNC:54384]	lncRNA	7.34806	-0.268181	0.899132	0.298267	0.765499	0.890956
ENSG00000101544.9	ADNP2	ADNP homeobox 2 [Source:HGNC Symbol;Acc:HGNC:23803]	protein_coding	846.267	-0.0263317	0.0883555	0.29802	0.765688	0.891008
ENSG00000145113.22	MUC4	mucin 4, cell surface associated [Source:HGNC Symbol;Acc:HGNC:7514]	protein_coding	7.52299	0.288677	0.97074	-0.297378	0.766178	0.891214
ENSG00000286215.1	AL356534.1	vimentin 2, pseudogene	transcribed_processed_pseudogene	18.4657	0.17606	0.591645	-0.297577	0.766026	0.891214
ENSG00000116752.6	BCAS2	BCAS2 pre-mRNA processing factor [Source:HGNC Symbol;Acc:HGNC:975]	protein_coding	1217.15	0.024587	0.0827004	-0.297302	0.766236	0.891214
ENSG00000105325.15	FZR1	fizzy and cell division cycle 20 related 1 [Source:HGNC Symbol;Acc:HGNC:24824]	protein_coding	626.789	-0.0408229	0.137127	0.297702	0.76593	0.891214
ENSG00000271870.1	AC024060.2	novel transcript, antisense to CRBN	lncRNA	37.3285	-0.118028	0.396722	0.297509	0.766078	0.891214
ENSG00000283384.1	AL138694.1	novel transcript	lncRNA	15.2939	-0.207925	0.699411	0.297286	0.766248	0.891214
ENSG00000276966.2	H4C5	H4 clustered histone 5 [Source:HGNC Symbol;Acc:HGNC:4790]	protein_coding	8.24494	-0.282269	0.94846	0.297607	0.766003	0.891214
ENSG00000267439.1	AD000671.3	novel transcript	lncRNA	2.46713	-0.451745	1.51882	0.297432	0.766136	0.891214
ENSG00000278987.1	AL031009.1	TEC	TEC	7.81437	-0.259039	0.871908	0.297095	0.766394	0.891328
ENSG00000270019.1	AC110769.2	novel transcript	lncRNA	16.8602	0.209302	0.704975	-0.296893	0.766548	0.891451
ENSG00000272779.1	AC245060.4	BMS1, ribosome biogenesis factor (BSM1) pseudogene	transcribed_unprocessed_pseudogene	196.773	0.0591692	0.199476	-0.296624	0.766754	0.891634
ENSG00000277200.1	AC005696.4	novel transcript	lncRNA	29.0103	0.1439	0.485577	-0.296348	0.766965	0.891772
ENSG00000127957.18	PMS2P3	PMS1 homolog 2, mismatch repair system component pseudogene 3 [Source:HGNC Symbol;Acc:HGNC:9128]	transcribed_unprocessed_pseudogene	289.98	0.0539361	0.182005	-0.296343	0.766968	0.891772
ENSG00000213453.3	FTH1P3	ferritin heavy chain 1 pseudogene 3 [Source:HGNC Symbol;Acc:HGNC:3990]	processed_pseudogene	4.51825	-0.348988	1.178	0.296254	0.767036	0.891795
ENSG00000121351.8	IAPP	islet amyloid polypeptide [Source:HGNC Symbol;Acc:HGNC:5329]	protein_coding	7.93469	-0.26706	0.90216	0.296022	0.767213	0.891945
ENSG00000139154.16	AEBP2	AE binding protein 2 [Source:HGNC Symbol;Acc:HGNC:24051]	protein_coding	853.422	0.0371735	0.125637	-0.29588	0.767322	0.892016
ENSG00000270367.1	AC092053.1	Adenosine deaminase domain-containing protein 1, pseudogene	processed_pseudogene	12.1097	0.203693	0.690264	-0.295094	0.767922	0.892071
ENSG00000287516.1	AL359764.2	novel transcript	lncRNA	16.4434	0.183113	0.620745	-0.294989	0.768002	0.892071
ENSG00000181798.3	LINC00471	long intergenic non-protein coding RNA 471 [Source:HGNC Symbol;Acc:HGNC:28668]	lncRNA	39.6035	0.122172	0.413564	-0.295413	0.767679	0.892071
ENSG00000171492.14	LRRC8D	leucine rich repeat containing 8 VRAC subunit D [Source:HGNC Symbol;Acc:HGNC:16992]	protein_coding	738.829	-0.0343329	0.116115	0.29568	0.767475	0.892071
ENSG00000176994.11	SMCR8	SMCR8-C9orf72 complex subunit [Source:HGNC Symbol;Acc:HGNC:17921]	protein_coding	487.963	-0.0344287	0.116636	0.295179	0.767857	0.892071
ENSG00000173349.6	SFT2D3	SFT2 domain containing 3 [Source:HGNC Symbol;Acc:HGNC:28767]	protein_coding	205.865	-0.0520535	0.17635	0.295171	0.767863	0.892071
ENSG00000211451.12	GNRHR2	gonadotropin releasing hormone receptor 2 (pseudogene) [Source:HGNC Symbol;Acc:HGNC:16341]	transcribed_unitary_pseudogene	114.008	-0.0675219	0.229022	0.294827	0.768126	0.892071
ENSG00000214711.10	CAPN14	calpain 14 [Source:HGNC Symbol;Acc:HGNC:16664]	protein_coding	90.646	-0.0767279	0.259937	0.295179	0.767857	0.892071
ENSG00000206530.11	CFAP44	cilia and flagella associated protein 44 [Source:HGNC Symbol;Acc:HGNC:25631]	protein_coding	87.3788	-0.0976044	0.330805	0.295051	0.767955	0.892071
ENSG00000273014.1	AC018645.3	novel transcript	lncRNA	17.4713	-0.193106	0.653684	0.295412	0.767679	0.892071
ENSG00000260719.1	AC009133.3	novel transcript, antisense to C16orf54	lncRNA	8.43818	-0.246128	0.832767	0.295554	0.767571	0.892071
ENSG00000267549.6	AC006116.7	novel transcript, antisense to ZSCAN5A	lncRNA	7.79315	-0.282911	0.959633	0.294812	0.768137	0.892071
ENSG00000286412.1	AC007682.1	novel transcript, antisense to NRXN1	lncRNA	5.10452	-0.307622	1.04159	0.29534	0.767734	0.892071
ENSG00000259275.4	AC087477.2	novel transcript	lncRNA	5.79236	-0.317049	1.07538	0.294824	0.768129	0.892071
ENSG00000254980.1	AP002008.1	novel transcript	lncRNA	2.4425	-0.43445	1.47043	0.295457	0.767645	0.892071
ENSG00000121270.16	ABCC11	ATP binding cassette subfamily C member 11 [Source:HGNC Symbol;Acc:HGNC:14639]	protein_coding	2.3883	-0.611435	2.07169	0.295139	0.767888	0.892071
ENSG00000198121.13	LPAR1	lysophosphatidic acid receptor 1 [Source:HGNC Symbol;Acc:HGNC:3166]	protein_coding	21.165	0.152689	0.518738	-0.294347	0.768493	0.892316
ENSG00000196436.8	NPIPB15	nuclear pore complex interacting protein family member B15 [Source:HGNC Symbol;Acc:HGNC:34409]	protein_coding	65.4008	-0.0941453	0.319843	0.294349	0.768491	0.892316
ENSG00000267348.3	GEMIN7-AS1	GEMIN7 antisense RNA 1 [Source:HGNC Symbol;Acc:HGNC:53773]	lncRNA	19.4192	-0.205635	0.698381	0.294445	0.768418	0.892316
ENSG00000273702.1	AC091271.1	novel transcript	lncRNA	28.0977	0.134658	0.458213	-0.293878	0.768851	0.892652
ENSG00000168843.14	FSTL5	follistatin like 5 [Source:HGNC Symbol;Acc:HGNC:21386]	protein_coding	3.97537	-0.366112	1.24595	0.293843	0.768878	0.892652
ENSG00000229299.2	AL121845.1	novel transcript	lncRNA	4.04651	0.342684	1.16705	-0.293632	0.769039	0.892783
ENSG00000142609.18	CFAP74	cilia and flagella associated protein 74 [Source:HGNC Symbol;Acc:HGNC:29368]	protein_coding	9.27367	0.231971	0.790837	-0.293324	0.769275	0.892795
ENSG00000135604.10	STX11	syntaxin 11 [Source:HGNC Symbol;Acc:HGNC:11429]	protein_coding	694.535	0.0314719	0.107264	-0.293407	0.769211	0.892795
ENSG00000118217.7	ATF6	activating transcription factor 6 [Source:HGNC Symbol;Acc:HGNC:791]	protein_coding	1400.85	-0.0251285	0.0856626	0.293343	0.76926	0.892795
ENSG00000236097.1	BNIP3P2	BCL2 interacting protein 3 pseudogene 2 [Source:HGNC Symbol;Acc:HGNC:39655]	processed_pseudogene	8.37506	-0.242389	0.826239	0.293364	0.769244	0.892795
ENSG00000116741.8	RGS2	regulator of G protein signaling 2 [Source:HGNC Symbol;Acc:HGNC:9998]	protein_coding	5.57325	-0.316022	1.07745	0.293305	0.769289	0.892795
ENSG00000163364.10	LINC01116	long intergenic non-protein coding RNA 1116 [Source:HGNC Symbol;Acc:HGNC:49259]	lncRNA	7.32883	0.269108	0.918315	-0.293046	0.769487	0.892949
ENSG00000241975.1	ELOCP19	elongin C pseudogene 19 [Source:HGNC Symbol;Acc:HGNC:38155]	processed_pseudogene	7.26873	0.264182	0.901631	-0.293004	0.769519	0.892949
ENSG00000144161.13	ZC3H8	zinc finger CCCH-type containing 8 [Source:HGNC Symbol;Acc:HGNC:30941]	protein_coding	396.425	0.0424974	0.145094	-0.292896	0.769602	0.89299
ENSG00000198563.14	DDX39B	DExD-box helicase 39B [Source:HGNC Symbol;Acc:HGNC:13917]	protein_coding	13296.8	0.0118903	0.0406176	-0.292738	0.769723	0.893074
ENSG00000261324.2	AC010168.2	novel transcript, overlapping HIST4H4	lncRNA	151.398	-0.0682192	0.233148	0.2926	0.769828	0.89314
ENSG00000102302.8	FGD1	FYVE, RhoGEF and PH domain containing 1 [Source:HGNC Symbol;Acc:HGNC:3663]	protein_coding	5.05117	0.335211	1.15097	-0.291242	0.770867	0.893162
ENSG00000286100.1	AL008725.1	novel transcript	lncRNA	13.6055	0.195395	0.669657	-0.291783	0.770452	0.893162
ENSG00000286341.1	AP002762.3	novel transcript, antisense to UBASH3B	lncRNA	23.4768	0.14898	0.51137	-0.291335	0.770795	0.893162
ENSG00000261596.2	AC005632.3	novel transcript, sense intronic to METTL9	lncRNA	30.0036	0.139286	0.476465	-0.292332	0.770033	0.893162
ENSG00000186056.10	MATN1-AS1	MATN1 antisense RNA 1 [Source:HGNC Symbol;Acc:HGNC:40364]	lncRNA	69.8497	0.10235	0.35036	-0.292128	0.770189	0.893162
ENSG00000241549.8	GUSBP2	GUSB pseudogene 2 [Source:HGNC Symbol;Acc:HGNC:18792]	transcribed_unprocessed_pseudogene	78.4334	0.0873091	0.299834	-0.291192	0.770905	0.893162
ENSG00000065665.21	SEC61A2	SEC61 translocon subunit alpha 2 [Source:HGNC Symbol;Acc:HGNC:17702]	protein_coding	345.422	0.0642688	0.219763	-0.292446	0.769946	0.893162
ENSG00000183530.14	PRR14L	proline rich 14 like [Source:HGNC Symbol;Acc:HGNC:28738]	protein_coding	395.896	0.061032	0.209246	-0.291676	0.770534	0.893162
ENSG00000156239.12	N6AMT1	N-6 adenine-specific DNA methyltransferase 1 [Source:HGNC Symbol;Acc:HGNC:16021]	protein_coding	318.965	0.0423845	0.145586	-0.29113	0.770952	0.893162
ENSG00000176108.9	CHMP6	charged multivesicular body protein 6 [Source:HGNC Symbol;Acc:HGNC:25675]	protein_coding	691.7	0.0290791	0.0996054	-0.291943	0.77033	0.893162
ENSG00000143252.16	SDHC	succinate dehydrogenase complex subunit C [Source:HGNC Symbol;Acc:HGNC:10682]	protein_coding	2339.6	0.0183346	0.0627536	-0.292169	0.770158	0.893162
ENSG00000198242.14	RPL23A	ribosomal protein L23a [Source:HGNC Symbol;Acc:HGNC:10317]	protein_coding	30635.7	-0.0102951	0.0352843	0.291777	0.770457	0.893162
ENSG00000175970.11	UNC119B	unc-119 lipid binding chaperone B [Source:HGNC Symbol;Acc:HGNC:16488]	protein_coding	1174.2	-0.0303807	0.103995	0.292136	0.770182	0.893162
ENSG00000135953.11	MFSD9	major facilitator superfamily domain containing 9 [Source:HGNC Symbol;Acc:HGNC:28158]	protein_coding	284.106	-0.0517093	0.177612	0.291136	0.770947	0.893162
ENSG00000132155.13	RAF1	Raf-1 proto-oncogene, serine/threonine kinase [Source:HGNC Symbol;Acc:HGNC:9829]	protein_coding	364.836	-0.0602119	0.206463	0.291635	0.770566	0.893162
ENSG00000286532.1	PARTICL	promoter of MAT2A antisense radiation-induced circulating long non-coding RNA [Source:HGNC Symbol;Acc:HGNC:50886]	lncRNA	97.5478	-0.0734719	0.252327	0.291178	0.770915	0.893162
ENSG00000198040.11	ZNF84	zinc finger protein 84 [Source:HGNC Symbol;Acc:HGNC:13159]	protein_coding	199.046	-0.0936056	0.32103	0.291579	0.770608	0.893162
ENSG00000101888.12	NXT2	nuclear transport factor 2 like export factor 2 [Source:HGNC Symbol;Acc:HGNC:18151]	protein_coding	73.9093	-0.097312	0.333124	0.29212	0.770195	0.893162
ENSG00000282993.1	AL356737.1	TEC	TEC	36.6048	-0.128062	0.438769	0.291868	0.770388	0.893162
ENSG00000111886.11	GABRR2	gamma-aminobutyric acid type A receptor subunit rho2 [Source:HGNC Symbol;Acc:HGNC:4091]	protein_coding	22.3422	-0.160894	0.550319	0.292365	0.770007	0.893162
ENSG00000228878.8	SEPTIN7-DT	SEPTIN7 divergent transcript [Source:HGNC Symbol;Acc:HGNC:51153]	lncRNA	38.9714	-0.165058	0.566792	0.291213	0.770888	0.893162
ENSG00000276418.5	AC036214.3	novel protein, TPD52-MRPS28 readthrough	protein_coding	9.96762	-0.268078	0.920427	0.291254	0.770857	0.893162
ENSG00000278139.1	P3R3URF-PIK3R3	P3R3URF-PIK3R3 readthrough [Source:HGNC Symbol;Acc:HGNC:54999]	protein_coding	8.02567	-0.419492	1.4382	0.29168	0.770532	0.893162
ENSG00000288044.1	AL096870.8	novel transcript, antisense to RABGGTAand DHRS1	lncRNA	63.0546	0.088722	0.30483	-0.291054	0.77101	0.893174
ENSG00000272112.1	AC011374.2	novel transcript	lncRNA	6.90022	0.281034	0.966318	-0.29083	0.771181	0.893205
ENSG00000287452.2	AL391477.1	novel transcript	lncRNA	4.81367	-0.316249	1.08699	0.290942	0.771096	0.893205
ENSG00000224533.4	TMLHE-AS1	TMLHE antisense RNA 1 [Source:HGNC Symbol;Acc:HGNC:44261]	lncRNA	6.43938	-0.343234	1.18015	0.290838	0.771175	0.893205
ENSG00000161013.17	MGAT4B	alpha-1,3-mannosyl-glycoprotein 4-beta-N-acetylglucosaminyltransferase B [Source:HGNC Symbol;Acc:HGNC:7048]	protein_coding	2161.58	-0.0174062	0.0598859	0.290655	0.771315	0.893304
ENSG00000236673.5	AL117378.1	novel transcript	lncRNA	9.12028	0.296779	1.02274	-0.290181	0.771678	0.893453
ENSG00000176248.9	ANAPC2	anaphase promoting complex subunit 2 [Source:HGNC Symbol;Acc:HGNC:19989]	protein_coding	2081.88	0.0203596	0.0701366	-0.290285	0.771598	0.893453
ENSG00000230709.1	AC104024.1	novel transcript	lncRNA	88.0075	-0.0748535	0.257767	0.290392	0.771516	0.893453
ENSG00000247853.2	AC006064.2	novel transcript, antisense to CHD4	lncRNA	5.40932	-0.301956	1.04031	0.290255	0.771621	0.893453
ENSG00000279601.1	AC005052.1	TEC	TEC	6.42135	-0.311064	1.07216	0.290129	0.771718	0.893453
ENSG00000172243.18	CLEC7A	C-type lectin domain containing 7A [Source:HGNC Symbol;Acc:HGNC:14558]	protein_coding	2.44864	-0.492534	1.69775	0.29011	0.771732	0.893453
ENSG00000106804.8	C5	complement C5 [Source:HGNC Symbol;Acc:HGNC:1331]	protein_coding	3.14966	0.413426	1.43066	-0.288975	0.7726	0.894318
ENSG00000212123.4	PRR22	proline rich 22 [Source:HGNC Symbol;Acc:HGNC:28354]	protein_coding	135.446	0.0666869	0.230715	-0.289045	0.772547	0.894318
ENSG00000187607.16	ZNF286A	zinc finger protein 286A [Source:HGNC Symbol;Acc:HGNC:13501]	protein_coding	224.549	-0.0556818	0.192708	0.288945	0.772624	0.894318
ENSG00000165661.17	QSOX2	quiescin sulfhydryl oxidase 2 [Source:HGNC Symbol;Acc:HGNC:30249]	protein_coding	8.06407	0.377768	1.30871	-0.288657	0.772844	0.894373
ENSG00000037280.16	FLT4	fms related receptor tyrosine kinase 4 [Source:HGNC Symbol;Acc:HGNC:3767]	protein_coding	4.30352	0.339788	1.17722	-0.288634	0.772861	0.894373
ENSG00000082684.16	SEMA5B	semaphorin 5B [Source:HGNC Symbol;Acc:HGNC:10737]	protein_coding	5.16177	0.330103	1.14303	-0.288796	0.772738	0.894373
ENSG00000163792.6	TCF23	transcription factor 23 [Source:HGNC Symbol;Acc:HGNC:18602]	protein_coding	5.09899	-0.301325	1.04443	0.288505	0.77296	0.894373
ENSG00000165995.22	CACNB2	calcium voltage-gated channel auxiliary subunit beta 2 [Source:HGNC Symbol;Acc:HGNC:1402]	protein_coding	4.36862	-0.360972	1.25084	0.288584	0.7729	0.894373
ENSG00000253408.6	AC083973.1	novel transcript	lncRNA	3.43537	-0.423636	1.46828	0.288526	0.772944	0.894373
ENSG00000215548.2	FRG1JP	FSHD region gene 1 family member J, pseudogene [Source:HGNC Symbol;Acc:HGNC:51768]	unprocessed_pseudogene	54.8123	-0.0946116	0.328116	0.288348	0.77308	0.894456
ENSG00000159399.10	HK2	hexokinase 2 [Source:HGNC Symbol;Acc:HGNC:4923]	protein_coding	233.638	-0.554084	1.92268	0.288183	0.773207	0.894547
ENSG00000259380.6	AC087473.1	novel transcript	lncRNA	60.5724	0.100036	0.347365	-0.287984	0.773359	0.894583
ENSG00000001461.17	NIPAL3	NIPA like domain containing 3 [Source:HGNC Symbol;Acc:HGNC:25233]	protein_coding	235.939	0.0468907	0.162841	-0.287954	0.773382	0.894583
ENSG00000188659.9	SAXO2	stabilizer of axonemal microtubules 2 [Source:HGNC Symbol;Acc:HGNC:33727]	protein_coding	26.858	-0.149921	0.520427	0.288073	0.773291	0.894583
ENSG00000273442.1	AC006946.3	novel transcript	lncRNA	2.64053	-0.482808	1.67715	0.287874	0.773443	0.894598
ENSG00000160688.19	FLAD1	flavin adenine dinucleotide synthetase 1 [Source:HGNC Symbol;Acc:HGNC:24671]	protein_coding	1691.4	0.0235121	0.0817541	-0.287595	0.773657	0.894744
ENSG00000272661.1	AC021097.1	novel transcript, antisense to SMARCD3	lncRNA	54.7296	-0.102508	0.356446	0.287583	0.773666	0.894744
ENSG00000157214.14	STEAP2	STEAP2 metalloreductase [Source:HGNC Symbol;Acc:HGNC:17885]	protein_coding	19.0158	0.171248	0.595716	-0.287466	0.773756	0.894792
ENSG00000237973.1	MTCO1P12	MT-CO1 pseudogene 12 [Source:HGNC Symbol;Acc:HGNC:52014]	unprocessed_pseudogene	34.3164	0.155243	0.540456	-0.287245	0.773925	0.894932
ENSG00000225539.7	LINC01821	long intergenic non-protein coding RNA 1821 [Source:HGNC Symbol;Acc:HGNC:52626]	lncRNA	3.25012	0.395348	1.37667	-0.287177	0.773977	0.894936
ENSG00000233705.7	SLC26A4-AS1	SLC26A4 antisense RNA 1 [Source:HGNC Symbol;Acc:HGNC:22385]	lncRNA	35.8346	-0.117848	0.410812	0.286867	0.774214	0.895155
ENSG00000205791.3	LOH12CR2	loss of heterozygosity on chromosome 12, region 2 [Source:HGNC Symbol;Acc:HGNC:26524]	lncRNA	21.7625	-0.151827	0.529568	0.2867	0.774342	0.895247
ENSG00000287067.1	AC106791.3	zinc finger BED-type containing 9 (ZBED9) pseudogene	transcribed_processed_pseudogene	4.81004	0.312105	1.09248	-0.285684	0.77512	0.895521
ENSG00000279026.1	AC005225.4	TEC	TEC	9.62762	0.229765	0.802583	-0.286282	0.774662	0.895521
ENSG00000188368.11	PRR19	proline rich 19 [Source:HGNC Symbol;Acc:HGNC:33728]	protein_coding	15.196	0.212709	0.744021	-0.285892	0.774961	0.895521
ENSG00000270231.4	NBPF8	NBPF member 8 [Source:HGNC Symbol;Acc:HGNC:31990]	transcribed_unprocessed_pseudogene	544.878	0.0330566	0.11573	-0.285635	0.775158	0.895521
ENSG00000144713.13	RPL32	ribosomal protein L32 [Source:HGNC Symbol;Acc:HGNC:10336]	protein_coding	35737.6	-0.014821	0.0518075	0.286078	0.774818	0.895521
ENSG00000113716.13	HMGXB3	HMG-box containing 3 [Source:HGNC Symbol;Acc:HGNC:28982]	protein_coding	1754.49	-0.022022	0.0770825	0.285694	0.775113	0.895521
ENSG00000136048.14	DRAM1	DNA damage regulated autophagy modulator 1 [Source:HGNC Symbol;Acc:HGNC:25645]	protein_coding	841.509	-0.0314738	0.110139	0.285765	0.775058	0.895521
ENSG00000275560.1	AC008115.3	novel transcript	lncRNA	32.4489	-0.137295	0.48033	0.285834	0.775005	0.895521
ENSG00000186648.15	CARMIL3	capping protein regulator and myosin 1 linker 3 [Source:HGNC Symbol;Acc:HGNC:20272]	protein_coding	13.1491	-0.201724	0.705794	0.285812	0.775022	0.895521
ENSG00000280417.1	AC096887.2	TEC	TEC	6.93941	-0.256053	0.895265	0.286008	0.774872	0.895521
ENSG00000287963.1	AC010476.2	novel transcript	lncRNA	2.7966	-0.413877	1.44752	0.285922	0.774938	0.895521
ENSG00000218305.4	CDC14C	cell division cycle 14C [Source:HGNC Symbol;Acc:HGNC:22427]	protein_coding	2.44389	-0.432241	1.51121	0.286023	0.77486	0.895521
ENSG00000176945.17	MUC20	mucin 20, cell surface associated [Source:HGNC Symbol;Acc:HGNC:23282]	protein_coding	4.245	-0.342685	1.2005	0.285452	0.775298	0.895628
ENSG00000126460.11	PRRG2	proline rich and Gla domain 2 [Source:HGNC Symbol;Acc:HGNC:9470]	protein_coding	39.6117	0.122328	0.428861	-0.285239	0.775461	0.895649
ENSG00000073331.18	ALPK1	alpha kinase 1 [Source:HGNC Symbol;Acc:HGNC:20917]	protein_coding	867.998	0.0339504	0.118989	-0.285323	0.775397	0.895649
ENSG00000205309.14	NT5M	5',3'-nucleotidase, mitochondrial [Source:HGNC Symbol;Acc:HGNC:15769]	protein_coding	138.517	-0.0694355	0.243403	0.28527	0.775438	0.895649
ENSG00000142676.14	RPL11	ribosomal protein L11 [Source:HGNC Symbol;Acc:HGNC:10301]	protein_coding	47025.3	-0.0128202	0.044959	0.285153	0.775527	0.895669
ENSG00000267787.7	AC027097.2	novel transcript, antisense to ATP8B1	lncRNA	17.823	0.171543	0.601839	-0.285032	0.77562	0.895721
ENSG00000172476.4	RAB40A	RAB40A, member RAS oncogene family [Source:HGNC Symbol;Acc:HGNC:18283]	protein_coding	9.32571	0.233886	0.821279	-0.284783	0.77581	0.895885
ENSG00000168297.16	PXK	PX domain containing serine/threonine kinase like [Source:HGNC Symbol;Acc:HGNC:23326]	protein_coding	581.81	0.0303363	0.106577	-0.284641	0.775919	0.895956
ENSG00000146386.8	ABRACL	ABRA C-terminal like [Source:HGNC Symbol;Acc:HGNC:21230]	protein_coding	2550.98	-0.0161452	0.0567477	0.284509	0.77602	0.896016
ENSG00000228043.5	AC114763.1	novel transcript	lncRNA	11.6966	0.202986	0.714249	-0.284195	0.776261	0.896239
ENSG00000173614.14	NMNAT1	nicotinamide nucleotide adenylyltransferase 1 [Source:HGNC Symbol;Acc:HGNC:17877]	protein_coding	312.96	0.0457123	0.160974	-0.283973	0.776431	0.896324
ENSG00000264041.2	RN7SL670P	RNA, 7SL, cytoplasmic 670, pseudogene [Source:HGNC Symbol;Acc:HGNC:46686]	misc_RNA	5.81027	-0.294415	1.03662	0.284014	0.7764	0.896324
ENSG00000257954.1	AC125611.2	FGFR1 oncogene partner 2 (FGFR1OP2) pseudogene	processed_pseudogene	6.2398	0.273241	0.962983	-0.283744	0.776607	0.896409
ENSG00000185453.13	ZSWIM9	zinc finger SWIM-type containing 9 [Source:HGNC Symbol;Acc:HGNC:34495]	protein_coding	258.531	0.0460355	0.162301	-0.283644	0.776683	0.896409
ENSG00000137841.12	PLCB2	phospholipase C beta 2 [Source:HGNC Symbol;Acc:HGNC:9055]	protein_coding	4.33585	-0.345348	1.21698	0.283774	0.776584	0.896409
ENSG00000259753.1	AC068234.1	novel protein	protein_coding	21.7491	-1.05932	3.73495	0.283624	0.776698	0.896409
ENSG00000259642.2	ST20-AS1	ST20 antisense RNA 1 [Source:HGNC Symbol;Acc:HGNC:27521]	lncRNA	132.364	0.0656176	0.231567	-0.283363	0.776899	0.896585
ENSG00000287893.1	AC083864.5	novel transcript	lncRNA	4.19432	-0.37357	1.31975	0.283061	0.77713	0.896797
ENSG00000160284.15	SPATC1L	spermatogenesis and centriole associated 1 like [Source:HGNC Symbol;Acc:HGNC:1298]	protein_coding	680.322	-0.0276058	0.0975511	0.282988	0.777186	0.896805
ENSG00000107821.15	KAZALD1	Kazal type serine peptidase inhibitor domain 1 [Source:HGNC Symbol;Acc:HGNC:25460]	protein_coding	48.5089	0.106106	0.375107	-0.282868	0.777278	0.896855
ENSG00000167699.13	GLOD4	glyoxalase domain containing 4 [Source:HGNC Symbol;Acc:HGNC:14111]	protein_coding	1741.73	0.0203446	0.0719441	-0.282783	0.777343	0.896875
ENSG00000130227.17	XPO7	exportin 7 [Source:HGNC Symbol;Acc:HGNC:14108]	protein_coding	2012.37	-0.0201483	0.0713146	0.282527	0.77754	0.897046
ENSG00000198156.10	NPIPB6	nuclear pore complex interacting protein family member B6 [Source:HGNC Symbol;Acc:HGNC:37454]	protein_coding	6.3033	0.439983	1.55854	-0.282305	0.77771	0.897094
ENSG00000249846.7	LINC02021	long intergenic non-protein coding RNA 2021 [Source:HGNC Symbol;Acc:HGNC:52856]	lncRNA	6.73196	0.265305	0.939852	-0.282284	0.777726	0.897094
ENSG00000267632.1	AC067852.3	novel transcript	lncRNA	13.8655	0.202886	0.718606	-0.282332	0.777689	0.897094
ENSG00000197465.14	GYPE	glycophorin E (MNS blood group) [Source:HGNC Symbol;Acc:HGNC:4705]	protein_coding	17.6779	-0.169173	0.599846	0.282028	0.777922	0.897211
ENSG00000248408.1	LINC02469	long intergenic non-protein coding RNA 2469 [Source:HGNC Symbol;Acc:HGNC:53408]	lncRNA	5.08612	-0.294889	1.04561	0.282025	0.777924	0.897211
ENSG00000006125.18	AP2B1	adaptor related protein complex 2 subunit beta 1 [Source:HGNC Symbol;Acc:HGNC:563]	protein_coding	2830.68	0.0325826	0.115603	-0.281849	0.778059	0.897311
ENSG00000271816.1	BMS1P4	BMS1 pseudogene 4 [Source:NCBI gene (formerly Entrezgene);Acc:729096]	lncRNA	50.2888	0.116045	0.412033	-0.281641	0.778219	0.897384
ENSG00000122783.17	CYREN	cell cycle regulator of NHEJ [Source:HGNC Symbol;Acc:HGNC:22432]	protein_coding	934.434	0.0259105	0.09198	-0.281698	0.778175	0.897384
ENSG00000226754.2	AL606760.1	novel transcript, antisense to MAGOH	lncRNA	6.84066	0.252175	0.896479	-0.281295	0.778485	0.897497
ENSG00000214753.4	HNRNPUL2	heterogeneous nuclear ribonucleoprotein U like 2 [Source:HGNC Symbol;Acc:HGNC:25451]	protein_coding	5403.27	-0.0125469	0.0445919	0.281372	0.778425	0.897497
ENSG00000250999.2	AC136604.2	novel transcript	lncRNA	10.7317	-0.214972	0.764318	0.281261	0.778511	0.897497
ENSG00000262833.1	AC016245.1	novel transcript, antisense to RPTOR	lncRNA	2.48448	-0.473675	1.68306	0.281436	0.778376	0.897497
ENSG00000166111.10	SVOP	SV2 related protein [Source:HGNC Symbol;Acc:HGNC:25417]	protein_coding	10.4689	0.231696	0.825424	-0.280699	0.778941	0.897827
ENSG00000261582.1	AL121753.1	novel transcript	protein_coding	5.93748	-0.285115	1.01539	0.280793	0.778869	0.897827
ENSG00000144130.11	NT5DC4	5'-nucleotidase domain containing 4 [Source:HGNC Symbol;Acc:HGNC:27678]	protein_coding	8.22404	-0.494344	1.76085	0.280741	0.778909	0.897827
ENSG00000151006.7	PRSS53	serine protease 53 [Source:HGNC Symbol;Acc:HGNC:34407]	protein_coding	276.219	0.085885	0.30606	-0.280615	0.779006	0.897846
ENSG00000279434.1	AL049776.1	TEC	TEC	5.4017	0.333287	1.18881	-0.280354	0.779206	0.89802
ENSG00000275632.1	AL035461.2	novel transcript	lncRNA	14.096	0.181163	0.647083	-0.279968	0.779502	0.89808
ENSG00000165115.15	KIF27	kinesin family member 27 [Source:HGNC Symbol;Acc:HGNC:18632]	protein_coding	78.6406	0.0970491	0.346685	-0.279935	0.779528	0.89808
ENSG00000240038.6	AMY2B	amylase alpha 2B [Source:HGNC Symbol;Acc:HGNC:478]	protein_coding	193.678	0.0541525	0.193291	-0.28016	0.779355	0.89808
ENSG00000280138.1	AC027290.2	novel transcript	TEC	141.843	-0.0576469	0.205902	0.279973	0.779498	0.89808
ENSG00000111644.8	ACRBP	acrosin binding protein [Source:HGNC Symbol;Acc:HGNC:17195]	protein_coding	16.8788	-0.193303	0.690072	0.280119	0.779386	0.89808
ENSG00000286021.2	LINC02822	long intergenic non-protein coding RNA 2822 [Source:HGNC Symbol;Acc:HGNC:54353]	lncRNA	20.3915	-0.198709	0.709908	0.279908	0.779548	0.89808
ENSG00000075340.23	ADD2	adducin 2 [Source:HGNC Symbol;Acc:HGNC:244]	protein_coding	4.55623	0.373854	1.33638	-0.279751	0.779669	0.898108
ENSG00000276043.5	UHRF1	ubiquitin like with PHD and ring finger domains 1 [Source:HGNC Symbol;Acc:HGNC:12556]	protein_coding	2285.46	-0.0203041	0.0725693	0.279789	0.77964	0.898108
ENSG00000143442.22	POGZ	pogo transposable element derived with ZNF domain [Source:HGNC Symbol;Acc:HGNC:18801]	protein_coding	1290.63	0.0264868	0.0947052	-0.279677	0.779725	0.898118
ENSG00000278966.2	AL031602.1	TEC	TEC	2.71585	0.515047	1.84285	-0.279485	0.779873	0.89812
ENSG00000164180.14	TMEM161B	transmembrane protein 161B [Source:HGNC Symbol;Acc:HGNC:28483]	protein_coding	402.858	-0.0429401	0.153624	0.279515	0.77985	0.89812
ENSG00000272858.1	Z93930.3	novel transcript	lncRNA	8.76409	-0.225322	0.80615	0.279504	0.779858	0.89812
ENSG00000249621.1	AC113349.1	novel transcript	lncRNA	14.0949	0.180697	0.647016	-0.279277	0.780032	0.898192
ENSG00000279583.1	AC009086.2	novel transcript	TEC	8.14128	-0.249833	0.894397	0.279332	0.77999	0.898192
ENSG00000155026.16	RSPH10B	radial spoke head 10 homolog B [Source:HGNC Symbol;Acc:HGNC:27362]	protein_coding	3.66739	0.352874	1.26502	-0.278947	0.780286	0.89827
ENSG00000241370.6	RPP21	ribonuclease P/MRP subunit p21 [Source:HGNC Symbol;Acc:HGNC:21300]	protein_coding	300.615	0.0509187	0.18248	-0.279037	0.780216	0.89827
ENSG00000166233.15	ARIH1	ariadne RBR E3 ubiquitin protein ligase 1 [Source:HGNC Symbol;Acc:HGNC:689]	protein_coding	1460.81	0.0253306	0.0907709	-0.27906	0.780198	0.89827
ENSG00000171163.16	ZNF692	zinc finger protein 692 [Source:HGNC Symbol;Acc:HGNC:26049]	protein_coding	2307.25	-0.0155835	0.0558672	0.278938	0.780293	0.89827
ENSG00000211670.2	IGLV3-9	immunoglobulin lambda variable 3-9 [Source:HGNC Symbol;Acc:HGNC:5918]	IG_V_gene	2.4316	0.54628	1.96479	-0.278035	0.780985	0.89845
ENSG00000278002.1	AL627171.1	novel transcript	lncRNA	5.01193	0.353431	1.27039	-0.278207	0.780854	0.89845
ENSG00000158859.10	ADAMTS4	ADAM metallopeptidase with thrombospondin type 1 motif 4 [Source:HGNC Symbol;Acc:HGNC:220]	protein_coding	8.69508	0.251355	0.903428	-0.278224	0.78084	0.89845
ENSG00000249042.6	AC008771.1	novel transcript	lncRNA	31.0954	0.12174	0.437346	-0.27836	0.780736	0.89845
ENSG00000112977.16	DAP	death associated protein [Source:HGNC Symbol;Acc:HGNC:2672]	protein_coding	44.6033	0.121434	0.436603	-0.278134	0.780909	0.89845
ENSG00000125734.15	GPR108	G protein-coupled receptor 108 [Source:HGNC Symbol;Acc:HGNC:17829]	protein_coding	1223.51	0.0283698	0.102031	-0.278051	0.780973	0.89845
ENSG00000179933.6	C14orf119	chromosome 14 open reading frame 119 [Source:HGNC Symbol;Acc:HGNC:20270]	protein_coding	1066.04	-0.0241005	0.0866851	0.278024	0.780994	0.89845
ENSG00000117153.16	KLHL12	kelch like family member 12 [Source:HGNC Symbol;Acc:HGNC:19360]	protein_coding	1125.81	-0.0250609	0.090034	0.27835	0.780744	0.89845
ENSG00000082196.21	C1QTNF3	C1q and TNF related 3 [Source:HGNC Symbol;Acc:HGNC:14326]	protein_coding	24.7427	-0.156372	0.562534	0.277978	0.781029	0.89845
ENSG00000248161.5	AC098487.1	novel transcript	lncRNA	21.8538	-0.159409	0.572247	0.278566	0.780578	0.89845
ENSG00000260423.2	LINC02367	long intergenic non-protein coding RNA 2367 [Source:HGNC Symbol;Acc:HGNC:53290]	lncRNA	3.88724	-0.371105	1.33452	0.278082	0.78095	0.89845
ENSG00000254718.6	AL157756.1	novel transcript, antisense to PPM1A	lncRNA	3.04885	-0.390581	1.40221	0.278547	0.780593	0.89845
ENSG00000215014.5	AL645728.1	novel transcript	lncRNA	23.7484	0.150153	0.540347	-0.277882	0.781103	0.898479
ENSG00000287140.1	AC066595.2	novel transcript	lncRNA	2.40631	-0.456143	1.64235	0.277738	0.781214	0.89855
ENSG00000229676.3	ZNF492	zinc finger protein 492 [Source:HGNC Symbol;Acc:HGNC:23707]	protein_coding	10.4724	-0.236476	0.851785	0.277625	0.781301	0.898595
ENSG00000153237.18	CCDC148	coiled-coil domain containing 148 [Source:HGNC Symbol;Acc:HGNC:25191]	protein_coding	2.47682	-0.421309	1.51842	0.277466	0.781422	0.898679
ENSG00000141298.19	SSH2	slingshot protein phosphatase 2 [Source:HGNC Symbol;Acc:HGNC:30580]	protein_coding	1278.36	0.0225523	0.0813236	-0.277316	0.781538	0.898701
ENSG00000213553.4	RPLP0P6	ribosomal protein lateral stalk subunit P0 pseudogene 6 [Source:HGNC Symbol;Acc:HGNC:36404]	processed_pseudogene	39.3967	-0.181649	0.654917	0.277362	0.781502	0.898701
ENSG00000262732.1	AC010401.1	novel transcript, antisense to ERCC4	lncRNA	15.5276	-0.188864	0.681416	0.277164	0.781654	0.898779
ENSG00000244479.7	OR2A1-AS1	OR2A1 antisense RNA 1 [Source:HGNC Symbol;Acc:HGNC:49168]	lncRNA	12.778	0.255513	0.922337	-0.277027	0.781759	0.898844
ENSG00000171121.16	KCNMB3	potassium calcium-activated channel subfamily M regulatory beta subunit 3 [Source:HGNC Symbol;Acc:HGNC:6287]	protein_coding	98.022	0.06821	0.246494	-0.27672	0.781995	0.898885
ENSG00000050130.18	JKAMP	JNK1/MAPK8 associated membrane protein [Source:HGNC Symbol;Acc:HGNC:20184]	protein_coding	712.934	0.0271771	0.0982307	-0.276666	0.782036	0.898885
ENSG00000212994.5	RPS26P6	ribosomal protein S26 pseudogene 6 [Source:HGNC Symbol;Acc:HGNC:31090]	processed_pseudogene	88.1035	-0.146161	0.528127	0.276754	0.781969	0.898885
ENSG00000231050.1	AL109917.1	novel transcript	lncRNA	3.60725	-0.344136	1.2428	0.276903	0.781854	0.898885
ENSG00000259563.1	AC025430.1	novel transcript, antisense to CTDSPL2	lncRNA	2.9289	-0.502803	1.81618	0.276847	0.781898	0.898885
ENSG00000102001.13	CACNA1F	calcium voltage-gated channel subunit alpha1 F [Source:HGNC Symbol;Acc:HGNC:1393]	protein_coding	2.9192	0.436878	1.58426	-0.275763	0.78273	0.899514
ENSG00000228340.6	MIR646HG	MIR646 host gene [Source:HGNC Symbol;Acc:HGNC:27659]	lncRNA	7.36104	0.268523	0.973936	-0.275709	0.782771	0.899514
ENSG00000254166.3	CASC19	cancer susceptibility 19 [Source:HGNC Symbol;Acc:HGNC:49476]	lncRNA	74.9803	0.0859358	0.311611	-0.275779	0.782718	0.899514
ENSG00000077514.9	POLD3	DNA polymerase delta 3, accessory subunit [Source:HGNC Symbol;Acc:HGNC:20932]	protein_coding	1310.45	-0.0223022	0.0808927	0.275701	0.782778	0.899514
ENSG00000187621.15	TCL6	T cell leukemia/lymphoma 6 [Source:HGNC Symbol;Acc:HGNC:13463]	lncRNA	6.63843	0.267456	0.97417	-0.274548	0.783664	0.899676
ENSG00000172318.5	B3GALT1	beta-1,3-galactosyltransferase 1 [Source:HGNC Symbol;Acc:HGNC:916]	protein_coding	43.3192	0.110049	0.400929	-0.274486	0.783712	0.899676
ENSG00000286746.1	AL590807.1	novel transcript	lncRNA	110.357	0.0720217	0.261629	-0.275282	0.7831	0.899676
ENSG00000127990.19	SGCE	sarcoglycan epsilon [Source:HGNC Symbol;Acc:HGNC:10808]	protein_coding	431.472	0.0397432	0.14445	-0.275135	0.783213	0.899676
ENSG00000146733.14	PSPH	phosphoserine phosphatase [Source:HGNC Symbol;Acc:HGNC:9577]	protein_coding	633.01	0.0331486	0.120894	-0.274194	0.783935	0.899676
ENSG00000014919.13	COX15	cytochrome c oxidase assembly homolog COX15 [Source:HGNC Symbol;Acc:HGNC:2263]	protein_coding	705.123	0.0274791	0.100008	-0.27477	0.783493	0.899676
ENSG00000139579.13	NABP2	nucleic acid binding protein 2 [Source:HGNC Symbol;Acc:HGNC:28412]	protein_coding	1927.48	0.0167041	0.0607743	-0.274854	0.783428	0.899676
ENSG00000108510.10	MED13	mediator complex subunit 13 [Source:HGNC Symbol;Acc:HGNC:22474]	protein_coding	825.488	-0.0400738	0.145767	0.274916	0.783381	0.899676
ENSG00000147124.12	ZNF41	zinc finger protein 41 [Source:HGNC Symbol;Acc:HGNC:13107]	protein_coding	162.215	-0.0636829	0.232168	0.274297	0.783857	0.899676
ENSG00000173295.8	FAM86B3P	family with sequence similarity 86 member B3, pseudogene [Source:HGNC Symbol;Acc:HGNC:44371]	transcribed_unprocessed_pseudogene	120.17	-0.0644605	0.234742	0.274601	0.783623	0.899676
ENSG00000204923.4	FBXO48	F-box protein 48 [Source:HGNC Symbol;Acc:HGNC:33857]	protein_coding	91.6898	-0.074943	0.273136	0.27438	0.783793	0.899676
ENSG00000218537.1	MIF-AS1	MIF antisense RNA 1 [Source:HGNC Symbol;Acc:HGNC:27669]	lncRNA	68.4055	-0.0892099	0.324027	0.275317	0.783073	0.899676
ENSG00000260274.1	AC068338.2	novel transcript	lncRNA	59.0232	-0.0917348	0.334278	0.274427	0.783757	0.899676
ENSG00000262728.6	AC123768.2	novel transcript, antisense to GOLGA8N	lncRNA	20.4219	-0.161305	0.588138	0.274265	0.783881	0.899676
ENSG00000227081.5	AC005912.1	ribosomal protein S27 (RPS27) pseudogene	processed_pseudogene	15.6818	-0.210052	0.766001	0.274219	0.783917	0.899676
ENSG00000224478.3	AL356417.1	novel transcript	lncRNA	5.34778	-0.301751	1.09722	0.275015	0.783305	0.899676
ENSG00000234215.3	CT66	cancer/testis associated transcript 66 [Source:HGNC Symbol;Acc:HGNC:54198]	lncRNA	4.09111	-0.320288	1.16307	0.275381	0.783024	0.899676
ENSG00000256436.1	TAS2R31	taste 2 receptor member 31 [Source:HGNC Symbol;Acc:HGNC:19113]	protein_coding	3.97899	-0.338871	1.23456	0.274487	0.783711	0.899676
ENSG00000285884.1	AL022345.4	novel transcript	lncRNA	6.27017	-0.360593	1.31429	0.274363	0.783806	0.899676
ENSG00000273124.1	AL365434.2	novel transcript	lncRNA	2.45319	-0.402095	1.46398	0.274658	0.783579	0.899676
ENSG00000145526.12	CDH18	cadherin 18 [Source:HGNC Symbol;Acc:HGNC:1757]	protein_coding	2.49061	-0.476193	1.73511	0.274446	0.783742	0.899676
ENSG00000271976.1	AC012467.2	novel transcript, antisense to IL17RB	lncRNA	41.0189	0.104098	0.380265	-0.273751	0.784276	0.899733
ENSG00000271853.5	AL162258.1	novel transcript	lncRNA	46.9671	0.102319	0.373438	-0.273992	0.78409	0.899733
ENSG00000169239.13	CA5B	carbonic anhydrase 5B [Source:HGNC Symbol;Acc:HGNC:1378]	protein_coding	96.2039	-0.0906931	0.331224	0.273812	0.784229	0.899733
ENSG00000183066.14	WBP2NL	WBP2 N-terminal like [Source:HGNC Symbol;Acc:HGNC:28389]	protein_coding	14.7968	-0.170756	0.623906	0.273689	0.784324	0.899733
ENSG00000262873.2	AC127496.5	novel transcript	lncRNA	6.35802	-0.272501	0.995197	0.273816	0.784226	0.899733
ENSG00000280010.1	AP001350.2	TEC	TEC	4.00869	-0.32777	1.19724	0.273771	0.78426	0.899733
ENSG00000182557.8	SPNS3	sphingolipid transporter 3 (putative) [Source:HGNC Symbol;Acc:HGNC:28433]	protein_coding	3.67307	-0.425561	1.55365	0.273911	0.784153	0.899733
ENSG00000250920.3	AC105460.1	novel transcript	lncRNA	12.7337	0.192911	0.705157	-0.273572	0.784414	0.899752
ENSG00000243989.9	ACY1	aminoacylase 1 [Source:HGNC Symbol;Acc:HGNC:177]	protein_coding	450.564	0.0424145	0.155058	-0.273541	0.784438	0.899752
ENSG00000007237.19	GAS7	growth arrest specific 7 [Source:HGNC Symbol;Acc:HGNC:4169]	protein_coding	11.0377	0.298748	1.09252	-0.273448	0.784509	0.899778
ENSG00000185305.11	ARL15	ADP ribosylation factor like GTPase 15 [Source:HGNC Symbol;Acc:HGNC:25945]	protein_coding	184.008	0.0539381	0.197372	-0.273282	0.784636	0.899869
ENSG00000104177.18	MYEF2	myelin expression factor 2 [Source:HGNC Symbol;Acc:HGNC:17940]	protein_coding	1018.55	-0.0271223	0.0993796	0.272916	0.784918	0.90003
ENSG00000167110.18	GOLGA2	golgin A2 [Source:HGNC Symbol;Acc:HGNC:4425]	protein_coding	461.991	-0.0613926	0.224925	0.272947	0.784894	0.90003
ENSG00000170873.19	MTSS1	MTSS I-BAR domain containing 1 [Source:HGNC Symbol;Acc:HGNC:20443]	protein_coding	5.6681	-0.376386	1.37915	0.272911	0.784922	0.90003
ENSG00000268996.3	MAN1B1-DT	MAN1B1 divergent transcript [Source:HGNC Symbol;Acc:HGNC:48715]	lncRNA	49.6585	0.0946849	0.347137	-0.27276	0.785038	0.900107
ENSG00000241351.3	IGKV3-11	immunoglobulin kappa variable 3-11 [Source:HGNC Symbol;Acc:HGNC:5815]	IG_V_gene	11.4274	0.207554	0.761351	-0.272613	0.78515	0.90018
ENSG00000223722.3	IFITM3P2	IFITM3 pseudogene 2 [Source:HGNC Symbol;Acc:HGNC:54539]	processed_pseudogene	50.7133	-0.0970348	0.356346	0.272305	0.785388	0.900397
ENSG00000175329.13	ISX	intestine specific homeobox [Source:HGNC Symbol;Acc:HGNC:28084]	protein_coding	4.88536	-0.314723	1.15688	0.272044	0.785588	0.900571
ENSG00000171561.4	OR2AT4	olfactory receptor family 2 subfamily AT member 4 [Source:HGNC Symbol;Acc:HGNC:19620]	protein_coding	4.84698	0.306068	1.12559	-0.271918	0.785685	0.900582
ENSG00000104883.8	PEX11G	peroxisomal biogenesis factor 11 gamma [Source:HGNC Symbol;Acc:HGNC:20208]	protein_coding	25.3365	0.142932	0.525669	-0.271906	0.785695	0.900582
ENSG00000049323.16	LTBP1	latent transforming growth factor beta binding protein 1 [Source:HGNC Symbol;Acc:HGNC:6714]	protein_coding	3.05298	-0.382336	1.4082	0.271507	0.786001	0.900877
ENSG00000259134.7	LINC00924	long intergenic non-protein coding RNA 924 [Source:HGNC Symbol;Acc:HGNC:27081]	lncRNA	2.65665	0.386475	1.42387	-0.271426	0.786063	0.900894
ENSG00000092439.16	TRPM7	transient receptor potential cation channel subfamily M member 7 [Source:HGNC Symbol;Acc:HGNC:17994]	protein_coding	1289.1	0.0370197	0.13659	-0.271028	0.786369	0.901133
ENSG00000260774.1	AC021087.3	novel transcript	lncRNA	13.9297	-0.187713	0.69247	0.271078	0.786331	0.901133
ENSG00000234882.1	EIF3EP1	eukaryotic translation initiation factor 3 subunit E pseudogene 1 [Source:HGNC Symbol;Acc:HGNC:6102]	processed_pseudogene	27.0649	0.127417	0.470292	-0.270931	0.786444	0.901163
ENSG00000176714.10	CCDC121	coiled-coil domain containing 121 [Source:HGNC Symbol;Acc:HGNC:25833]	protein_coding	3.32095	0.434481	1.60424	-0.270833	0.786519	0.901169
ENSG00000149534.9	MS4A2	membrane spanning 4-domains A2 [Source:HGNC Symbol;Acc:HGNC:7316]	protein_coding	3.27655	0.400432	1.4793	-0.27069	0.78663	0.901169
ENSG00000230445.4	LRRC37A6P	leucine rich repeat containing 37 member A6, pseudogene [Source:HGNC Symbol;Acc:HGNC:33746]	transcribed_processed_pseudogene	8.12289	0.249135	0.920502	-0.270651	0.786659	0.901169
ENSG00000177993.3	ZNRF3-AS1	ZNRF3 antisense RNA 1 [Source:HGNC Symbol;Acc:HGNC:41927]	lncRNA	12.8451	0.240317	0.888929	-0.270344	0.786895	0.901169
ENSG00000203867.8	RBM20	RNA binding motif protein 20 [Source:HGNC Symbol;Acc:HGNC:27424]	protein_coding	20.0218	0.236327	0.874467	-0.270252	0.786966	0.901169
ENSG00000119965.13	C10orf88	chromosome 10 open reading frame 88 [Source:HGNC Symbol;Acc:HGNC:25822]	protein_coding	329.063	0.0502207	0.185877	-0.270182	0.78702	0.901169
ENSG00000169019.11	COMMD8	COMM domain containing 8 [Source:HGNC Symbol;Acc:HGNC:26036]	protein_coding	773.007	-0.0253229	0.0936823	0.270306	0.786925	0.901169
ENSG00000148057.16	IDNK	IDNK gluconokinase [Source:HGNC Symbol;Acc:HGNC:31367]	protein_coding	145.262	-0.0715179	0.264739	0.270145	0.787049	0.901169
ENSG00000100068.14	LRP5L	LDL receptor related protein 5 like [Source:HGNC Symbol;Acc:HGNC:25323]	transcribed_unprocessed_pseudogene	155.364	-0.0743409	0.274921	0.270408	0.786846	0.901169
ENSG00000225450.1	AL021707.1	novel transcript	lncRNA	7.6082	-0.234594	0.867226	0.27051	0.786768	0.901169
ENSG00000280273.2	AF131216.4	novel transcript, antisense to MTMR9	lncRNA	6.34123	-0.276333	1.023	0.27012	0.787068	0.901169
ENSG00000175505.11	CLCF1	cardiotrophin like cytokine factor 1 [Source:HGNC Symbol;Acc:HGNC:17412]	protein_coding	3.50622	-0.364972	1.35169	0.270011	0.787152	0.901169
ENSG00000245526.11	LINC00461	long intergenic non-protein coding RNA 461 [Source:HGNC Symbol;Acc:HGNC:42810]	lncRNA	3.44839	-0.377788	1.39913	0.270016	0.787148	0.901169
ENSG00000157103.12	SLC6A1	solute carrier family 6 member 1 [Source:HGNC Symbol;Acc:HGNC:11042]	protein_coding	2.76532	-0.380778	1.40996	0.270062	0.787112	0.901169
ENSG00000282246.1	AL157392.5	novel protein	protein_coding	3.1449	-0.550071	2.03746	0.269978	0.787177	0.901169
ENSG00000267898.1	AC026803.2	novel transcript	lncRNA	20.1495	-0.144006	0.533571	0.269892	0.787244	0.90119
ENSG00000154655.16	L3MBTL4	L3MBTL histone methyl-lysine binding protein 4 [Source:HGNC Symbol;Acc:HGNC:26677]	protein_coding	13.0742	0.72212	2.67751	-0.269699	0.787392	0.901249
ENSG00000287234.1	AL592211.2	novel transcript	lncRNA	7.79417	0.258742	0.959163	-0.269758	0.787346	0.901249
ENSG00000261691.1	Z97986.1	novel transcript, antisense to SOLH	lncRNA	2.41183	-0.451086	1.67312	0.269608	0.787462	0.901273
ENSG00000288596.2	C8orf44	chromosome 8 open reading frame 44 [Source:HGNC Symbol;Acc:HGNC:25646]	lncRNA	60.9921	-0.0843586	0.313001	0.269516	0.787533	0.901283
ENSG00000278206.1	AL031320.2	novel transcript	lncRNA	2.80985	-0.371333	1.37833	0.269408	0.787616	0.901283
ENSG00000268912.1	AC012313.5	novel transcript	lncRNA	2.47247	-0.469205	1.74141	0.26944	0.787591	0.901283
ENSG00000205682.2	AC020741.1	novel transcript	lncRNA	21.5598	-0.142633	0.53022	0.269008	0.787924	0.901536
ENSG00000227008.2	RPS24P19	ribosomal protein S24 pseudogene 19 [Source:HGNC Symbol;Acc:HGNC:35683]	processed_pseudogene	33.6826	-0.163714	0.608614	0.268995	0.787934	0.901536
ENSG00000265818.1	EEF1E1-BLOC1S5	EEF1E1-BLOC1S5 readthrough (NMD candidate) [Source:HGNC Symbol;Acc:HGNC:49187]	protein_coding	3.52828	0.5453	2.02816	-0.268864	0.788034	0.901592
ENSG00000262664.3	OVCA2	OVCA2 serine hydrolase domain containing [Source:HGNC Symbol;Acc:HGNC:24203]	protein_coding	499.623	0.0388543	0.144545	-0.268804	0.78808	0.901592
ENSG00000172000.7	ZNF556	zinc finger protein 556 [Source:HGNC Symbol;Acc:HGNC:25669]	protein_coding	12.1548	-0.189413	0.704856	0.268726	0.788141	0.901606
ENSG00000242252.2	BGLAP	bone gamma-carboxyglutamate protein [Source:HGNC Symbol;Acc:HGNC:1043]	protein_coding	3.43019	0.361306	1.34637	-0.268356	0.788425	0.901638
ENSG00000272755.1	AC245297.2	novel transcript	lncRNA	5.55341	0.301876	1.12407	-0.268557	0.788271	0.901638
ENSG00000214784.4	RPS3AP21	RPS3A pseudogene 21 [Source:HGNC Symbol;Acc:HGNC:36841]	processed_pseudogene	14.7321	0.242891	0.904787	-0.268451	0.788352	0.901638
ENSG00000149716.13	LTO1	LTO1 maturation factor of ABCE1 [Source:HGNC Symbol;Acc:HGNC:17589]	protein_coding	264.071	-0.0536726	0.199969	0.268404	0.788388	0.901638
ENSG00000153790.12	C7orf31	chromosome 7 open reading frame 31 [Source:HGNC Symbol;Acc:HGNC:21722]	protein_coding	117.432	-0.0697709	0.25977	0.268588	0.788247	0.901638
ENSG00000244563.1	RPS26P19	ribosomal protein S26 pseudogene 19 [Source:HGNC Symbol;Acc:HGNC:36377]	processed_pseudogene	36.2579	-0.121215	0.451772	0.268311	0.78846	0.901638
ENSG00000263974.2	RN7SL121P	RNA, 7SL, cytoplasmic 121, pseudogene [Source:HGNC Symbol;Acc:HGNC:46137]	misc_RNA	3.84919	0.323718	1.20856	-0.267854	0.788812	0.90196
ENSG00000259899.1	AC010333.2	novel transcript, antisense to a novel protein	lncRNA	4.95752	0.315623	1.17892	-0.267722	0.788914	0.90196
ENSG00000280182.1	AC131888.1	novel transcript	TEC	5.87464	0.28917	1.08024	-0.26769	0.788938	0.90196
ENSG00000261126.7	RBFADN	RBFA downstream neighbor [Source:HGNC Symbol;Acc:HGNC:48591]	lncRNA	47.9427	0.0996897	0.372285	-0.267778	0.78887	0.90196
ENSG00000139324.12	TMTC3	transmembrane O-mannosyltransferase targeting cadherins 3 [Source:HGNC Symbol;Acc:HGNC:26899]	protein_coding	87.206	-0.0736774	0.275296	0.26763	0.788984	0.90196
ENSG00000119599.17	DCAF4	DDB1 and CUL4 associated factor 4 [Source:HGNC Symbol;Acc:HGNC:20229]	protein_coding	817.898	-0.0291386	0.108915	0.267535	0.789057	0.901988
ENSG00000185246.18	PRPF39	pre-mRNA processing factor 39 [Source:HGNC Symbol;Acc:HGNC:20314]	protein_coding	1210.73	-0.0226666	0.084825	0.267216	0.789303	0.902213
ENSG00000174165.8	ZDHHC24	zinc finger DHHC-type containing 24 [Source:HGNC Symbol;Acc:HGNC:27387]	protein_coding	454.32	-0.0335955	0.125805	0.267043	0.789436	0.90231
ENSG00000204934.10	ATP6V0E2-AS1	ATP6V0E2 antisense RNA 1 [Source:HGNC Symbol;Acc:HGNC:44180]	lncRNA	4.25323	0.318162	1.19393	-0.266483	0.789867	0.902445
ENSG00000130592.17	LSP1	lymphocyte specific protein 1 [Source:HGNC Symbol;Acc:HGNC:6707]	protein_coding	124.974	0.26245	0.983601	-0.266826	0.789603	0.902445
ENSG00000267472.1	ARHGAP27P2	Rho GTPase activating protein 27 pseudogene 2 [Source:HGNC Symbol;Acc:HGNC:53771]	processed_pseudogene	8.9808	0.233546	0.876467	-0.266463	0.789883	0.902445
ENSG00000018280.17	SLC11A1	solute carrier family 11 member 1 [Source:HGNC Symbol;Acc:HGNC:10907]	protein_coding	10.9948	0.203444	0.76354	-0.266448	0.789894	0.902445
ENSG00000119509.13	INVS	inversin [Source:HGNC Symbol;Acc:HGNC:17870]	protein_coding	342.676	0.0407587	0.152937	-0.266507	0.789848	0.902445
ENSG00000223573.7	TINCR	TINCR ubiquitin domain containing [Source:HGNC Symbol;Acc:HGNC:14607]	protein_coding	23.1042	-0.159827	0.599179	0.266743	0.789667	0.902445
ENSG00000257027.1	AC010186.3	novel transcript	lncRNA	2.52657	-0.411104	1.54267	0.266488	0.789863	0.902445
ENSG00000136936.11	XPA	XPA, DNA damage recognition and repair factor [Source:HGNC Symbol;Acc:HGNC:12814]	protein_coding	44.9739	0.117244	0.440358	-0.266248	0.790048	0.90251
ENSG00000114631.11	PODXL2	podocalyxin like 2 [Source:HGNC Symbol;Acc:HGNC:17936]	protein_coding	2.51869	-0.414807	1.55765	0.266303	0.790006	0.90251
ENSG00000182791.5	CCDC87	coiled-coil domain containing 87 [Source:HGNC Symbol;Acc:HGNC:25579]	protein_coding	2.88776	0.381592	1.43537	-0.26585	0.790355	0.902544
ENSG00000251615.3	AC104825.1	novel transcript	lncRNA	5.86759	0.263054	0.989789	-0.265767	0.790418	0.902544
ENSG00000287249.1	AC005400.1	novel transcript, antisense to DPY19L1	lncRNA	7.47661	0.242757	0.91322	-0.265825	0.790374	0.902544
ENSG00000261423.1	TMEM202-AS1	TMEM202 antisense RNA 1 [Source:HGNC Symbol;Acc:HGNC:53265]	lncRNA	29.3112	0.123404	0.463744	-0.266104	0.790159	0.902544
ENSG00000085365.18	SCAMP1	secretory carrier membrane protein 1 [Source:HGNC Symbol;Acc:HGNC:10563]	protein_coding	505.951	0.030274	0.113794	-0.266041	0.790207	0.902544
ENSG00000146066.3	HIGD2A	HIG1 hypoxia inducible domain family member 2A [Source:HGNC Symbol;Acc:HGNC:28311]	protein_coding	3206.36	-0.016555	0.0622569	0.265915	0.790305	0.902544
ENSG00000224086.6	PPM1F-AS1	PPM1F antisense RNA 1 [Source:HGNC Symbol;Acc:HGNC:40888]	lncRNA	23.5398	-0.22665	0.852394	0.265898	0.790317	0.902544
ENSG00000205861.13	PCOTH	Pro-X-Gly collagen triple helix like repeat containing [Source:HGNC Symbol;Acc:HGNC:39839]	lncRNA	15.847	0.167533	0.631162	-0.265435	0.790674	0.902614
ENSG00000160094.15	ZNF362	zinc finger protein 362 [Source:HGNC Symbol;Acc:HGNC:18079]	protein_coding	543.898	0.0495125	0.186523	-0.26545	0.790663	0.902614
ENSG00000146574.16	CCZ1B	CCZ1 homolog B, vacuolar protein trafficking and biogenesis associated [Source:HGNC Symbol;Acc:HGNC:21717]	protein_coding	1110.89	-0.0369947	0.139324	0.26553	0.790601	0.902614
ENSG00000149527.18	PLCH2	phospholipase C eta 2 [Source:HGNC Symbol;Acc:HGNC:29037]	protein_coding	5.28653	-0.295868	1.11396	0.265601	0.790547	0.902614
ENSG00000258924.4	AC002094.1	novel transcript readthrough between TMEM199 and SARM1	lncRNA	37.9067	0.666314	2.51237	-0.265213	0.790846	0.902683
ENSG00000272345.1	AL031775.1	novel transcript, antisense to ACOT13	lncRNA	4.36973	0.350425	1.32215	-0.265042	0.790977	0.902683
ENSG00000121380.12	BCL2L14	BCL2 like 14 [Source:HGNC Symbol;Acc:HGNC:16657]	protein_coding	5.37528	0.277444	1.04679	-0.265043	0.790976	0.902683
ENSG00000198874.13	TYW1	tRNA-yW synthesizing protein 1 homolog [Source:HGNC Symbol;Acc:HGNC:25598]	protein_coding	611.133	-0.0322224	0.121479	0.26525	0.790817	0.902683
ENSG00000164296.7	TIGD6	tigger transposable element derived 6 [Source:HGNC Symbol;Acc:HGNC:18332]	protein_coding	84.442	-0.0852508	0.321554	0.265122	0.790916	0.902683
ENSG00000234129.8	AC073529.1	novel transcript	lncRNA	31.4939	0.147831	0.558457	-0.264713	0.791231	0.902861
ENSG00000128609.16	NDUFA5	NADH:ubiquinone oxidoreductase subunit A5 [Source:HGNC Symbol;Acc:HGNC:7688]	protein_coding	655.978	-0.0353015	0.133327	0.264775	0.791183	0.902861
ENSG00000254187.1	AC008708.2	novel transcript	lncRNA	3.31887	0.401794	1.52255	-0.263895	0.791861	0.902948
ENSG00000227258.6	SMIM2-AS1	SMIM2 antisense RNA 1 [Source:HGNC Symbol;Acc:HGNC:42674]	lncRNA	3.65059	0.384232	1.45262	-0.264509	0.791388	0.902948
ENSG00000273209.1	AC069148.1	novel transcript	lncRNA	4.36625	0.354457	1.34281	-0.263966	0.791806	0.902948
ENSG00000265489.1	AC005358.1	novel transcript, antisense to MYOCD	lncRNA	5.30877	0.299195	1.13407	-0.263825	0.791915	0.902948
ENSG00000213199.8	ASIC3	acid sensing ion channel subunit 3 [Source:HGNC Symbol;Acc:HGNC:101]	protein_coding	16.77	0.169069	0.640841	-0.263823	0.791916	0.902948
ENSG00000248019.3	FAM13A-AS1	FAM13A antisense RNA 1 [Source:HGNC Symbol;Acc:HGNC:19370]	lncRNA	21.6788	0.160328	0.607778	-0.263794	0.791938	0.902948
ENSG00000258940.2	AL132639.2	novel transcript, antisense to CTAGE5	lncRNA	23.1762	0.135749	0.514142	-0.264029	0.791758	0.902948
ENSG00000287200.1	AC022506.2	novel transcript, antisense to INHBEand GLI1	lncRNA	46.2665	0.10317	0.390587	-0.264142	0.791671	0.902948
ENSG00000186063.13	AIDA	axin interactor, dorsalization associated [Source:HGNC Symbol;Acc:HGNC:25761]	protein_coding	928.435	0.0240592	0.091167	-0.263902	0.791856	0.902948
ENSG00000170915.9	PAQR8	progestin and adipoQ receptor family member 8 [Source:HGNC Symbol;Acc:HGNC:15708]	protein_coding	1227.32	0.020259	0.0767257	-0.264044	0.791746	0.902948
ENSG00000284431.1	AL022238.3	novel protein	protein_coding	116.68	-0.0915541	0.346291	0.264385	0.791483	0.902948
ENSG00000267197.1	AC011461.1	novel transcript, sense intronic with KEAP1	lncRNA	4.15847	-0.329686	1.24822	0.264125	0.791683	0.902948
ENSG00000214265.11	AC124312.1	novel protein	protein_coding	3.78801	-0.332241	1.25763	0.26418	0.791641	0.902948
ENSG00000183486.14	MX2	MX dynamin like GTPase 2 [Source:HGNC Symbol;Acc:HGNC:7533]	protein_coding	2476.44	0.0178752	0.0677845	-0.263706	0.792006	0.90297
ENSG00000151117.9	TMEM86A	transmembrane protein 86A [Source:HGNC Symbol;Acc:HGNC:26890]	protein_coding	2.78983	-0.357571	1.35632	0.263633	0.792063	0.902979
ENSG00000160226.16	CFAP410	cilia and flagella associated protein 410 [Source:HGNC Symbol;Acc:HGNC:1260]	protein_coding	636.774	0.0271866	0.103299	-0.263182	0.79241	0.903319
ENSG00000257167.2	TMPO-AS1	TMPO antisense RNA 1 [Source:HGNC Symbol;Acc:HGNC:44158]	lncRNA	363.437	0.0482156	0.183438	-0.262844	0.792671	0.903553
ENSG00000121486.12	TRMT1L	tRNA methyltransferase 1 like [Source:HGNC Symbol;Acc:HGNC:16782]	protein_coding	546.99	-0.0410717	0.156329	0.262727	0.792761	0.903553
ENSG00000215421.9	ZNF407	zinc finger protein 407 [Source:HGNC Symbol;Acc:HGNC:19904]	protein_coding	200.859	-0.0557263	0.212078	0.262763	0.792733	0.903553
ENSG00000149554.13	CHEK1	checkpoint kinase 1 [Source:HGNC Symbol;Acc:HGNC:1925]	protein_coding	1607.63	-0.0179025	0.068177	0.262589	0.792867	0.903596
ENSG00000112305.15	SMAP1	small ArfGAP 1 [Source:HGNC Symbol;Acc:HGNC:19651]	protein_coding	1192.33	-0.0207788	0.0791418	0.262552	0.792896	0.903596
ENSG00000163069.13	SGCB	sarcoglycan beta [Source:HGNC Symbol;Acc:HGNC:10806]	protein_coding	13.2329	-0.176753	0.673375	0.262488	0.792945	0.903596
ENSG00000181350.12	LRRC75A	leucine rich repeat containing 75A [Source:HGNC Symbol;Acc:HGNC:32403]	protein_coding	12.8866	-0.192379	0.733109	0.262415	0.793001	0.903605
ENSG00000178397.13	FAM220A	family with sequence similarity 220 member A [Source:HGNC Symbol;Acc:HGNC:22422]	protein_coding	189.425	-0.22	0.838646	0.262328	0.793068	0.903626
ENSG00000164190.19	NIPBL	NIPBL cohesin loading factor [Source:HGNC Symbol;Acc:HGNC:28862]	protein_coding	1207.58	0.023648	0.0901729	-0.262252	0.793127	0.903638
ENSG00000273363.1	AL353801.3	novel transcript	lncRNA	15.8065	-0.161496	0.616774	0.261841	0.793444	0.903944
ENSG00000154710.18	RABGEF1	RAB guanine nucleotide exchange factor 1 [Source:HGNC Symbol;Acc:HGNC:17676]	protein_coding	764.031	0.0286529	0.109483	-0.26171	0.793545	0.903949
ENSG00000286652.1	AL021918.5	novel transcript	lncRNA	2.73772	-0.404586	1.54594	0.261709	0.793546	0.903949
ENSG00000205578.6	POM121B	POM121 transmembrane nucleoporin B (pseudogene) [Source:HGNC Symbol;Acc:HGNC:34004]	unprocessed_pseudogene	11.5686	-0.192239	0.735851	0.261247	0.793902	0.904298
ENSG00000108375.13	RNF43	ring finger protein 43 [Source:HGNC Symbol;Acc:HGNC:18505]	protein_coding	921.598	-0.0248221	0.0950772	0.261073	0.794036	0.904396
ENSG00000230454.1	U73166.1	novel transcript	lncRNA	23.354	0.16368	0.627492	-0.260849	0.794209	0.904482
ENSG00000241634.1	AC069499.1	ribosomal protein L13 (RPL13) pseudogene	processed_pseudogene	11.966	-0.191754	0.735076	0.260862	0.794199	0.904482
ENSG00000254337.2	AC083967.1	novel transcript	lncRNA	5.06444	-0.285125	1.09444	0.26052	0.794463	0.904715
ENSG00000160633.13	SAFB	scaffold attachment factor B [Source:HGNC Symbol;Acc:HGNC:10520]	protein_coding	4422.96	0.0142198	0.0546002	-0.260436	0.794527	0.904734
ENSG00000153558.16	FBXL2	F-box and leucine rich repeat protein 2 [Source:HGNC Symbol;Acc:HGNC:13598]	protein_coding	3.47612	-0.357138	1.37218	0.26027	0.794656	0.904824
ENSG00000279168.2	AC105052.4	novel transcript, sense overlapping POLR2J2, UPK3BL and RASA4	lncRNA	30.2698	-0.124119	0.477524	0.259922	0.794924	0.905074
ENSG00000241644.2	INMT	indolethylamine N-methyltransferase [Source:HGNC Symbol;Acc:HGNC:6069]	protein_coding	6.62649	0.304297	1.17111	-0.259837	0.79499	0.905094
ENSG00000172650.14	AGAP5	ArfGAP with GTPase domain, ankyrin repeat and PH domain 5 [Source:HGNC Symbol;Acc:HGNC:23467]	protein_coding	49.8846	-0.119719	0.461118	0.259628	0.795151	0.905222
ENSG00000287979.1	AC253572.1	novel transcript	lncRNA	3.59394	0.341605	1.31662	-0.259457	0.795283	0.905261
ENSG00000180834.8	MAP6D1	MAP6 domain containing 1 [Source:HGNC Symbol;Acc:HGNC:25753]	protein_coding	7.20405	-0.257107	0.990939	0.259458	0.795282	0.905261
ENSG00000152463.15	OLAH	oleoyl-ACP hydrolase [Source:HGNC Symbol;Acc:HGNC:25625]	protein_coding	4.47065	0.51628	2.00178	-0.257911	0.796476	0.905666
ENSG00000261670.1	AC012213.2	novel transcript	lncRNA	4.16415	0.302565	1.1719	-0.258183	0.796266	0.905666
ENSG00000272662.1	TIMMDC1-DT	TIMMDC1 divergent transcript [Source:HGNC Symbol;Acc:HGNC:55207]	lncRNA	4.54919	0.283354	1.09898	-0.257832	0.796536	0.905666
ENSG00000227615.1	AP001324.1	ribosomal protein S12 (RPS12) pseudogene	processed_pseudogene	23.1274	0.173438	0.672827	-0.257776	0.79658	0.905666
ENSG00000146267.12	FAXC	failed axon connections homolog, metaxin like GST domain containing [Source:HGNC Symbol;Acc:HGNC:20742]	protein_coding	33.2795	0.121938	0.471379	-0.258682	0.79588	0.905666
ENSG00000075539.15	FRYL	FRY like transcription coactivator [Source:HGNC Symbol;Acc:HGNC:29127]	protein_coding	469.839	0.102693	0.397407	-0.258408	0.796092	0.905666
ENSG00000141522.12	ARHGDIA	Rho GDP dissociation inhibitor alpha [Source:HGNC Symbol;Acc:HGNC:678]	protein_coding	14750.5	0.0104667	0.0405256	-0.258274	0.796195	0.905666
ENSG00000167283.8	ATP5MG	ATP synthase membrane subunit g [Source:HGNC Symbol;Acc:HGNC:14247]	protein_coding	6804.53	-0.0194781	0.0755229	0.25791	0.796476	0.905666
ENSG00000138663.9	COPS4	COP9 signalosome subunit 4 [Source:HGNC Symbol;Acc:HGNC:16702]	protein_coding	987.487	-0.0225965	0.0873425	0.258711	0.795858	0.905666
ENSG00000259431.6	THTPA	thiamine triphosphatase [Source:HGNC Symbol;Acc:HGNC:18987]	protein_coding	392.23	-0.035077	0.136008	0.257903	0.796481	0.905666
ENSG00000178464.6	RPL10P16	ribosomal protein L10 pseudogene 16 [Source:HGNC Symbol;Acc:HGNC:36882]	processed_pseudogene	374.487	-0.168616	0.65349	0.258024	0.796388	0.905666
ENSG00000089163.4	SIRT4	sirtuin 4 [Source:HGNC Symbol;Acc:HGNC:14932]	protein_coding	12.7621	-0.183906	0.712014	0.25829	0.796183	0.905666
ENSG00000253741.2	LNCOC1	lncRNA associated with ovarian cancer 1 [Source:HGNC Symbol;Acc:HGNC:53947]	lncRNA	13.0729	-0.1884	0.729483	0.258265	0.796202	0.905666
ENSG00000086159.13	AQP6	aquaporin 6 [Source:HGNC Symbol;Acc:HGNC:639]	protein_coding	8.37179	-0.227535	0.882589	0.257805	0.796558	0.905666
ENSG00000287574.1	AC004938.2	novel transcript	lncRNA	8.89913	-0.233312	0.904514	0.257942	0.796452	0.905666
ENSG00000286927.1	AC103955.1	novel transcript	lncRNA	7.64773	-0.235704	0.912703	0.258249	0.796215	0.905666
ENSG00000280426.1	AC084876.2	TEC	TEC	7.62176	-0.244318	0.94679	0.258049	0.796369	0.905666
ENSG00000224924.7	LINC00320	long intergenic non-protein coding RNA 320 [Source:HGNC Symbol;Acc:HGNC:19690]	lncRNA	6.96558	-0.250013	0.969624	0.257845	0.796527	0.905666
ENSG00000271746.1	AL031848.2	novel transcript, antisense to ACOT7	lncRNA	5.70375	-0.267314	1.03709	0.257755	0.796596	0.905666
ENSG00000166016.6	ABTB2	ankyrin repeat and BTB domain containing 2 [Source:HGNC Symbol;Acc:HGNC:23842]	protein_coding	4.80086	-0.315364	1.22361	0.257732	0.796614	0.905666
ENSG00000163576.18	EFHB	EF-hand domain family member B [Source:HGNC Symbol;Acc:HGNC:26330]	protein_coding	7.89734	0.273026	1.06056	-0.257436	0.796842	0.90576
ENSG00000186767.7	SPIN4	spindlin family member 4 [Source:HGNC Symbol;Acc:HGNC:27040]	protein_coding	382.319	-0.0413912	0.160738	0.257507	0.796787	0.90576
ENSG00000158711.14	ELK4	ETS transcription factor ELK4 [Source:HGNC Symbol;Acc:HGNC:3326]	protein_coding	147.716	-0.0586123	0.227646	0.257471	0.796815	0.90576
ENSG00000267618.5	AC004223.3	RAD51L3-RFFL readthrough	protein_coding	11.1285	0.648538	2.52092	-0.257262	0.796976	0.905855
ENSG00000279801.1	AC111170.3	TEC	TEC	5.84034	0.252727	0.983087	-0.257075	0.797121	0.905855
ENSG00000047365.12	ARAP2	ArfGAP with RhoGAP domain, ankyrin repeat and PH domain 2 [Source:HGNC Symbol;Acc:HGNC:16924]	protein_coding	399.745	0.0636034	0.247384	-0.257104	0.797099	0.905855
ENSG00000133983.16	COX16	cytochrome c oxidase assembly factor COX16 [Source:HGNC Symbol;Acc:HGNC:20213]	protein_coding	1212.44	0.0273185	0.106223	-0.25718	0.79704	0.905855
ENSG00000279103.1	AC138470.1	TEC	TEC	2.87456	0.357414	1.39531	-0.256154	0.797832	0.905872
ENSG00000214182.5	PTMAP5	prothymosin alpha pseudogene 5 [Source:HGNC Symbol;Acc:HGNC:9628]	transcribed_processed_pseudogene	4.22935	0.319227	1.2474	-0.255913	0.798018	0.905872
ENSG00000137834.15	SMAD6	SMAD family member 6 [Source:HGNC Symbol;Acc:HGNC:6772]	protein_coding	6.52499	0.270162	1.05501	-0.256074	0.797894	0.905872
ENSG00000265399.1	AP005329.2	novel transcript, antisense to MYOM1	lncRNA	5.8678	0.246622	0.961672	-0.256451	0.797602	0.905872
ENSG00000285160.1	THSD1P1	thrombospondin type 1 domain containing 1 pseudogene 1 [Source:HGNC Symbol;Acc:HGNC:31375]	transcribed_unprocessed_pseudogene	9.30461	0.214712	0.836814	-0.256583	0.7975	0.905872
ENSG00000204556.4	AL450124.1	zinc-finger pseudogene	unprocessed_pseudogene	12.3717	0.208838	0.814941	-0.256261	0.797749	0.905872
ENSG00000019144.19	PHLDB1	pleckstrin homology like domain family B member 1 [Source:HGNC Symbol;Acc:HGNC:23697]	protein_coding	11.3747	0.200048	0.780395	-0.256342	0.797687	0.905872
ENSG00000268088.1	AC093063.1	lectin, galactoside-binding, soluble, 14 (LGALS14) pseudogene	transcribed_unprocessed_pseudogene	13.1244	0.175737	0.683995	-0.256927	0.797235	0.905872
ENSG00000121653.11	MAPK8IP1	mitogen-activated protein kinase 8 interacting protein 1 [Source:HGNC Symbol;Acc:HGNC:6882]	protein_coding	17.6355	0.148672	0.579793	-0.256423	0.797624	0.905872
ENSG00000080823.23	MOK	MOK protein kinase [Source:HGNC Symbol;Acc:HGNC:9833]	protein_coding	85.1044	0.0735959	0.287635	-0.255866	0.798055	0.905872
ENSG00000149257.16	SERPINH1	serpin family H member 1 [Source:HGNC Symbol;Acc:HGNC:1546]	protein_coding	217.381	0.0645678	0.252239	-0.255979	0.797967	0.905872
ENSG00000172315.6	TP53RK	TP53 regulating kinase [Source:HGNC Symbol;Acc:HGNC:16197]	protein_coding	637.736	-0.0273792	0.106976	0.255939	0.797998	0.905872
ENSG00000106638.17	TBL2	transducin beta like 2 [Source:HGNC Symbol;Acc:HGNC:11586]	protein_coding	708.616	-0.0392725	0.153134	0.256459	0.797596	0.905872
ENSG00000186704.9	DTX2P1	DTX2 pseudogene 1 [Source:HGNC Symbol;Acc:HGNC:42352]	transcribed_unprocessed_pseudogene	62.144	-0.0895748	0.34964	0.256191	0.797803	0.905872
ENSG00000224373.3	IGHV4-59	immunoglobulin heavy variable 4-59 [Source:HGNC Symbol;Acc:HGNC:5654]	IG_V_gene	15.3268	-0.164469	0.64282	0.255855	0.798063	0.905872
ENSG00000184788.14	SATL1	spermidine/spermine N1-acetyl transferase like 1 [Source:HGNC Symbol;Acc:HGNC:27992]	protein_coding	11.1395	-0.202762	0.792326	0.255908	0.798022	0.905872
ENSG00000279662.1	AC131649.2	TEC	TEC	9.06228	-0.219397	0.855119	0.256569	0.797512	0.905872
ENSG00000230510.7	PPP5D1	PPP5 tetratricopeptide repeat domain containing 1 [Source:HGNC Symbol;Acc:HGNC:44209]	transcribed_unprocessed_pseudogene	9.35881	-0.305201	1.19099	0.256259	0.797751	0.905872
ENSG00000259426.6	AC027237.3	novel transcript, antisense to PAQR5	lncRNA	2.37808	-0.495712	1.93591	0.256061	0.797904	0.905872
ENSG00000247193.3	AC104078.1	novel transcript, antisense to CENTD1	lncRNA	9.86721	0.20959	0.819634	-0.255712	0.798173	0.905942
ENSG00000265008.1	AC011825.4	novel transcript, antisense to RNF138	lncRNA	2.72003	-0.387521	1.51816	0.255257	0.798524	0.906285
ENSG00000234766.2	LINC01496	long intergenic non-protein coding RNA 1496 [Source:HGNC Symbol;Acc:HGNC:51162]	lncRNA	12.5047	0.196523	0.770764	-0.254972	0.798745	0.906452
ENSG00000186628.12	FSD2	fibronectin type III and SPRY domain containing 2 [Source:HGNC Symbol;Acc:HGNC:18024]	protein_coding	5.44269	-0.271053	1.0632	0.254941	0.798768	0.906452
ENSG00000155592.16	ZKSCAN2	zinc finger with KRAB and SCAN domains 2 [Source:HGNC Symbol;Acc:HGNC:25677]	protein_coding	196.062	-0.0497244	0.195354	0.254535	0.799083	0.906753
ENSG00000272129.1	AL359715.3	novel transcript	lncRNA	5.88022	0.266469	1.04729	-0.254437	0.799158	0.906783
ENSG00000280800.1	FP671120.6	novel transcript, similar to YY1 associated myogenesis RNA 1 YAM1	lncRNA	11.6982	0.211599	0.832736	-0.2541	0.799418	0.907022
ENSG00000221883.4	ARIH2OS	ARIH2 opposite strand lncRNA [Source:HGNC Symbol;Acc:HGNC:34425]	lncRNA	17.5894	0.161569	0.636254	-0.253938	0.799543	0.907022
ENSG00000143368.10	SF3B4	splicing factor 3b subunit 4 [Source:HGNC Symbol;Acc:HGNC:10771]	protein_coding	3431.38	0.0149276	0.0587907	-0.253912	0.799564	0.907022
ENSG00000214188.9	ST7-OT4	ST7 overlapping transcript 4 [Source:HGNC Symbol;Acc:HGNC:18835]	lncRNA	4.7719	-0.325502	1.28135	0.25403	0.799472	0.907022
ENSG00000139547.8	RDH16	retinol dehydrogenase 16 [Source:HGNC Symbol;Acc:HGNC:29674]	protein_coding	2.49786	-0.383251	1.5104	0.253741	0.799696	0.907116
ENSG00000138867.17	GUCD1	guanylyl cyclase domain containing 1 [Source:HGNC Symbol;Acc:HGNC:14237]	protein_coding	645.072	-0.0337097	0.132903	0.253642	0.799772	0.907147
ENSG00000175820.4	CCDC168	coiled-coil domain containing 168 [Source:HGNC Symbol;Acc:HGNC:26851]	protein_coding	2.87867	0.346875	1.36872	-0.25343	0.799936	0.907278
ENSG00000287262.1	AC021148.2	novel transcript	lncRNA	4.89541	0.284159	1.12206	-0.253247	0.800077	0.907302
ENSG00000254859.1	AC067930.3	novel transcript	lncRNA	6.18485	0.242764	0.959331	-0.253056	0.800225	0.907302
ENSG00000263934.5	SNORD3A	small nucleolar RNA, C/D box 3A [Source:HGNC Symbol;Acc:HGNC:33189]	snoRNA	7.90702	0.221387	0.875679	-0.252818	0.800409	0.907302
ENSG00000272602.6	ZNF595	zinc finger protein 595 [Source:HGNC Symbol;Acc:HGNC:27196]	protein_coding	9.35683	0.201262	0.796225	-0.252771	0.800445	0.907302
ENSG00000089041.17	P2RX7	purinergic receptor P2X 7 [Source:HGNC Symbol;Acc:HGNC:8537]	protein_coding	40.7798	0.124567	0.491859	-0.253258	0.800069	0.907302
ENSG00000182326.15	C1S	complement C1s [Source:HGNC Symbol;Acc:HGNC:1247]	protein_coding	20.2255	-0.163823	0.64787	0.252864	0.800373	0.907302
ENSG00000284719.1	AL033527.3	novel transcript	lncRNA	7.08925	-0.264292	1.04551	0.252788	0.800432	0.907302
ENSG00000215481.9	BCRP3	BCR pseudogene 3 [Source:HGNC Symbol;Acc:HGNC:1016]	lncRNA	6.85437	-0.270871	1.07052	0.253027	0.800247	0.907302
ENSG00000273340.1	MICE	MHC class I polypeptide-related sequence E (pseudogene) [Source:HGNC Symbol;Acc:HGNC:7094]	transcribed_unprocessed_pseudogene	4.73393	-0.312007	1.23345	0.252954	0.800304	0.907302
ENSG00000224153.3	LINC02054	long intergenic non-protein coding RNA 2054 [Source:HGNC Symbol;Acc:HGNC:52894]	lncRNA	2.49671	-0.382382	1.51041	0.253164	0.800141	0.907302
ENSG00000279744.1	AC132938.5	TEC	TEC	20.5055	-0.15336	0.607587	0.252409	0.800725	0.907564
ENSG00000285051.2	SLC7A14-AS1	SLC7A14 antisense RNA 1 [Source:HGNC Symbol;Acc:HGNC:54092]	lncRNA	26.5007	-0.120293	0.476787	0.252298	0.80081	0.907605
ENSG00000280231.1	AL031719.2	tec	TEC	3.88715	-0.316271	1.25442	0.252126	0.800943	0.9077
ENSG00000146963.18	LUC7L2	LUC7 like 2, pre-mRNA splicing factor [Source:HGNC Symbol;Acc:HGNC:21608]	protein_coding	2768.53	0.015907	0.0631098	-0.252053	0.801	0.907709
ENSG00000134183.13	GNAT2	G protein subunit alpha transducin 2 [Source:HGNC Symbol;Acc:HGNC:4394]	protein_coding	13.7002	0.190627	0.756954	-0.251834	0.80117	0.907724
ENSG00000280279.1	LINC02887	long intergenic non-protein coding RNA 2887 [Source:HGNC Symbol;Acc:HGNC:55047]	lncRNA	46.1187	0.0919648	0.365004	-0.251956	0.801075	0.907724
ENSG00000156504.16	FAM122B	family with sequence similarity 122B [Source:HGNC Symbol;Acc:HGNC:30490]	protein_coding	1749.68	-0.0174963	0.0694895	0.251783	0.801209	0.907724
ENSG00000285932.1	AL133353.2	novel transcript	protein_coding	35.7682	-0.103478	0.410834	0.251873	0.801139	0.907724
ENSG00000250303.4	LINC02762	long intergenic non-protein coding RNA 2762 [Source:HGNC Symbol;Acc:HGNC:27443]	lncRNA	10.7862	-0.220947	0.878746	0.251435	0.801478	0.907974
ENSG00000173486.14	FKBP2	FKBP prolyl isomerase 2 [Source:HGNC Symbol;Acc:HGNC:3718]	protein_coding	1272.35	-0.0195343	0.0777297	0.251311	0.801574	0.908027
ENSG00000260360.1	AL353708.1	novel transcript	lncRNA	5.5641	0.26537	1.05699	-0.251062	0.801766	0.908106
ENSG00000272942.1	AL022324.3	novel transcript	lncRNA	5.77057	0.251846	1.00375	-0.250905	0.801887	0.908106
ENSG00000269896.2	AL513477.1	small nuclear ribonucleoprotein N (SNRPN) pseudogene	transcribed_processed_pseudogene	8.56058	0.228434	0.909619	-0.251131	0.801713	0.908106
ENSG00000076826.10	CAMSAP3	calmodulin regulated spectrin associated protein family member 3 [Source:HGNC Symbol;Acc:HGNC:29307]	protein_coding	150.91	0.0821753	0.327524	-0.250899	0.801892	0.908106
ENSG00000153015.16	CWC27	CWC27 spliceosome associated cyclophilin [Source:HGNC Symbol;Acc:HGNC:10664]	protein_coding	1136.36	-0.0219116	0.0873523	0.250841	0.801937	0.908106
ENSG00000148154.10	UGCG	UDP-glucose ceramide glucosyltransferase [Source:HGNC Symbol;Acc:HGNC:12524]	protein_coding	961.582	-0.0223038	0.0889137	0.250847	0.801932	0.908106
ENSG00000279012.2	OR51B2	olfactory receptor family 51 subfamily B member 2 [Source:HGNC Symbol;Acc:HGNC:14703]	protein_coding	6.12664	0.24311	0.970161	-0.250587	0.802133	0.908273
ENSG00000114473.14	IQCG	IQ motif containing G [Source:HGNC Symbol;Acc:HGNC:25251]	protein_coding	91.1881	0.0706722	0.282258	-0.250382	0.802292	0.908397
ENSG00000228897.1	AC012441.2	novel pseudogene	processed_pseudogene	27.103	0.117188	0.468806	-0.249972	0.802609	0.908645
ENSG00000135801.10	TAF5L	TATA-box binding protein associated factor 5 like [Source:HGNC Symbol;Acc:HGNC:17304]	protein_coding	750.182	-0.0307597	0.12303	0.250017	0.802574	0.908645
ENSG00000279278.1	AC245060.6	novel transcript	lncRNA	14.2528	0.158598	0.634877	-0.249808	0.802735	0.908678
ENSG00000013561.18	RNF14	ring finger protein 14 [Source:HGNC Symbol;Acc:HGNC:10058]	protein_coding	659.03	-0.0266764	0.106787	0.24981	0.802734	0.908678
ENSG00000111181.12	SLC6A12	solute carrier family 6 member 12 [Source:HGNC Symbol;Acc:HGNC:11045]	protein_coding	2.95519	0.478163	1.91735	-0.249387	0.803062	0.908715
ENSG00000271427.1	AL358072.1	novel transcript	lncRNA	2.86067	0.334856	1.3416	-0.249595	0.802901	0.908715
ENSG00000263874.2	LINC00672	long intergenic non-protein coding RNA 672 [Source:HGNC Symbol;Acc:HGNC:44353]	protein_coding	15.1975	0.174956	0.701458	-0.249417	0.803038	0.908715
ENSG00000139083.11	ETV6	ETS variant transcription factor 6 [Source:HGNC Symbol;Acc:HGNC:3495]	protein_coding	31.0579	0.117814	0.472384	-0.249404	0.803048	0.908715
ENSG00000110713.17	NUP98	nucleoporin 98 and 96 precursor [Source:HGNC Symbol;Acc:HGNC:8068]	protein_coding	2434.78	0.02236	0.0896412	-0.249439	0.803021	0.908715
ENSG00000184226.15	PCDH9	protocadherin 9 [Source:HGNC Symbol;Acc:HGNC:8661]	protein_coding	6.67779	-0.268542	1.07554	0.249682	0.802833	0.908715
ENSG00000248994.2	AC124852.1	novel transcript	lncRNA	34.5404	0.104497	0.419519	-0.249088	0.803293	0.908921
ENSG00000272663.1	PPP1R21-DT	PPP1R21 divergent transcript [Source:HGNC Symbol;Acc:HGNC:55206]	lncRNA	2.89463	0.346666	1.39589	-0.248348	0.803865	0.909343
ENSG00000257038.1	AP002761.3	novel transcript	lncRNA	4.52025	0.269082	1.08298	-0.248465	0.803775	0.909343
ENSG00000272092.1	AC087623.2	novel transcript	lncRNA	13.2871	0.163326	0.657626	-0.248357	0.803859	0.909343
ENSG00000244701.1	AC004918.1	novel transcript, antisense to AGK	lncRNA	16.1654	0.153412	0.617876	-0.248289	0.803911	0.909343
ENSG00000267546.2	AC015802.4	novel transcript, antisense to PRCD	lncRNA	7.72318	-0.242758	0.977403	0.248371	0.803848	0.909343
ENSG00000232412.1	AL121601.1	novel transcript	lncRNA	4.65817	0.32967	1.32937	-0.24799	0.804142	0.909485
ENSG00000286786.1	AC116158.3	novel transcript, antisense to RASGRP1	lncRNA	5.89755	0.274148	1.10563	-0.247957	0.804168	0.909485
ENSG00000196263.8	ZNF471	zinc finger protein 471 [Source:HGNC Symbol;Acc:HGNC:23226]	protein_coding	9.29256	0.197985	0.798942	-0.247809	0.804282	0.909485
ENSG00000030066.13	NUP160	nucleoporin 160 [Source:HGNC Symbol;Acc:HGNC:18017]	protein_coding	2461.39	0.0157645	0.0636313	-0.247748	0.80433	0.909485
ENSG00000153147.6	SMARCA5	SWI/SNF related, matrix associated, actin dependent regulator of chromatin, subfamily a, member 5 [Source:HGNC Symbol;Acc:HGNC:11101]	protein_coding	3530.23	0.0134893	0.054442	-0.247773	0.80431	0.909485
ENSG00000144040.13	SFXN5	sideroflexin 5 [Source:HGNC Symbol;Acc:HGNC:16073]	protein_coding	31.1389	-0.132784	0.535855	0.247799	0.80429	0.909485
ENSG00000155111.15	CDK19	cyclin dependent kinase 19 [Source:HGNC Symbol;Acc:HGNC:19338]	protein_coding	380.837	-0.0444537	0.179623	0.247483	0.804535	0.90961
ENSG00000275185.1	AC130324.3	novel transcript, antisense to TEFM	lncRNA	4.59081	-0.269129	1.08776	0.247415	0.804587	0.90961
ENSG00000185040.13	SPDYE16	speedy/RINGO cell cycle regulator family member E16 [Source:HGNC Symbol;Acc:HGNC:51512]	protein_coding	3.63118	-0.337419	1.36365	0.247438	0.804569	0.90961
ENSG00000235781.1	LINC02569	long intergenic non-protein coding RNA 2569 [Source:HGNC Symbol;Acc:HGNC:39760]	lncRNA	4.16989	0.278777	1.12741	-0.247273	0.804697	0.909679
ENSG00000206652.1	RNU1-1	RNA, U1 small nuclear 1 [Source:HGNC Symbol;Acc:HGNC:10120]	snRNA	3.54769	0.306773	1.24184	-0.247031	0.804884	0.909793
ENSG00000287539.1	AC022966.2	novel transcript	lncRNA	5.57304	0.273109	1.10563	-0.247016	0.804896	0.909793
ENSG00000104419.17	NDRG1	N-myc downstream regulated 1 [Source:HGNC Symbol;Acc:HGNC:7679]	protein_coding	21.6548	0.215004	0.871288	-0.246766	0.805089	0.909846
ENSG00000241170.3	AP001992.1	ribosomal protein L31 (RPL31) pseudogene	transcribed_processed_pseudogene	21.7167	0.126339	0.511815	-0.246845	0.805028	0.909846
ENSG00000272562.2	H3-3A-DT	H3-3A divergent transcript [Source:HGNC Symbol;Acc:HGNC:55210]	lncRNA	5.05133	-0.356487	1.44453	0.246785	0.805075	0.909846
ENSG00000213830.3	CFL1P5	cofilin 1 pseudogene 5 [Source:HGNC Symbol;Acc:HGNC:1877]	processed_pseudogene	5.12418	-0.285863	1.16033	0.246364	0.8054	0.910142
ENSG00000173156.7	RHOD	ras homolog family member D [Source:HGNC Symbol;Acc:HGNC:670]	protein_coding	4.17196	0.310679	1.26297	-0.245991	0.805689	0.91038
ENSG00000180747.15	SMG1P3	SMG1 pseudogene 3 [Source:HGNC Symbol;Acc:HGNC:49860]	transcribed_unprocessed_pseudogene	545.453	-0.0410237	0.166787	0.245965	0.805709	0.91038
ENSG00000116678.20	LEPR	leptin receptor [Source:HGNC Symbol;Acc:HGNC:6554]	protein_coding	50.3843	-0.0918766	0.373934	0.245703	0.805912	0.910554
ENSG00000178217.14	SH2D4B	SH2 domain containing 4B [Source:HGNC Symbol;Acc:HGNC:31440]	protein_coding	3.21365	0.338902	1.38141	-0.245331	0.8062	0.910629
ENSG00000141741.12	MIEN1	migration and invasion enhancer 1 [Source:HGNC Symbol;Acc:HGNC:28230]	protein_coding	901.793	0.0226068	0.0921598	-0.245301	0.806224	0.910629
ENSG00000163608.15	NEPRO	nucleolus and neural progenitor protein [Source:HGNC Symbol;Acc:HGNC:24496]	protein_coding	898.347	-0.0282947	0.115235	0.245539	0.806039	0.910629
ENSG00000122507.21	BBS9	Bardet-Biedl syndrome 9 [Source:HGNC Symbol;Acc:HGNC:30000]	protein_coding	169.168	-0.0500889	0.204155	0.245347	0.806188	0.910629
ENSG00000270362.1	HMGN3-AS1	HMGN3 antisense RNA 1 [Source:HGNC Symbol;Acc:HGNC:48984]	lncRNA	36.7582	-0.0980048	0.399506	0.245315	0.806213	0.910629
ENSG00000250410.1	AC112722.1	novel transcript	lncRNA	3.19727	0.330372	1.34749	-0.245175	0.806321	0.910683
ENSG00000134709.12	HOOK1	hook microtubule tethering protein 1 [Source:HGNC Symbol;Acc:HGNC:19884]	protein_coding	15.9475	0.220952	0.901729	-0.245032	0.806432	0.910753
ENSG00000284685.1	AC009093.10	novel transcript	lncRNA	4.63513	-0.387742	1.58486	0.244654	0.806724	0.911028
ENSG00000124215.17	CDH26	cadherin 26 [Source:HGNC Symbol;Acc:HGNC:15902]	protein_coding	3.25336	0.369649	1.51396	-0.24416	0.807107	0.911206
ENSG00000213433.5	RPLP1P6	ribosomal protein lateral stalk subunit P1 pseudogene 6 [Source:HGNC Symbol;Acc:HGNC:35809]	transcribed_processed_pseudogene	9.19775	0.207021	0.84749	-0.244275	0.807018	0.911206
ENSG00000132254.13	ARFIP2	ADP ribosylation factor interacting protein 2 [Source:HGNC Symbol;Acc:HGNC:17160]	protein_coding	686.325	-0.0263598	0.107968	0.244146	0.807118	0.911206
ENSG00000198839.10	ZNF277	zinc finger protein 277 [Source:HGNC Symbol;Acc:HGNC:13070]	protein_coding	769.58	-0.0293502	0.120188	0.244203	0.807074	0.911206
ENSG00000275443.2	AC012409.2	novel transcript	lncRNA	10.5622	-0.196258	0.803894	0.244134	0.807127	0.911206
ENSG00000254783.1	AP003084.1	immunoglobin superfamily, member 21 (IGSF21) pseudogene	processed_pseudogene	9.88721	-0.210694	0.863533	0.243991	0.807238	0.911276
ENSG00000223599.1	AL513523.1	adipose differentiation-related protein (ADFP) pseudogene	processed_pseudogene	2.49834	0.357702	1.46694	-0.243841	0.807354	0.911351
ENSG00000281649.2	EBLN3P	endogenous Bornavirus like nucleoprotein 3, pseudogene [Source:HGNC Symbol;Acc:HGNC:50682]	lncRNA	3440.57	-0.0229355	0.0940954	0.243747	0.807427	0.911378
ENSG00000260337.4	AC091544.4	novel transcript	lncRNA	2.99603	0.339161	1.3937	-0.243353	0.807732	0.911667
ENSG00000196876.18	SCN8A	sodium voltage-gated channel alpha subunit 8 [Source:HGNC Symbol;Acc:HGNC:10596]	protein_coding	2.42742	0.370034	1.52162	-0.243185	0.807862	0.911759
ENSG00000018610.15	CXorf56	chromosome X open reading frame 56 [Source:HGNC Symbol;Acc:HGNC:26239]	protein_coding	772.938	0.0240857	0.0991066	-0.243028	0.807984	0.911785
ENSG00000180304.14	OAZ2	ornithine decarboxylase antizyme 2 [Source:HGNC Symbol;Acc:HGNC:8096]	protein_coding	1641.13	-0.0189186	0.0778384	0.24305	0.807967	0.911785
ENSG00000278576.1	AL162171.3	novel transcript, sense intronic to ZC3H14	lncRNA	3.26067	0.338742	1.39648	-0.242569	0.80834	0.911855
ENSG00000279246.1	AP003108.3	novel transcript	TEC	6.14995	0.229722	0.946291	-0.24276	0.808191	0.911855
ENSG00000255337.1	AP001830.1	novel transcript	lncRNA	13.9156	0.160199	0.659596	-0.242874	0.808103	0.911855
ENSG00000038210.14	PI4K2B	phosphatidylinositol 4-kinase type 2 beta [Source:HGNC Symbol;Acc:HGNC:18215]	protein_coding	1416.68	0.0226794	0.0934906	-0.242585	0.808327	0.911855
ENSG00000278861.1	AC117503.2	novel transcript	TEC	4.54249	-0.273246	1.12566	0.242743	0.808205	0.911855
ENSG00000248710.1	AC079594.1	TRIM59 and iFT80 readthrough	protein_coding	26.4721	-0.596657	2.45895	0.242647	0.808279	0.911855
ENSG00000217555.13	CKLF	chemokine like factor [Source:HGNC Symbol;Acc:HGNC:13253]	protein_coding	629.253	0.026814	0.110614	-0.24241	0.808463	0.911938
ENSG00000273335.1	AP005432.2	novel transcript	lncRNA	3.62348	-0.322023	1.3294	0.242233	0.8086	0.912037
ENSG00000214562.15	NUTM2D	NUT family member 2D [Source:HGNC Symbol;Acc:HGNC:23447]	protein_coding	4.93683	0.385551	1.59508	-0.241712	0.809003	0.912263
ENSG00000259726.1	CSPG4P11	chondroitin sulfate proteoglycan 4 pseudogene 11 [Source:HGNC Symbol;Acc:HGNC:48363]	transcribed_unprocessed_pseudogene	5.24218	0.310852	1.28569	-0.241779	0.808951	0.912263
ENSG00000112182.15	BACH2	BTB domain and CNC homolog 2 [Source:HGNC Symbol;Acc:HGNC:14078]	protein_coding	20.7227	0.175415	0.726106	-0.241582	0.809104	0.912263
ENSG00000267321.3	SNHG30	small nucleolar RNA host gene 30 [Source:HGNC Symbol;Acc:HGNC:52836]	lncRNA	230.807	0.0407448	0.168599	-0.241667	0.809038	0.912263
ENSG00000116903.7	EXOC8	exocyst complex component 8 [Source:HGNC Symbol;Acc:HGNC:24659]	protein_coding	282.803	0.0386331	0.159941	-0.241545	0.809133	0.912263
ENSG00000145782.13	ATG12	autophagy related 12 [Source:HGNC Symbol;Acc:HGNC:588]	protein_coding	815.726	0.0223601	0.0925765	-0.241531	0.809144	0.912263
ENSG00000254676.1	AP000873.3	novel transcript, sense overlapping PCF11	lncRNA	2.82658	-0.337745	1.39736	0.241703	0.80901	0.912263
ENSG00000286257.2	AL137100.3	novel transcript	lncRNA	2.87721	0.344799	1.4293	-0.241237	0.809372	0.912269
ENSG00000260805.2	AC092803.1	novel transcript	lncRNA	18.1637	0.133936	0.556128	-0.240836	0.809683	0.912269
ENSG00000167637.18	ZNF283	zinc finger protein 283 [Source:HGNC Symbol;Acc:HGNC:13077]	protein_coding	64.0918	0.0851333	0.353169	-0.241055	0.809512	0.912269
ENSG00000164669.13	INTS4P1	integrator complex subunit 4 pseudogene 1 [Source:HGNC Symbol;Acc:HGNC:21925]	transcribed_unprocessed_pseudogene	109.583	0.0583339	0.242223	-0.240827	0.809689	0.912269
ENSG00000185222.10	TCEAL9	transcription elongation factor A like 9 [Source:HGNC Symbol;Acc:HGNC:30084]	protein_coding	409.079	0.0306625	0.127265	-0.240935	0.809606	0.912269
ENSG00000144597.14	EAF1	ELL associated factor 1 [Source:HGNC Symbol;Acc:HGNC:20907]	protein_coding	632.006	0.0284146	0.11797	-0.240862	0.809662	0.912269
ENSG00000247199.5	AC011346.1	novel transcript, antisense to SPINK9, SPINK7 and SPINK13	lncRNA	394.005	-0.0306709	0.127352	0.240835	0.809683	0.912269
ENSG00000080298.15	RFX3	regulatory factor X3 [Source:HGNC Symbol;Acc:HGNC:9984]	protein_coding	355.355	-0.0415538	0.172389	0.241047	0.809519	0.912269
ENSG00000009830.12	POMT2	protein O-mannosyltransferase 2 [Source:HGNC Symbol;Acc:HGNC:19743]	protein_coding	182.829	-0.0620646	0.257046	0.241453	0.809204	0.912269
ENSG00000267065.2	LINC02080	long intergenic non-protein coding RNA 2080 [Source:HGNC Symbol;Acc:HGNC:52928]	lncRNA	9.80114	-0.18633	0.77241	0.241232	0.809376	0.912269
ENSG00000231227.1	AC006450.1	novel transcript	lncRNA	5.80495	-0.243099	1.0079	0.241193	0.809406	0.912269
ENSG00000188917.15	TRMT2B	tRNA methyltransferase 2 homolog B [Source:HGNC Symbol;Acc:HGNC:25748]	protein_coding	356.51	-0.0391183	0.162506	0.240719	0.809773	0.912308
ENSG00000235545.1	AC103923.1	novel transcript	lncRNA	2.85756	0.329245	1.36845	-0.240597	0.809867	0.912337
ENSG00000253313.6	C1orf210	chromosome 1 open reading frame 210 [Source:HGNC Symbol;Acc:HGNC:28755]	protein_coding	4.34673	-0.304233	1.26469	0.240559	0.809897	0.912337
ENSG00000137073.23	UBAP2	ubiquitin associated protein 2 [Source:HGNC Symbol;Acc:HGNC:14185]	protein_coding	370.67	0.0616592	0.256615	-0.240279	0.810114	0.91236
ENSG00000131100.13	ATP6V1E1	ATPase H+ transporting V1 subunit E1 [Source:HGNC Symbol;Acc:HGNC:857]	protein_coding	2370.59	0.016807	0.0699007	-0.240441	0.809989	0.91236
ENSG00000274487.2	NPEPPSP1	NPEPPS pseudogene 1 [Source:HGNC Symbol;Acc:HGNC:44259]	transcribed_unprocessed_pseudogene	304.819	-0.037834	0.157403	0.240364	0.810048	0.91236
ENSG00000273155.1	AC092587.1	novel LIPT1-MRPL30 readthrough	protein_coding	11.8048	-0.208544	0.867793	0.240316	0.810085	0.91236
ENSG00000140859.16	KIFC3	kinesin family member C3 [Source:HGNC Symbol;Acc:HGNC:6326]	protein_coding	4.75195	0.259613	1.08172	-0.24	0.81033	0.912383
ENSG00000279161.1	AC093503.2	TEC	TEC	14.8959	0.15679	0.652851	-0.240162	0.810205	0.912383
ENSG00000272269.1	NUP153-AS1	NUP153 antisense RNA 1 [Source:HGNC Symbol;Acc:HGNC:55217]	lncRNA	362.197	-0.0356795	0.148636	0.240046	0.810294	0.912383
ENSG00000246366.6	LACTB2-AS1	LACTB2 antisense RNA 1 [Source:HGNC Symbol;Acc:HGNC:27841]	lncRNA	28.2635	-0.114831	0.478425	0.240018	0.810316	0.912383
ENSG00000127463.15	EMC1	ER membrane protein complex subunit 1 [Source:HGNC Symbol;Acc:HGNC:28957]	protein_coding	1227.52	0.0257313	0.1073	-0.239808	0.810479	0.912457
ENSG00000117592.9	PRDX6	peroxiredoxin 6 [Source:HGNC Symbol;Acc:HGNC:16753]	protein_coding	4716.27	0.0136704	0.0570104	-0.239789	0.810494	0.912457
ENSG00000283202.1	AC010149.2	Novel Sp100-like protein pseudogene	unitary_pseudogene	2.45298	-0.393431	1.64118	0.239724	0.810544	0.912457
ENSG00000107130.10	NCS1	neuronal calcium sensor 1 [Source:HGNC Symbol;Acc:HGNC:3953]	protein_coding	2.50886	0.486636	2.03159	-0.239534	0.810691	0.912549
ENSG00000082126.18	MPP4	membrane palmitoylated protein 4 [Source:HGNC Symbol;Acc:HGNC:13680]	protein_coding	4.20096	-0.299675	1.25129	0.239493	0.810723	0.912549
ENSG00000249962.1	AL157400.5	pantothenate kinase 1 (PANK1) pseudogene	processed_pseudogene	97.1829	-0.0655321	0.273762	0.239376	0.810814	0.912578
ENSG00000165105.10	RASEF	RAS and EF-hand domain containing [Source:HGNC Symbol;Acc:HGNC:26464]	protein_coding	5.32458	-0.298659	1.24788	0.239333	0.810848	0.912578
ENSG00000126453.10	BCL2L12	BCL2 like 12 [Source:HGNC Symbol;Acc:HGNC:13787]	protein_coding	320.805	0.0407514	0.170337	-0.239241	0.810919	0.912603
ENSG00000256628.3	ZBTB11-AS1	ZBTB11 antisense RNA 1 [Source:HGNC Symbol;Acc:HGNC:48573]	lncRNA	83.0297	-0.0644017	0.269382	0.239073	0.811049	0.912695
ENSG00000162819.12	BROX	BRO1 domain and CAAX motif containing [Source:HGNC Symbol;Acc:HGNC:26512]	protein_coding	287.055	0.0435497	0.182214	-0.239003	0.811103	0.9127
ENSG00000196116.8	TDRD7	tudor domain containing 7 [Source:HGNC Symbol;Acc:HGNC:30831]	protein_coding	515.734	-0.0328035	0.137293	0.238931	0.811159	0.912707
ENSG00000019169.11	MARCO	macrophage receptor with collagenous structure [Source:HGNC Symbol;Acc:HGNC:6895]	protein_coding	15.1489	0.19294	0.808068	-0.238767	0.811287	0.912792
ENSG00000176401.6	EID2B	EP300 interacting inhibitor of differentiation 2B [Source:HGNC Symbol;Acc:HGNC:26796]	protein_coding	150.55	-0.064488	0.270155	0.238708	0.811332	0.912792
ENSG00000083067.24	TRPM3	transient receptor potential cation channel subfamily M member 3 [Source:HGNC Symbol;Acc:HGNC:17992]	protein_coding	17.2235	0.140121	0.587404	-0.238542	0.81146	0.912881
ENSG00000121988.18	ZRANB3	zinc finger RANBP2-type containing 3 [Source:HGNC Symbol;Acc:HGNC:25249]	protein_coding	249.206	-0.0408385	0.171246	0.238478	0.81151	0.912882
ENSG00000263234.1	AC010401.2	novel transcript	lncRNA	3.21932	0.312003	1.309	-0.238352	0.811608	0.912936
ENSG00000137203.15	TFAP2A	transcription factor AP-2 alpha [Source:HGNC Symbol;Acc:HGNC:11742]	protein_coding	29.7516	-0.145567	0.611383	0.238095	0.811807	0.91306
ENSG00000237423.3	LINC01522	long intergenic non-protein coding RNA 1522 [Source:HGNC Symbol;Acc:HGNC:51224]	lncRNA	11.6357	-0.195958	0.823066	0.238083	0.811817	0.91306
ENSG00000231466.2	AL022324.2	PHD finger protein 10 (PHF10) pseudogene	processed_pseudogene	8.75322	0.201409	0.846816	-0.237843	0.812003	0.913183
ENSG00000272948.2	AP001412.1	novel transcript, antisense to DSCR3	lncRNA	27.3314	0.113789	0.478478	-0.237815	0.812024	0.913183
ENSG00000161180.11	CCDC116	coiled-coil domain containing 116 [Source:HGNC Symbol;Acc:HGNC:26688]	protein_coding	5.04035	0.297646	1.25463	-0.237239	0.812471	0.91352
ENSG00000127989.14	MTERF1	mitochondrial transcription termination factor 1 [Source:HGNC Symbol;Acc:HGNC:21463]	protein_coding	484.573	0.0402038	0.169421	-0.237301	0.812423	0.91352
ENSG00000076248.11	UNG	uracil DNA glycosylase [Source:HGNC Symbol;Acc:HGNC:12572]	protein_coding	681.691	-0.02772	0.116829	0.237269	0.812448	0.91352
ENSG00000138085.17	ATRAID	all-trans retinoic acid induced differentiation factor [Source:HGNC Symbol;Acc:HGNC:24090]	protein_coding	464.788	-0.0306768	0.129445	0.236986	0.812668	0.913686
ENSG00000283809.1	AC007326.4	novel protein	protein_coding	25.7475	0.123444	0.522596	-0.236214	0.813267	0.914225
ENSG00000144485.11	HES6	hes family bHLH transcription factor 6 [Source:HGNC Symbol;Acc:HGNC:18254]	protein_coding	63.2945	0.0766905	0.3246	-0.236262	0.81323	0.914225
ENSG00000168280.18	KIF5C	kinesin family member 5C [Source:HGNC Symbol;Acc:HGNC:6325]	protein_coding	22.3942	-0.131232	0.55565	0.236177	0.813295	0.914225
ENSG00000254986.7	DPP3	dipeptidyl peptidase 3 [Source:HGNC Symbol;Acc:HGNC:3008]	protein_coding	2661.91	0.0140949	0.0597087	-0.236061	0.813385	0.914271
ENSG00000263335.1	AF001548.2	novel transcript, antisense to MYH11	lncRNA	19.0717	0.131313	0.556729	-0.235866	0.813537	0.914331
ENSG00000287238.1	AP002954.2	novel transcript	lncRNA	29.5124	0.109024	0.462109	-0.235927	0.81349	0.914331
ENSG00000269533.5	AC003002.3	novel transcript	protein_coding	4.91796	-0.268329	1.13806	0.235776	0.813606	0.914353
ENSG00000258702.3	AL137786.1	novel transcript	lncRNA	7.13963	0.241338	1.02649	-0.23511	0.814123	0.91479
ENSG00000128917.8	DLL4	delta like canonical Notch ligand 4 [Source:HGNC Symbol;Acc:HGNC:2910]	protein_coding	11.6161	-0.168842	0.718179	0.235097	0.814134	0.91479
ENSG00000287609.1	AL589787.2	novel transcript	lncRNA	7.48844	-0.218682	0.930222	0.235086	0.814142	0.91479
ENSG00000070731.11	ST6GALNAC2	ST6 N-acetylgalactosaminide alpha-2,6-sialyltransferase 2 [Source:HGNC Symbol;Acc:HGNC:10867]	protein_coding	2.39724	0.397858	1.69291	-0.235015	0.814197	0.914797
ENSG00000251143.1	AP002490.1	novel transcript	lncRNA	6.82602	0.217702	0.926878	-0.234877	0.814304	0.914861
ENSG00000124406.16	ATP8A1	ATPase phospholipid transporting 8A1 [Source:HGNC Symbol;Acc:HGNC:13531]	protein_coding	1636.3	0.0307067	0.13078	-0.234796	0.814367	0.914876
ENSG00000227733.10	AC239809.3	novel transcript	lncRNA	3.08913	0.329107	1.40237	-0.234679	0.814458	0.914923
ENSG00000279712.1	FP325330.3	novel transcript	lncRNA	2.86663	-0.342053	1.45883	0.23447	0.81462	0.91505
ENSG00000227400.2	AC012501.2	novel transcript	lncRNA	3.25308	0.338962	1.44795	-0.234097	0.814909	0.91532
ENSG00000189136.9	UBE2Q2P1	ubiquitin conjugating enzyme E2 Q2 pseudogene 1 [Source:HGNC Symbol;Acc:HGNC:37439]	transcribed_unprocessed_pseudogene	29.1482	0.162868	0.696028	-0.233997	0.814987	0.915352
ENSG00000134020.8	PEBP4	phosphatidylethanolamine binding protein 4 [Source:HGNC Symbol;Acc:HGNC:28319]	protein_coding	2.45783	0.349487	1.49637	-0.233556	0.815329	0.915616
ENSG00000189212.12	DPY19L2P1	DPY19L2 pseudogene 1 [Source:HGNC Symbol;Acc:HGNC:22305]	transcribed_unprocessed_pseudogene	29.924	-0.109346	0.468236	0.233527	0.815352	0.915616
ENSG00000286019.1	NOTCH2NLB	notch 2 N-terminal like B [Source:HGNC Symbol;Acc:HGNC:53923]	protein_coding	11.5553	-0.172012	0.736657	0.233504	0.81537	0.915616
ENSG00000228661.1	STIM1-AS1	STIM1 antisense RNA 1 [Source:HGNC Symbol;Acc:HGNC:40568]	lncRNA	3.83766	0.278485	1.19458	-0.233123	0.815666	0.915782
ENSG00000167377.18	ZNF23	zinc finger protein 23 [Source:HGNC Symbol;Acc:HGNC:13023]	protein_coding	396.718	-0.0361228	0.154931	0.233155	0.815641	0.915782
ENSG00000225840.2	AC010970.1	RNA, 18S ribosomal pseudogene	processed_pseudogene	4.1965	-0.346677	1.48706	0.233129	0.815662	0.915782
ENSG00000282772.1	AL358790.1	novel transcript, antisense to C10orf32	lncRNA	4.10037	0.277223	1.18951	-0.233057	0.815717	0.915784
ENSG00000230969.2	LINC02090	long intergenic non-protein coding RNA 2090 [Source:HGNC Symbol;Acc:HGNC:52941]	lncRNA	6.84794	0.215444	0.9247	-0.232988	0.815771	0.915789
ENSG00000183813.7	CCR4	C-C motif chemokine receptor 4 [Source:HGNC Symbol;Acc:HGNC:1605]	protein_coding	5.27819	0.280164	1.20346	-0.232799	0.815917	0.915879
ENSG00000142235.12	LMTK3	lemur tyrosine kinase 3 [Source:HGNC Symbol;Acc:HGNC:19295]	protein_coding	32.8676	-0.162936	0.700041	0.232752	0.815954	0.915879
ENSG00000275902.1	AC139530.3	novel transcript, antisense to HGS	lncRNA	6.56344	-0.245438	1.05477	0.232694	0.815999	0.915879
ENSG00000286269.1	AC092661.1	novel transcript	lncRNA	21.4922	0.136051	0.58491	-0.232602	0.816071	0.915904
ENSG00000279072.1	AC118758.2	novel piRNA host transcript	lncRNA	5.81439	-0.236742	1.01886	0.232358	0.81626	0.916061
ENSG00000244041.7	LINC01011	long intergenic non-protein coding RNA 1011 [Source:HGNC Symbol;Acc:HGNC:33812]	lncRNA	4.93087	0.252835	1.08967	-0.232029	0.816515	0.916132
ENSG00000160953.17	PWWP3A	PWWP domain containing 3A, DNA repair factor [Source:HGNC Symbol;Acc:HGNC:29641]	protein_coding	1341.41	0.0250797	0.108091	-0.232023	0.81652	0.916132
ENSG00000261560.1	AC007216.3	novel transcript, sense intronic to GSPT1	lncRNA	8.51557	-0.192	0.827196	0.232109	0.816453	0.916132
ENSG00000281406.2	BLACAT1	bladder cancer associated transcript 1 [Source:HGNC Symbol;Acc:HGNC:48597]	protein_coding	3.14111	-0.307945	1.32707	0.232049	0.8165	0.916132
ENSG00000264235.6	AP005329.1	novel transcript, antisense to MYL12A	lncRNA	3.78014	-0.352722	1.52074	0.23194	0.816584	0.916149
ENSG00000203645.2	LINC00501	long intergenic non-protein coding RNA 501 [Source:HGNC Symbol;Acc:HGNC:43439]	lncRNA	2.54204	0.354009	1.52759	-0.231743	0.816737	0.916265
ENSG00000231969.2	MMADHC-DT	MMADHC divergent transcript [Source:HGNC Symbol;Acc:HGNC:41087]	lncRNA	2.5056	-0.468027	2.02031	0.231661	0.816801	0.916281
ENSG00000273312.2	AL121749.1	novel transcript	lncRNA	10.8087	0.177183	0.765532	-0.231451	0.816965	0.916299
ENSG00000274422.1	AC245060.5	novel transcript	lncRNA	20.4655	0.135358	0.584636	-0.231525	0.816907	0.916299
ENSG00000171840.12	NINJ2	ninjurin 2 [Source:HGNC Symbol;Acc:HGNC:7825]	protein_coding	129.982	0.0527644	0.227969	-0.231454	0.816962	0.916299
ENSG00000236670.1	KRT18P5	keratin 18 pseudogene 5 [Source:HGNC Symbol;Acc:HGNC:19259]	processed_pseudogene	10.1317	-0.17917	0.774569	0.231315	0.81707	0.916361
ENSG00000248167.7	TRIM39-RPP21	TRIM39-RPP21 readthrough [Source:HGNC Symbol;Acc:HGNC:38845]	protein_coding	12.6292	0.317205	1.372	-0.231199	0.81716	0.916372
ENSG00000197808.12	ZNF461	zinc finger protein 461 [Source:HGNC Symbol;Acc:HGNC:21629]	protein_coding	52.5366	-0.0833607	0.360595	0.231176	0.817178	0.916372
ENSG00000253302.1	STAU2-AS1	STAU2 antisense RNA 1 [Source:HGNC Symbol;Acc:HGNC:44101]	lncRNA	3.86968	0.279627	1.21016	-0.231066	0.817264	0.916383
ENSG00000260651.1	AF213884.3	novel transcript, antisense NFKB1	lncRNA	5.79365	-0.238923	1.03414	0.231036	0.817287	0.916383
ENSG00000262823.1	AC127521.1	novel transcript, antisense to SPNS3	lncRNA	4.17494	0.271333	1.17721	-0.230489	0.817712	0.916418
ENSG00000110492.16	MDK	midkine [Source:HGNC Symbol;Acc:HGNC:6972]	protein_coding	20.2153	0.149281	0.647556	-0.230529	0.817681	0.916418
ENSG00000054523.18	KIF1B	kinesin family member 1B [Source:HGNC Symbol;Acc:HGNC:16636]	protein_coding	687.831	0.0246519	0.106853	-0.230708	0.817542	0.916418
ENSG00000086015.22	MAST2	microtubule associated serine/threonine kinase 2 [Source:HGNC Symbol;Acc:HGNC:19035]	protein_coding	1009.4	0.0227329	0.0985911	-0.230577	0.817643	0.916418
ENSG00000100280.17	AP1B1	adaptor related protein complex 1 subunit beta 1 [Source:HGNC Symbol;Acc:HGNC:554]	protein_coding	3828.08	-0.0155287	0.0673179	0.230677	0.817566	0.916418
ENSG00000254415.3	SIGLEC14	sialic acid binding Ig like lectin 14 [Source:HGNC Symbol;Acc:HGNC:32926]	protein_coding	60.1961	-0.0770675	0.334286	0.230543	0.81767	0.916418
ENSG00000267205.1	AC005954.2	novel transcript, antisense to APBA3	lncRNA	7.84201	-0.201793	0.873955	0.230896	0.817395	0.916418
ENSG00000263786.1	AC022211.1	novel transcript, sense intronic to HN1	lncRNA	3.38833	-0.363725	1.57577	0.230823	0.817452	0.916418
ENSG00000236941.6	AC106872.1	novel pseudogene containing zinc finger domains	processed_pseudogene	7.10339	0.207732	0.903242	-0.229985	0.818103	0.916582
ENSG00000163374.20	YY1AP1	YY1 associated protein 1 [Source:HGNC Symbol;Acc:HGNC:30935]	protein_coding	1902.54	0.0231413	0.100617	-0.229994	0.818097	0.916582
ENSG00000148341.18	SH3GLB2	SH3 domain containing GRB2 like, endophilin B2 [Source:HGNC Symbol;Acc:HGNC:10834]	protein_coding	2180.03	0.015934	0.0692833	-0.229983	0.818105	0.916582
ENSG00000180979.10	LRRC57	leucine rich repeat containing 57 [Source:HGNC Symbol;Acc:HGNC:26719]	protein_coding	428.859	-0.0321877	0.139869	0.230127	0.817993	0.916582
ENSG00000115145.10	STAM2	signal transducing adaptor molecule 2 [Source:HGNC Symbol;Acc:HGNC:11358]	protein_coding	504.225	-0.0467081	0.203056	0.230025	0.818072	0.916582
ENSG00000213949.10	ITGA1	integrin subunit alpha 1 [Source:HGNC Symbol;Acc:HGNC:6134]	protein_coding	14.5207	-0.189598	0.824952	0.22983	0.818224	0.91666
ENSG00000162390.18	ACOT11	acyl-CoA thioesterase 11 [Source:HGNC Symbol;Acc:HGNC:18156]	protein_coding	37.3972	-0.0919302	0.400368	0.229614	0.818392	0.916792
ENSG00000114638.8	UPK1B	uroplakin 1B [Source:HGNC Symbol;Acc:HGNC:12578]	protein_coding	3.46718	0.296032	1.29883	-0.227922	0.819707	0.916815
ENSG00000284294.1	AC007326.5	novel transcript	lncRNA	8.6075	0.295634	1.29336	-0.228579	0.819196	0.916815
ENSG00000263809.1	AC135178.3	novel protein	protein_coding	7.22036	0.264103	1.15232	-0.229192	0.81872	0.916815
ENSG00000256008.3	AC125616.1	novel transcript, antisense to CABP1	lncRNA	4.74092	0.245495	1.07376	-0.228632	0.819155	0.916815
ENSG00000288569.1	LINC01949	long intergenic non-protein coding RNA 1949 [Source:HGNC Symbol;Acc:HGNC:25650]	lncRNA	4.8187	0.243319	1.06723	-0.22799	0.819654	0.916815
ENSG00000243199.1	AC115223.1	ribosomal protein L6 (RPL6) pseudogene	processed_pseudogene	11.4098	0.163911	0.716217	-0.228857	0.81898	0.916815
ENSG00000135622.13	SEMA4F	ssemaphorin 4F [Source:HGNC Symbol;Acc:HGNC:10734]	protein_coding	89.2397	0.0786616	0.343165	-0.229224	0.818695	0.916815
ENSG00000254319.6	AC246817.2	novel transcript	lncRNA	190.674	0.0438382	0.191922	-0.228417	0.819322	0.916815
ENSG00000053501.13	USE1	unconventional SNARE in the ER 1 [Source:HGNC Symbol;Acc:HGNC:30882]	protein_coding	277.355	0.0359878	0.157973	-0.22781	0.819794	0.916815
ENSG00000011198.10	ABHD5	abhydrolase domain containing 5, lysophosphatidic acid acyltransferase [Source:HGNC Symbol;Acc:HGNC:21396]	protein_coding	346.994	0.035371	0.154811	-0.228479	0.819274	0.916815
ENSG00000154511.12	DIPK1A	divergent protein kinase domain 1A [Source:HGNC Symbol;Acc:HGNC:32213]	protein_coding	365.313	0.0320937	0.140112	-0.229057	0.818825	0.916815
ENSG00000120685.20	PROSER1	proline and serine rich 1 [Source:HGNC Symbol;Acc:HGNC:20291]	protein_coding	2123.15	0.0206091	0.0900176	-0.228945	0.818911	0.916815
ENSG00000184992.13	BRI3BP	BRI3 binding protein [Source:HGNC Symbol;Acc:HGNC:14251]	protein_coding	2330.88	0.0150797	0.0658229	-0.229095	0.818795	0.916815
ENSG00000106683.15	LIMK1	LIM domain kinase 1 [Source:HGNC Symbol;Acc:HGNC:6613]	protein_coding	2903.41	0.0134889	0.0589306	-0.228895	0.81895	0.916815
ENSG00000197265.9	GTF2E2	general transcription factor IIE subunit 2 [Source:HGNC Symbol;Acc:HGNC:4651]	protein_coding	1832.77	-0.0145802	0.0639411	0.228025	0.819627	0.916815
ENSG00000161091.13	MFSD12	major facilitator superfamily domain containing 12 [Source:HGNC Symbol;Acc:HGNC:28299]	protein_coding	1138.04	-0.0191484	0.083789	0.228531	0.819233	0.916815
ENSG00000241106.8	HLA-DOB	major histocompatibility complex, class II, DO beta [Source:HGNC Symbol;Acc:HGNC:4937]	protein_coding	1173.68	-0.0201065	0.0878488	0.228877	0.818965	0.916815
ENSG00000063601.17	MTMR1	myotubularin related protein 1 [Source:HGNC Symbol;Acc:HGNC:7449]	protein_coding	1015.62	-0.0216277	0.0946061	0.228608	0.819174	0.916815
ENSG00000281344.1	HELLPAR	HELLP associated long non-coding RNA [Source:HGNC Symbol;Acc:HGNC:43984]	lncRNA	646.916	-0.0229659	0.100643	0.228192	0.819497	0.916815
ENSG00000136828.19	RALGPS1	Ral GEF with PH domain and SH3 binding motif 1 [Source:HGNC Symbol;Acc:HGNC:16851]	protein_coding	276.893	-0.0538451	0.235517	0.228625	0.819161	0.916815
ENSG00000185518.12	SV2B	synaptic vesicle glycoprotein 2B [Source:HGNC Symbol;Acc:HGNC:16874]	protein_coding	34.7361	-0.116526	0.51077	0.228138	0.819539	0.916815
ENSG00000272825.1	AL844908.1	novel transcript	lncRNA	20.9758	-0.130185	0.568138	0.229144	0.818757	0.916815
ENSG00000256566.1	AL049650.1	novel protein	protein_coding	16.4476	-0.169907	0.745774	0.227827	0.819781	0.916815
ENSG00000182397.14	DNM1P46	dynamin 1 pseudogene 46 [Source:HGNC Symbol;Acc:HGNC:35199]	transcribed_unprocessed_pseudogene	13.2029	-0.171662	0.751959	0.228287	0.819423	0.916815
ENSG00000268584.1	AC073389.1	novel transcript, antisense to USP54	lncRNA	9.22168	-0.184421	0.808563	0.228085	0.81958	0.916815
ENSG00000286136.2	AC107071.1	novel transcript	lncRNA	6.48229	-0.216354	0.94486	0.22898	0.818885	0.916815
ENSG00000237821.1	ST13P7	ST13, Hsp70 interacting protein pseudogene 7 [Source:HGNC Symbol;Acc:HGNC:18558]	processed_pseudogene	3.05381	-0.346089	1.51796	0.227996	0.819649	0.916815
ENSG00000233954.6	UQCRHL	ubiquinol-cytochrome c reductase hinge protein like [Source:HGNC Symbol;Acc:HGNC:51714]	protein_coding	2.54593	-0.388367	1.69436	0.229211	0.818705	0.916815
ENSG00000177576.12	C18orf32	chromosome 18 open reading frame 32 [Source:HGNC Symbol;Acc:HGNC:31690]	protein_coding	115.011	-0.0690891	0.303469	0.227664	0.819907	0.916886
ENSG00000276384.1	AC016876.3	novel transcript, antisense to TNFSF12	lncRNA	6.05113	-0.222314	0.976903	0.22757	0.81998	0.916913
ENSG00000286104.1	AC016629.3	Novel transcript	lncRNA	37.7976	-0.094974	0.41766	0.227396	0.820116	0.91701
ENSG00000132912.13	DCTN4	dynactin subunit 4 [Source:HGNC Symbol;Acc:HGNC:15518]	protein_coding	76.9798	0.117328	0.516703	-0.227071	0.820369	0.917106
ENSG00000124155.18	PIGT	phosphatidylinositol glycan anchor biosynthesis class T [Source:HGNC Symbol;Acc:HGNC:14938]	protein_coding	997.647	-0.0189816	0.0835982	0.227058	0.820379	0.917106
ENSG00000128683.14	GAD1	glutamate decarboxylase 1 [Source:HGNC Symbol;Acc:HGNC:4092]	protein_coding	42.7977	-0.101387	0.446239	0.227204	0.820265	0.917106
ENSG00000235946.1	H2BW3P	H2B.W histone 3, pseudogene [Source:HGNC Symbol;Acc:HGNC:44390]	processed_pseudogene	15.4947	-0.161044	0.709349	0.227031	0.8204	0.917106
ENSG00000164068.16	RNF123	ring finger protein 123 [Source:HGNC Symbol;Acc:HGNC:21148]	protein_coding	1275.71	0.0188473	0.0830895	-0.226831	0.820555	0.917117
ENSG00000205133.12	TRIQK	triple QxxK/R motif containing [Source:HGNC Symbol;Acc:HGNC:27828]	protein_coding	272.681	-0.0429961	0.189537	0.226848	0.820542	0.917117
ENSG00000254038.1	AC092818.1	novel transcript	lncRNA	5.14304	-0.266042	1.17288	0.226828	0.820557	0.917117
ENSG00000102053.12	ZC3H12B	zinc finger CCCH-type containing 12B [Source:HGNC Symbol;Acc:HGNC:17407]	protein_coding	4.01506	0.290622	1.28199	-0.226696	0.82066	0.917176
ENSG00000026559.14	KCNG1	potassium voltage-gated channel modifier subfamily G member 1 [Source:HGNC Symbol;Acc:HGNC:6248]	protein_coding	2.83768	0.361229	1.59554	-0.226399	0.820891	0.917324
ENSG00000130449.6	ZSWIM6	zinc finger SWIM-type containing 6 [Source:HGNC Symbol;Acc:HGNC:29316]	protein_coding	109.886	-0.0605467	0.267394	0.226433	0.820865	0.917324
ENSG00000100823.12	APEX1	apurinic/apyrimidinic endodeoxyribonuclease 1 [Source:HGNC Symbol;Acc:HGNC:587]	protein_coding	6048.01	0.0103072	0.0455552	-0.226258	0.821001	0.917392
ENSG00000105341.19	DMAC2	distal membrane arm assembly complex 2 [Source:HGNC Symbol;Acc:HGNC:25496]	protein_coding	579.832	0.0312711	0.138292	-0.226123	0.821105	0.917453
ENSG00000285583.1	AC010422.7	novel transcript, antisense to WDR83	lncRNA	7.8094	0.278759	1.23334	-0.22602	0.821186	0.917488
ENSG00000115266.12	APC2	APC regulator of WNT signaling pathway 2 [Source:HGNC Symbol;Acc:HGNC:24036]	protein_coding	5.38615	0.260227	1.152	-0.22589	0.821287	0.917543
ENSG00000111785.21	RIC8B	RIC8 guanine nucleotide exchange factor B [Source:HGNC Symbol;Acc:HGNC:25555]	protein_coding	334.751	0.0424648	0.188039	-0.22583	0.821334	0.917543
ENSG00000279091.1	AC026523.2	novel transcript	TEC	16.1649	-0.141507	0.627126	0.225643	0.821479	0.917617
ENSG00000238184.1	CD81-AS1	CD81 antisense RNA 1 [Source:HGNC Symbol;Acc:HGNC:49384]	lncRNA	6.81509	-0.247192	1.09574	0.225594	0.821517	0.917617
ENSG00000278949.1	AC127070.4	novel transcript	TEC	2.79246	-0.322744	1.43089	0.225555	0.821548	0.917617
ENSG00000211956.2	IGHV4-34	immunoglobulin heavy variable 4-34 [Source:HGNC Symbol;Acc:HGNC:5650]	IG_V_gene	7.08657	0.233088	1.03427	-0.225364	0.821696	0.917715
ENSG00000230530.2	LIMD1-AS1	LIMD1 antisense RNA 1 [Source:HGNC Symbol;Acc:HGNC:44107]	lncRNA	32.928	0.121133	0.537615	-0.225315	0.821735	0.917715
ENSG00000272567.1	AC109347.2	novel transcript	lncRNA	4.60217	0.255382	1.13398	-0.225209	0.821817	0.917752
ENSG00000277368.1	AL138966.2	novel transcript, antisense to ring finger protein (C3H2C3 type) 6	lncRNA	7.0001	0.215149	0.956526	-0.224927	0.822036	0.917791
ENSG00000117597.18	UTP25	UTP25 small subunit processor component [Source:HGNC Symbol;Acc:HGNC:28440]	protein_coding	528.293	0.0245685	0.109228	-0.224929	0.822035	0.917791
ENSG00000286931.1	AL136419.3	novel transcript	lncRNA	51.5334	-0.08914	0.396324	0.224917	0.822044	0.917791
ENSG00000206536.1	OR5K3	olfactory receptor family 5 subfamily K member 3 [Source:HGNC Symbol;Acc:HGNC:31290]	protein_coding	2.53695	-0.368658	1.63914	0.224909	0.82205	0.917791
ENSG00000278231.1	AL133342.1	novel transcript	lncRNA	39.2798	-0.0893186	0.397411	0.224751	0.822173	0.917849
ENSG00000077782.21	FGFR1	fibroblast growth factor receptor 1 [Source:HGNC Symbol;Acc:HGNC:3688]	protein_coding	6.04755	-0.232436	1.03436	0.224715	0.822201	0.917849
ENSG00000153707.17	PTPRD	protein tyrosine phosphatase receptor type D [Source:HGNC Symbol;Acc:HGNC:9668]	protein_coding	3.08104	0.459506	2.04634	-0.22455	0.822329	0.917932
ENSG00000236213.2	AC006369.1	novel transcript	lncRNA	3.62371	-0.292156	1.3014	0.224493	0.822374	0.917932
ENSG00000187701.4	OR2T27	olfactory receptor family 2 subfamily T member 27 [Source:HGNC Symbol;Acc:HGNC:31252]	protein_coding	4.06369	0.321556	1.43432	-0.224187	0.822612	0.918032
ENSG00000189377.9	CXCL17	C-X-C motif chemokine ligand 17 [Source:HGNC Symbol;Acc:HGNC:19232]	protein_coding	3.57808	0.285088	1.27132	-0.224245	0.822566	0.918032
ENSG00000143224.18	PPOX	protoporphyrinogen oxidase [Source:HGNC Symbol;Acc:HGNC:9280]	protein_coding	499.033	0.0296059	0.131998	-0.22429	0.822532	0.918032
ENSG00000272356.1	AL080317.2	novel transcript, antisense to REV3L	lncRNA	5.26892	-0.249938	1.11668	0.223822	0.822896	0.918294
ENSG00000261335.1	AC005837.1	novel transcript, antisense to MXRA7	lncRNA	12.8647	-0.158305	0.707607	0.223719	0.822976	0.918329
ENSG00000273841.5	TAF9	TATA-box binding protein associated factor 9 [Source:HGNC Symbol;Acc:HGNC:11542]	protein_coding	2028.06	-0.0163846	0.0732866	0.223569	0.823093	0.91835
ENSG00000100949.15	RABGGTA	Rab geranylgeranyltransferase subunit alpha [Source:HGNC Symbol;Acc:HGNC:9795]	protein_coding	628.09	-0.0270156	0.120908	0.22344	0.823193	0.91835
ENSG00000280063.1	AC012676.5	tec	TEC	115.092	-0.0564663	0.252659	0.223488	0.823156	0.91835
ENSG00000279048.1	AC080080.1	tec	TEC	10.8685	-0.189007	0.845853	0.223451	0.823184	0.91835
ENSG00000023572.10	GLRX2	glutaredoxin 2 [Source:HGNC Symbol;Acc:HGNC:16065]	protein_coding	54.9986	0.0795775	0.356287	-0.223352	0.823261	0.918371
ENSG00000279196.1	AC135048.4	novel transcript	TEC	2.62048	0.429575	1.92444	-0.223221	0.823363	0.918424
ENSG00000287633.1	AL161640.3	novel transcript	lncRNA	4.10553	0.263964	1.18283	-0.223164	0.823408	0.918424
ENSG00000224950.2	AL390066.1	novel transcript	lncRNA	144.131	-0.0494167	0.221777	0.222822	0.823674	0.918611
ENSG00000227053.1	MUC12-AS1	MUC12 antisense RNA 1 [Source:HGNC Symbol;Acc:HGNC:40382]	lncRNA	18.4162	-0.148097	0.66452	0.222863	0.823642	0.918611
ENSG00000228198.3	OR2M3	olfactory receptor family 2 subfamily M member 3 [Source:HGNC Symbol;Acc:HGNC:8269]	protein_coding	8.72777	0.180718	0.816418	-0.221354	0.824816	0.918681
ENSG00000169992.10	NLGN2	neuroligin 2 [Source:HGNC Symbol;Acc:HGNC:14290]	protein_coding	50.275	0.154122	0.694204	-0.222013	0.824304	0.918681
ENSG00000048052.23	HDAC9	histone deacetylase 9 [Source:HGNC Symbol;Acc:HGNC:14065]	protein_coding	80.8966	0.0898883	0.404476	-0.222234	0.824132	0.918681
ENSG00000185650.10	ZFP36L1	ZFP36 ring finger protein like 1 [Source:HGNC Symbol;Acc:HGNC:1107]	protein_coding	1002.74	0.0678751	0.305091	-0.222475	0.823944	0.918681
ENSG00000250903.9	GMDS-DT	GMDS divergent transcript [Source:HGNC Symbol;Acc:HGNC:48993]	lncRNA	105.543	0.0540932	0.243038	-0.22257	0.82387	0.918681
ENSG00000260285.1	AL133367.1	novel transcript, antisense to TRMT61A	lncRNA	104.658	0.05379	0.242327	-0.221972	0.824335	0.918681
ENSG00000144134.18	RABL2A	RAB, member of RAS oncogene family like 2A [Source:HGNC Symbol;Acc:HGNC:9799]	protein_coding	249.6	0.0369807	0.166891	-0.221586	0.824636	0.918681
ENSG00000198160.15	MIER1	MIER1 transcriptional regulator [Source:HGNC Symbol;Acc:HGNC:29657]	protein_coding	523.687	0.0266113	0.119766	-0.222194	0.824163	0.918681
ENSG00000136504.13	KAT7	lysine acetyltransferase 7 [Source:HGNC Symbol;Acc:HGNC:17016]	protein_coding	1339.37	0.0235574	0.106224	-0.221772	0.824491	0.918681
ENSG00000139163.16	ETNK1	ethanolamine kinase 1 [Source:HGNC Symbol;Acc:HGNC:24649]	protein_coding	1096.13	0.0225851	0.101983	-0.22146	0.824734	0.918681
ENSG00000125637.16	PSD4	pleckstrin and Sec7 domain containing 4 [Source:HGNC Symbol;Acc:HGNC:19096]	protein_coding	3530.38	0.0153629	0.0692417	-0.221874	0.824412	0.918681
ENSG00000172977.13	KAT5	lysine acetyltransferase 5 [Source:HGNC Symbol;Acc:HGNC:5275]	protein_coding	1052.84	-0.0198803	0.0895367	0.222035	0.824287	0.918681
ENSG00000132604.11	TERF2	telomeric repeat binding factor 2 [Source:HGNC Symbol;Acc:HGNC:11729]	protein_coding	843.458	-0.0250353	0.113106	0.221344	0.824825	0.918681
ENSG00000103544.15	VPS35L	VPS35 endosomal protein sorting factor like [Source:HGNC Symbol;Acc:HGNC:24641]	protein_coding	1010.83	-0.0258787	0.116555	0.22203	0.82429	0.918681
ENSG00000185608.9	MRPL40	mitochondrial ribosomal protein L40 [Source:HGNC Symbol;Acc:HGNC:14491]	protein_coding	643.375	-0.0283179	0.127695	0.221761	0.8245	0.918681
ENSG00000258738.1	AL121603.2	novel transcript, antisense to BAZ1A	lncRNA	74.0814	-0.0699748	0.316085	0.221379	0.824797	0.918681
ENSG00000259112.2	NDUFC2-KCTD14	NDUFC2-KCTD14 readthrough [Source:HGNC Symbol;Acc:HGNC:42956]	protein_coding	104.491	-0.0830146	0.37393	0.222006	0.82431	0.918681
ENSG00000286416.1	AL442067.3	novel transcript	lncRNA	43.4856	-0.0835095	0.376554	0.221773	0.82449	0.918681
ENSG00000261737.1	CLCA4-AS1	CLCA4 antisense RNA 1 [Source:NCBI gene (formerly Entrezgene);Acc:105378828]	lncRNA	12.1427	-0.172925	0.777692	0.222357	0.824036	0.918681
ENSG00000288018.1	AP003120.1	novel transcript	lncRNA	10.1199	-0.190484	0.855586	0.222635	0.823819	0.918681
ENSG00000171914.16	TLN2	talin 2 [Source:HGNC Symbol;Acc:HGNC:15447]	protein_coding	74.5171	-0.26391	1.19126	0.221538	0.824673	0.918681
ENSG00000279917.1	AC079331.2	TEC	TEC	3.15201	-0.301746	1.36206	0.221538	0.824674	0.918681
ENSG00000283312.1	AC017104.3	GTF2I repeat domain containing 2(GTF2IRD2) pseudogene	processed_pseudogene	11.3329	0.16322	0.738146	-0.221121	0.824998	0.918722
ENSG00000100412.17	ACO2	aconitase 2 [Source:HGNC Symbol;Acc:HGNC:118]	protein_coding	6036.13	-0.00975412	0.0441151	0.221106	0.82501	0.918722
ENSG00000228008.1	AC105935.1	novel transcript, antisense to MON1A	lncRNA	3.65351	-0.296525	1.3408	0.221155	0.824972	0.918722
ENSG00000071082.11	RPL31	ribosomal protein L31 [Source:HGNC Symbol;Acc:HGNC:10334]	protein_coding	37095.1	0.0120097	0.0543753	-0.220867	0.825196	0.918874
ENSG00000197140.15	ADAM32	ADAM metallopeptidase domain 32 [Source:HGNC Symbol;Acc:HGNC:15479]	protein_coding	17.9843	-0.129695	0.587393	0.220797	0.82525	0.918879
ENSG00000134755.17	DSC2	desmocollin 2 [Source:HGNC Symbol;Acc:HGNC:3036]	protein_coding	5.95137	0.216889	0.983713	-0.22048	0.825498	0.919018
ENSG00000273345.5	AC104109.4	novel transcript	lncRNA	10.4228	0.181468	0.822854	-0.220534	0.825455	0.919018
ENSG00000230006.7	ANKRD36BP2	ankyrin repeat domain 36B pseudogene 2 [Source:HGNC Symbol;Acc:HGNC:33607]	transcribed_unprocessed_pseudogene	12.3834	-0.150695	0.683591	0.220446	0.825524	0.919018
ENSG00000203661.4	OR2T5	olfactory receptor family 2 subfamily T member 5 [Source:HGNC Symbol;Acc:HGNC:15017]	protein_coding	13.9398	0.24725	1.12286	-0.220196	0.825718	0.919125
ENSG00000181634.8	TNFSF15	TNF superfamily member 15 [Source:HGNC Symbol;Acc:HGNC:11931]	protein_coding	3.17773	-0.291445	1.32355	0.2202	0.825715	0.919125
ENSG00000272267.2	AC021242.3	novel transcript, antisense to TNKS	lncRNA	11.6677	0.154223	0.70095	-0.220019	0.825856	0.919168
ENSG00000166123.14	GPT2	glutamic--pyruvic transaminase 2 [Source:HGNC Symbol;Acc:HGNC:18062]	protein_coding	264.75	0.0460856	0.209448	-0.220033	0.825845	0.919168
ENSG00000286389.1	AL731702.1	novel transcript	lncRNA	4.17415	0.255828	1.16369	-0.219841	0.825995	0.919212
ENSG00000042317.17	SPATA7	spermatogenesis associated 7 [Source:HGNC Symbol;Acc:HGNC:20423]	protein_coding	62.3164	0.0830263	0.3776	-0.219879	0.825966	0.919212
ENSG00000275263.1	AC135048.3	novel transcript	lncRNA	4.69133	-0.241833	1.10047	0.219755	0.826062	0.919232
ENSG00000177432.8	NAP1L5	nucleosome assembly protein 1 like 5 [Source:HGNC Symbol;Acc:HGNC:19968]	protein_coding	168.277	-0.0494776	0.225565	0.219349	0.826378	0.91942
ENSG00000084444.14	FAM234B	family with sequence similarity 234 member B [Source:HGNC Symbol;Acc:HGNC:29288]	protein_coding	34.3559	-0.0949324	0.432795	0.219348	0.826379	0.91942
ENSG00000230042.1	AK3P3	adenylate kinase 3 pseudogene 3 [Source:HGNC Symbol;Acc:HGNC:39062]	processed_pseudogene	2.83687	-0.339123	1.54582	0.219381	0.826353	0.91942
ENSG00000082014.17	SMARCD3	SWI/SNF related, matrix associated, actin dependent regulator of chromatin, subfamily d, member 3 [Source:HGNC Symbol;Acc:HGNC:11108]	protein_coding	6.02396	-0.281817	1.28676	0.219013	0.82664	0.919655
ENSG00000285793.1	ANAPC1P2	ANAPC1 pseudogene 2 [Source:NCBI gene (formerly Entrezgene);Acc:285074]	lncRNA	409.926	-0.0301015	0.137486	0.218942	0.826695	0.919662
ENSG00000225981.1	AC102953.1	novel transcript	lncRNA	2.67387	0.414349	1.89438	-0.218726	0.826864	0.919728
ENSG00000142867.14	BCL10	BCL10 immune signaling adaptor [Source:HGNC Symbol;Acc:HGNC:989]	protein_coding	483.542	-0.0291277	0.133213	0.218655	0.826919	0.919728
ENSG00000213221.5	DNLZ	DNL-type zinc finger [Source:HGNC Symbol;Acc:HGNC:33879]	protein_coding	257.657	-0.0345726	0.158147	0.218611	0.826953	0.919728
ENSG00000143318.13	CASQ1	calsequestrin 1 [Source:HGNC Symbol;Acc:HGNC:1512]	protein_coding	17.6457	-0.131832	0.602903	0.218663	0.826913	0.919728
ENSG00000288106.1	AL022318.5	novel transcript	lncRNA	2.77634	0.319489	1.4633	-0.218335	0.827168	0.919825
ENSG00000144488.15	ESPNL	espin like [Source:HGNC Symbol;Acc:HGNC:27937]	protein_coding	32.4395	0.0997999	0.457067	-0.218348	0.827158	0.919825
ENSG00000238039.1	AC244197.2	novel transcript	lncRNA	4.51988	-0.2941	1.34757	0.218244	0.827239	0.919825
ENSG00000171962.18	DRC3	dynein regulatory complex subunit 3 [Source:HGNC Symbol;Acc:HGNC:25384]	protein_coding	3.4624	-0.349353	1.60069	0.218252	0.827233	0.919825
ENSG00000257264.5	AC136443.3	microRNA 3179-1	lncRNA	2.79195	0.399021	1.83002	-0.218042	0.827397	0.919946
ENSG00000130021.15	PUDP	pseudouridine 5'-phosphatase [Source:HGNC Symbol;Acc:HGNC:16818]	protein_coding	63.2358	-0.120283	0.551879	0.217951	0.827467	0.919969
ENSG00000100307.13	CBX7	chromobox 7 [Source:HGNC Symbol;Acc:HGNC:1557]	protein_coding	999.423	0.024234	0.111323	-0.217691	0.82767	0.92014
ENSG00000104154.7	SLC30A4	solute carrier family 30 member 4 [Source:HGNC Symbol;Acc:HGNC:11015]	protein_coding	12.6557	-0.160441	0.737539	0.217535	0.827791	0.920164
ENSG00000272862.1	AC106052.1	novel transcript	lncRNA	4.98199	-0.232542	1.06876	0.217582	0.827755	0.920164
ENSG00000262246.6	CORO7	coronin 7 [Source:HGNC Symbol;Acc:HGNC:26161]	protein_coding	3256.01	-0.0147474	0.0678472	0.217362	0.827926	0.920204
ENSG00000125170.11	DOK4	docking protein 4 [Source:HGNC Symbol;Acc:HGNC:19868]	protein_coding	59.6252	-0.0768628	0.353557	0.217399	0.827898	0.920204
ENSG00000214534.5	ZNF705E	zinc finger protein 705E [Source:HGNC Symbol;Acc:HGNC:33203]	protein_coding	2.46425	0.350849	1.61631	-0.217068	0.828155	0.920345
ENSG00000141556.21	TBCD	tubulin folding cofactor D [Source:HGNC Symbol;Acc:HGNC:11581]	protein_coding	2988	0.0200302	0.0922775	-0.217064	0.828158	0.920345
ENSG00000227627.3	AL080276.2	novel transcript	lncRNA	162.18	-0.0479115	0.220781	0.217009	0.828201	0.920345
ENSG00000285517.1	AC010198.2	long intergenic non-protein coding RNA 941	lncRNA	3.12902	0.300374	1.38585	-0.216744	0.828408	0.920519
ENSG00000140749.9	IGSF6	immunoglobulin superfamily member 6 [Source:HGNC Symbol;Acc:HGNC:5953]	protein_coding	9.4272	0.176452	0.814907	-0.21653	0.828574	0.920649
ENSG00000253183.1	AC005531.1	suppression of tumorigenicity 13 (colon carcinoma) (Hsp70 interacting protein) (ST13) pseudogene	processed_pseudogene	4.82469	0.236004	1.09174	-0.216173	0.828853	0.920904
ENSG00000021355.13	SERPINB1	serpin family B member 1 [Source:HGNC Symbol;Acc:HGNC:3311]	protein_coding	3.56609	0.292768	1.35535	-0.216009	0.828981	0.920936
ENSG00000185219.17	ZNF445	zinc finger protein 445 [Source:HGNC Symbol;Acc:HGNC:21018]	protein_coding	529.988	-0.0250646	0.116002	0.216071	0.828933	0.920936
ENSG00000286129.1	AC245060.7	novel transcript	lncRNA	97.8006	0.0606927	0.281075	-0.215931	0.829042	0.920948
ENSG00000135363.12	LMO2	LIM domain only 2 [Source:HGNC Symbol;Acc:HGNC:6642]	protein_coding	16.5398	0.141722	0.657307	-0.215611	0.829291	0.92117
ENSG00000154721.15	JAM2	junctional adhesion molecule 2 [Source:HGNC Symbol;Acc:HGNC:14686]	protein_coding	218.953	0.0376811	0.174916	-0.215424	0.829437	0.921277
ENSG00000249307.7	LINC01088	long intergenic non-protein coding RNA 1088 [Source:HGNC Symbol;Acc:HGNC:49148]	lncRNA	25.1172	0.111248	0.517287	-0.215061	0.82972	0.921536
ENSG00000221916.4	C19orf73	chromosome 19 open reading frame 73 [Source:HGNC Symbol;Acc:HGNC:25534]	protein_coding	19.6007	-0.127708	0.594872	0.214681	0.830016	0.921737
ENSG00000234705.2	HMGA1P4	high mobility group AT-hook 1 pseudogene 4 [Source:HGNC Symbol;Acc:HGNC:39093]	lncRNA	10.8777	-0.16373	0.762557	0.214711	0.829992	0.921737
ENSG00000263968.2	RN7SL381P	RNA, 7SL, cytoplasmic 381, pseudogene [Source:HGNC Symbol;Acc:HGNC:46397]	misc_RNA	6.86856	-0.203787	0.949445	0.214638	0.83005	0.921737
ENSG00000134198.10	TSPAN2	tetraspanin 2 [Source:HGNC Symbol;Acc:HGNC:20659]	protein_coding	16.3548	-0.201077	0.937215	0.214547	0.83012	0.921761
ENSG00000226853.3	AC010894.1	novel transcript	lncRNA	22.125	-0.119187	0.556239	0.214273	0.830334	0.921943
ENSG00000235493.2	LINC01967	long intergenic non-protein coding RNA 1967 [Source:HGNC Symbol;Acc:HGNC:52793]	lncRNA	7.04692	0.193448	0.903274	-0.214163	0.83042	0.921983
ENSG00000076108.12	BAZ2A	bromodomain adjacent to zinc finger domain 2A [Source:HGNC Symbol;Acc:HGNC:962]	protein_coding	2281.39	-0.0171612	0.0801964	0.21399	0.830555	0.92199
ENSG00000164073.11	MFSD8	major facilitator superfamily domain containing 8 [Source:HGNC Symbol;Acc:HGNC:28486]	protein_coding	352.307	-0.0387403	0.18106	0.213964	0.830575	0.92199
ENSG00000275097.1	AC024940.5	novel transcript, overlapping 3'UTR of FAM60A	lncRNA	5.02512	-0.336079	1.57053	0.213991	0.830554	0.92199
ENSG00000142765.18	SYTL1	synaptotagmin like 1 [Source:HGNC Symbol;Acc:HGNC:15584]	protein_coding	40.3709	0.0836896	0.391387	-0.213828	0.830681	0.921997
ENSG00000258056.2	AC009779.2	novel transcript, antisense to CD63	lncRNA	75.0127	0.0654642	0.306104	-0.213863	0.830654	0.921997
ENSG00000261889.1	AC108134.2	novel transcript	lncRNA	8.31161	0.17579	0.822705	-0.213673	0.830802	0.922077
ENSG00000243679.1	AC018638.5	novel pseudogene	processed_pseudogene	178.142	0.0392453	0.183771	-0.213555	0.830894	0.922124
ENSG00000063177.13	RPL18	ribosomal protein L18 [Source:HGNC Symbol;Acc:HGNC:10310]	protein_coding	38365.5	0.0082959	0.0388779	-0.213383	0.831028	0.922217
ENSG00000119004.16	CYP20A1	cytochrome P450 family 20 subfamily A member 1 [Source:HGNC Symbol;Acc:HGNC:20576]	protein_coding	75.6635	0.12648	0.593296	-0.213182	0.831185	0.922337
ENSG00000179528.16	LBX2	ladybird homeobox 2 [Source:HGNC Symbol;Acc:HGNC:15525]	protein_coding	4.59931	0.292851	1.37509	-0.212969	0.831351	0.92241
ENSG00000151790.9	TDO2	tryptophan 2,3-dioxygenase [Source:HGNC Symbol;Acc:HGNC:11708]	protein_coding	39.2142	0.122015	0.572803	-0.213014	0.831316	0.92241
ENSG00000259129.6	LINC00648	long intergenic non-protein coding RNA 648 [Source:HGNC Symbol;Acc:HGNC:44302]	lncRNA	10.0319	0.161727	0.759907	-0.212824	0.831464	0.92248
ENSG00000187492.9	CDHR4	cadherin related family member 4 [Source:HGNC Symbol;Acc:HGNC:34527]	protein_coding	12.8561	0.150992	0.710208	-0.212602	0.831637	0.922618
ENSG00000231503.4	PTMAP4	prothymosin alpha pseudogene 4 [Source:HGNC Symbol;Acc:HGNC:9627]	processed_pseudogene	2.80421	0.298058	1.40278	-0.212477	0.831735	0.922671
ENSG00000267160.1	AC091152.2	novel transcript, antisense to C17orf104	lncRNA	6.24693	0.228516	1.07745	-0.212089	0.832038	0.922952
ENSG00000169951.10	ZNF764	zinc finger protein 764 [Source:HGNC Symbol;Acc:HGNC:28200]	protein_coding	58.5869	0.0810381	0.382484	-0.211873	0.832206	0.922973
ENSG00000138777.20	PPA2	inorganic pyrophosphatase 2 [Source:HGNC Symbol;Acc:HGNC:28883]	protein_coding	1016.07	0.0176602	0.0833382	-0.21191	0.832177	0.922973
ENSG00000273311.1	DGCR11	DiGeorge syndrome critical region gene 11 [Source:HGNC Symbol;Acc:HGNC:17226]	lncRNA	26.6073	-0.101667	0.479585	0.21199	0.832115	0.922973
ENSG00000163467.12	TSACC	TSSK6 activating cochaperone [Source:HGNC Symbol;Acc:HGNC:30636]	protein_coding	2.76256	-0.362121	1.70966	0.211809	0.832256	0.922974
ENSG00000162191.14	UBXN1	UBX domain protein 1 [Source:HGNC Symbol;Acc:HGNC:18402]	protein_coding	977.622	-0.0344503	0.162718	0.211717	0.832328	0.922998
ENSG00000279199.1	AC068669.1	novel transcript	TEC	3.19678	0.295282	1.3954	-0.211611	0.832411	0.923035
ENSG00000137713.16	PPP2R1B	protein phosphatase 2 scaffold subunit Abeta [Source:HGNC Symbol;Acc:HGNC:9303]	protein_coding	1210.02	-0.0214653	0.10147	0.211544	0.832463	0.923038
ENSG00000179766.19	ATP8B5P	ATPase phospholipid transporting 8B5, pseudogene [Source:HGNC Symbol;Acc:HGNC:27245]	transcribed_unprocessed_pseudogene	4.78434	0.279433	1.32299	-0.211214	0.832721	0.923158
ENSG00000231105.2	ECE1-AS1	ECE1 antisense RNA 1 [Source:HGNC Symbol;Acc:HGNC:40203]	lncRNA	13.4697	0.1443	0.683094	-0.211245	0.832696	0.923158
ENSG00000234685.1	NUS1P2	NUS1 pseudogene 2 [Source:HGNC Symbol;Acc:HGNC:38473]	processed_pseudogene	138.079	-0.0494142	0.233919	0.211244	0.832697	0.923158
ENSG00000284194.3	SCO2	synthesis of cytochrome C oxidase 2 [Source:HGNC Symbol;Acc:HGNC:10604]	protein_coding	189.425	-0.0411522	0.195056	0.210976	0.832906	0.923306
ENSG00000203435.2	E2F3P2	E2F transcription factor 3 pseudogene 2 [Source:HGNC Symbol;Acc:HGNC:3117]	processed_pseudogene	21.1864	-0.115722	0.548667	0.210915	0.832953	0.923306
ENSG00000169131.13	ZNF354A	zinc finger protein 354A [Source:HGNC Symbol;Acc:HGNC:11628]	protein_coding	386.144	-0.0327483	0.155438	0.210684	0.833134	0.923451
ENSG00000229236.3	TTTY10	testis-specific transcript, Y-linked 10 [Source:HGNC Symbol;Acc:HGNC:18491]	lncRNA	54.96	0.100246	0.476053	-0.210577	0.833217	0.923488
ENSG00000275719.1	AC008622.2	novel transcript, antisense to SLC1A5	lncRNA	6.44175	-0.212152	1.008	0.210467	0.833303	0.923528
ENSG00000143443.10	C1orf56	chromosome 1 open reading frame 56 [Source:HGNC Symbol;Acc:HGNC:26045]	protein_coding	23.9378	-0.127292	0.605706	0.210154	0.833547	0.923718
ENSG00000285877.1	AC007448.5	novel transcript, antisense to HELZ	lncRNA	3.69419	-0.281523	1.33982	0.21012	0.833574	0.923718
ENSG00000101977.21	MCF2	MCF.2 cell line derived transforming sequence [Source:HGNC Symbol;Acc:HGNC:6940]	protein_coding	5.42726	-0.22815	1.08642	0.210001	0.833667	0.923766
ENSG00000281468.1	AC006504.7	novel transcript, sense intronic to novel transcript	lncRNA	20.8216	-0.121945	0.581034	0.209877	0.833764	0.923819
ENSG00000286827.1	AC072026.2	novel transcript, antisense to STXBP5L	lncRNA	72.456	0.0604333	0.288487	-0.209484	0.83407	0.923962
ENSG00000163812.15	ZDHHC3	zinc finger DHHC-type palmitoyltransferase 3 [Source:HGNC Symbol;Acc:HGNC:18470]	protein_coding	1117.48	-0.0196487	0.0937777	0.209525	0.834039	0.923962
ENSG00000184863.11	RBM33	RNA binding motif protein 33 [Source:HGNC Symbol;Acc:HGNC:27223]	protein_coding	1729.22	-0.0213757	0.101991	0.209584	0.833992	0.923962
ENSG00000110871.15	COQ5	coenzyme Q5, methyltransferase [Source:HGNC Symbol;Acc:HGNC:28722]	protein_coding	592.946	-0.0235121	0.112253	0.209456	0.834092	0.923962
ENSG00000129451.12	KLK10	kallikrein related peptidase 10 [Source:HGNC Symbol;Acc:HGNC:6358]	protein_coding	2.86537	0.316911	1.51537	-0.20913	0.834347	0.924023
ENSG00000234741.8	GAS5	growth arrest specific 5 [Source:HGNC Symbol;Acc:HGNC:16355]	lncRNA	8563.2	0.01105	0.0528327	-0.209152	0.83433	0.924023
ENSG00000147804.10	SLC39A4	solute carrier family 39 member 4 [Source:HGNC Symbol;Acc:HGNC:17129]	protein_coding	406.027	-0.0270175	0.129117	0.209248	0.834255	0.924023
ENSG00000204576.12	PRR3	proline rich 3 [Source:HGNC Symbol;Acc:HGNC:21149]	protein_coding	449.316	-0.0311086	0.148624	0.20931	0.834206	0.924023
ENSG00000112584.14	FAM120B	family with sequence similarity 120B [Source:HGNC Symbol;Acc:HGNC:21109]	protein_coding	503.634	0.0257168	0.123056	-0.208984	0.834461	0.924095
ENSG00000132612.16	VPS4A	vacuolar protein sorting 4 homolog A [Source:HGNC Symbol;Acc:HGNC:13488]	protein_coding	1247.6	-0.0164048	0.0786359	0.208617	0.834747	0.924333
ENSG00000157800.18	SLC37A3	solute carrier family 37 member 3 [Source:HGNC Symbol;Acc:HGNC:20651]	protein_coding	193.205	-0.0425805	0.204144	0.208581	0.834775	0.924333
ENSG00000251348.1	HSPD1P11	heat shock protein family D (Hsp60) member 1 pseudogene 11 [Source:HGNC Symbol;Acc:HGNC:35142]	processed_pseudogene	13.8321	-0.150217	0.720769	0.208413	0.834907	0.924423
ENSG00000225675.2	LINC01771	long intergenic non-protein coding RNA 1771 [Source:HGNC Symbol;Acc:HGNC:52561]	lncRNA	2.76105	0.300209	1.4415	-0.208261	0.835025	0.9245
ENSG00000188305.6	PEAK3	PEAK family member 3 [Source:HGNC Symbol;Acc:HGNC:24793]	protein_coding	8.46613	0.179829	0.864499	-0.208015	0.835217	0.924602
ENSG00000074966.11	TXK	TXK tyrosine kinase [Source:HGNC Symbol;Acc:HGNC:12434]	protein_coding	22.1681	-0.121668	0.584769	0.208061	0.835181	0.924602
ENSG00000061676.15	NCKAP1	NCK associated protein 1 [Source:HGNC Symbol;Acc:HGNC:7666]	protein_coding	2.47597	0.319663	1.53867	-0.207752	0.835422	0.924774
ENSG00000163626.17	COX18	cytochrome c oxidase assembly factor COX18 [Source:HGNC Symbol;Acc:HGNC:26801]	protein_coding	404.052	-0.0378323	0.182251	0.207584	0.835554	0.92481
ENSG00000177675.9	CD163L1	CD163 molecule like 1 [Source:HGNC Symbol;Acc:HGNC:30375]	protein_coding	84.9796	-0.0672684	0.324055	0.207583	0.835554	0.92481
ENSG00000143842.15	SOX13	SRY-box transcription factor 13 [Source:HGNC Symbol;Acc:HGNC:11192]	protein_coding	2.89838	0.322153	1.55818	-0.20675	0.836205	0.924814
ENSG00000257702.3	LBX2-AS1	LBX2 antisense RNA 1 [Source:HGNC Symbol;Acc:HGNC:25136]	lncRNA	6.9595	0.183085	0.88506	-0.206861	0.836118	0.924814
ENSG00000285542.1	AC013717.1	novel protein, PPM1B-SLC3A1 readthrough	protein_coding	12.3232	0.14846	0.717746	-0.206842	0.836133	0.924814
ENSG00000143771.12	CNIH4	cornichon family AMPA receptor auxiliary protein 4 [Source:HGNC Symbol;Acc:HGNC:25013]	protein_coding	483.474	0.0236199	0.114019	-0.207157	0.835888	0.924814
ENSG00000135164.19	DMTF1	cyclin D binding myb like transcription factor 1 [Source:HGNC Symbol;Acc:HGNC:14603]	protein_coding	880.472	-0.0187193	0.090335	0.207221	0.835837	0.924814
ENSG00000143633.13	C1orf131	chromosome 1 open reading frame 131 [Source:HGNC Symbol;Acc:HGNC:25332]	protein_coding	556.816	-0.0244983	0.118206	0.20725	0.835814	0.924814
ENSG00000133316.16	WDR74	WD repeat domain 74 [Source:HGNC Symbol;Acc:HGNC:25529]	protein_coding	485.36	-0.0291857	0.140898	0.207141	0.8359	0.924814
ENSG00000235560.4	AC002310.1	novel transcript, antisense to ZNF747	lncRNA	128.085	-0.0495765	0.239727	0.206804	0.836163	0.924814
ENSG00000118263.15	KLF7	Kruppel like factor 7 [Source:HGNC Symbol;Acc:HGNC:6350]	protein_coding	182.179	-0.056009	0.270802	0.206826	0.836146	0.924814
ENSG00000228393.4	LINC01004	long intergenic non-protein coding RNA 1004 [Source:HGNC Symbol;Acc:HGNC:48961]	lncRNA	14.6583	-0.131123	0.634005	0.206816	0.836153	0.924814
ENSG00000286342.1	AC073210.3	novel transcript	lncRNA	5.78172	-0.212728	1.0272	0.207095	0.835936	0.924814
ENSG00000287087.1	AC025175.2	novel transcript, antisense to ARL15	lncRNA	3.15078	-0.27144	1.30907	0.207354	0.835734	0.924814
ENSG00000249493.1	ANKRD20A18P	ankyrin repeat domain 20 family member A18, pseudogene [Source:HGNC Symbol;Acc:HGNC:23756]	unprocessed_pseudogene	3.35278	-0.30479	1.47292	0.206929	0.836065	0.924814
ENSG00000272037.1	AP002907.1	novel transcript, antisense to UBR5	lncRNA	2.95792	0.372914	1.80659	-0.206419	0.836463	0.924888
ENSG00000070761.8	CFAP20	cilia and flagella associated protein 20 [Source:HGNC Symbol;Acc:HGNC:29523]	protein_coding	976.014	-0.0230201	0.11153	0.206402	0.836477	0.924888
ENSG00000250562.1	RPL38P4	RPL38 pseudogene 4 [Source:HGNC Symbol;Acc:HGNC:48867]	processed_pseudogene	205.305	-0.0360739	0.174804	0.206368	0.836504	0.924888
ENSG00000229191.1	AL358473.1	novel transcript, antisense KIF21B	lncRNA	17.5777	-0.134508	0.651902	0.206331	0.836532	0.924888
ENSG00000248971.2	KRT8P46	keratin 8 pseudogene 46 [Source:HGNC Symbol;Acc:HGNC:39880]	processed_pseudogene	9.20875	-0.163603	0.793105	0.206281	0.836571	0.924888
ENSG00000141519.15	CCDC40	coiled-coil domain containing 40 [Source:HGNC Symbol;Acc:HGNC:26090]	protein_coding	3.83793	-0.346402	1.67898	0.206317	0.836543	0.924888
ENSG00000267270.6	PARD6G-AS1	PARD6G antisense RNA 1 [Source:HGNC Symbol;Acc:HGNC:44109]	lncRNA	11.4088	-0.161924	0.785273	0.206201	0.836634	0.924902
ENSG00000164081.13	TEX264	testis expressed 264, ER-phagy receptor [Source:HGNC Symbol;Acc:HGNC:30247]	protein_coding	341.321	0.0300196	0.145695	-0.206044	0.836757	0.924983
ENSG00000241764.4	AC002467.1	novel transcript, antisense to CBLL1	lncRNA	42.1525	0.0825759	0.401636	-0.205599	0.837104	0.925092
ENSG00000283293.1	RN7SK	RNA component of 7SK nuclear ribonucleoprotein [Source:HGNC Symbol;Acc:HGNC:10037]	snRNA	66.5517	0.0662772	0.322298	-0.205639	0.837073	0.925092
ENSG00000146282.18	RARS2	arginyl-tRNA synthetase 2, mitochondrial [Source:HGNC Symbol;Acc:HGNC:21406]	protein_coding	754.445	-0.0211755	0.102894	0.205799	0.836948	0.925092
ENSG00000286488.1	AC103858.3	novel transcript, antisense to STARD5	lncRNA	7.29518	-0.201246	0.978439	0.205681	0.83704	0.925092
ENSG00000235480.1	AC013270.1	novel transcript	lncRNA	6.76472	-0.202249	0.982959	0.205755	0.836982	0.925092
ENSG00000198721.13	ECI2	enoyl-CoA delta isomerase 2 [Source:HGNC Symbol;Acc:HGNC:14601]	protein_coding	646.349	0.0207105	0.100914	-0.205229	0.837394	0.925302
ENSG00000163161.14	ERCC3	ERCC excision repair 3, TFIIH core complex helicase subunit [Source:HGNC Symbol;Acc:HGNC:3435]	protein_coding	658.56	-0.038021	0.185205	0.205291	0.837345	0.925302
ENSG00000224402.2	OR6D1P	olfactory receptor family 6 subfamily D member 1 pseudogene [Source:HGNC Symbol;Acc:HGNC:14849]	transcribed_unitary_pseudogene	87.5545	0.0540929	0.263742	-0.205098	0.837496	0.925305
ENSG00000109390.13	NDUFC1	NADH:ubiquinone oxidoreductase subunit C1 [Source:HGNC Symbol;Acc:HGNC:7705]	protein_coding	809.942	-0.020675	0.100777	0.205156	0.83745	0.925305
ENSG00000125355.16	TMEM255A	transmembrane protein 255A [Source:HGNC Symbol;Acc:HGNC:26086]	protein_coding	31.8615	-0.352313	1.71877	0.20498	0.837588	0.925351
ENSG00000116691.11	MIIP	migration and invasion inhibitory protein [Source:HGNC Symbol;Acc:HGNC:25715]	protein_coding	1913.18	0.0154779	0.0755496	-0.20487	0.837673	0.925354
ENSG00000166266.14	CUL5	cullin 5 [Source:HGNC Symbol;Acc:HGNC:2556]	protein_coding	670.859	-0.0312189	0.152399	0.20485	0.83769	0.925354
ENSG00000287586.1	Z98886.1	novel transcript, antisense to AJAP1	lncRNA	3.70901	-0.292636	1.42932	0.204739	0.837776	0.925394
ENSG00000108556.10	CHRNE	cholinergic receptor nicotinic epsilon subunit [Source:HGNC Symbol;Acc:HGNC:1966]	protein_coding	3.68996	-0.250595	1.22497	0.204572	0.837906	0.925483
ENSG00000285646.2	AL021155.4	novel transcript	lncRNA	7.51308	-0.178067	0.871046	0.204428	0.838019	0.925517
ENSG00000250673.2	REELD1	reeler domain containing 1 [Source:HGNC Symbol;Acc:HGNC:53638]	protein_coding	4.70001	-0.25067	1.22634	0.204405	0.838037	0.925517
ENSG00000105278.12	ZFR2	zinc finger RNA binding protein 2 [Source:HGNC Symbol;Acc:HGNC:29189]	protein_coding	3.10878	0.331571	1.62352	-0.20423	0.838174	0.925588
ENSG00000167840.13	ZNF232	zinc finger protein 232 [Source:HGNC Symbol;Acc:HGNC:13026]	protein_coding	349.251	-0.0317546	0.155511	0.204195	0.838201	0.925588
ENSG00000131375.10	CAPN7	calpain 7 [Source:HGNC Symbol;Acc:HGNC:1484]	protein_coding	560.868	0.0295407	0.144811	-0.203995	0.838357	0.925614
ENSG00000008405.12	CRY1	cryptochrome circadian regulator 1 [Source:HGNC Symbol;Acc:HGNC:2384]	protein_coding	404.259	0.0253021	0.124046	-0.203974	0.838374	0.925614
ENSG00000272277.1	AL031963.3	novel transcript, antisense to RIPK1	lncRNA	11.5292	-0.165395	0.810369	0.204099	0.838277	0.925614
ENSG00000286834.1	AL360020.1	novel transcript	lncRNA	219.26	0.0381328	0.187145	-0.203761	0.83854	0.925743
ENSG00000277767.1	AL442128.2	novel transcript	lncRNA	46.6113	-0.07484	0.367463	0.203667	0.838614	0.925769
ENSG00000286594.1	AL133493.2	novel transcript	lncRNA	8.60304	0.173889	0.854411	-0.203519	0.838729	0.925783
ENSG00000286806.1	AC080005.1	novel transcript	lncRNA	12.9402	0.139152	0.684144	-0.203395	0.838826	0.925783
ENSG00000160201.12	U2AF1	U2 small nuclear RNA auxiliary factor 1 [Source:HGNC Symbol;Acc:HGNC:12453]	protein_coding	347.243	0.100062	0.491892	-0.203423	0.838804	0.925783
ENSG00000170502.13	NUDT9	nudix hydrolase 9 [Source:HGNC Symbol;Acc:HGNC:8056]	protein_coding	655.124	-0.0234089	0.11504	0.203485	0.838756	0.925783
ENSG00000241288.8	LINC02614	long intergenic non-protein coding RNA 2614 [Source:HGNC Symbol;Acc:HGNC:54072]	lncRNA	7.09192	0.19171	0.943076	-0.203281	0.838915	0.925827
ENSG00000262815.1	AC087501.2	novel transcript, antisense to STX8	lncRNA	4.20712	0.25637	1.26409	-0.202811	0.839283	0.925906
ENSG00000143450.18	OAZ3	ornithine decarboxylase antizyme 3 [Source:HGNC Symbol;Acc:HGNC:8097]	protein_coding	7.63956	0.211042	1.04	-0.202924	0.839194	0.925906
ENSG00000099866.16	MADCAM1	mucosal vascular addressin cell adhesion molecule 1 [Source:HGNC Symbol;Acc:HGNC:6765]	protein_coding	15.891	0.125785	0.620609	-0.20268	0.839385	0.925906
ENSG00000100319.13	ZMAT5	zinc finger matrin-type 5 [Source:HGNC Symbol;Acc:HGNC:28046]	protein_coding	481.853	0.0239154	0.117914	-0.202821	0.839275	0.925906
ENSG00000131778.19	CHD1L	chromodomain helicase DNA binding protein 1 like [Source:HGNC Symbol;Acc:HGNC:1916]	protein_coding	1389.83	0.0149393	0.0736141	-0.20294	0.839182	0.925906
ENSG00000281026.1	N4BP2L2-IT2	N4BPL2 intronic transcript 2 [Source:HGNC Symbol;Acc:HGNC:25038]	lncRNA	11.3499	-0.167574	0.826151	0.202837	0.839263	0.925906
ENSG00000267108.1	AP001029.1	novel transcript	lncRNA	4.99939	-0.219642	1.08366	0.202686	0.83938	0.925906
ENSG00000140285.12	FGF7	fibroblast growth factor 7 [Source:HGNC Symbol;Acc:HGNC:3685]	protein_coding	3.75681	-0.252419	1.24525	0.202705	0.839365	0.925906
ENSG00000116954.8	RRAGC	Ras related GTP binding C [Source:HGNC Symbol;Acc:HGNC:19902]	protein_coding	635.198	-0.0215286	0.106278	0.202568	0.839472	0.925947
ENSG00000273026.1	AL358472.3	novel transcript, antisense to SLC39A1	lncRNA	6.38068	-0.193581	0.957118	0.202254	0.839718	0.926162
ENSG00000130985.17	UBA1	ubiquitin like modifier activating enzyme 1 [Source:HGNC Symbol;Acc:HGNC:12469]	protein_coding	11861.2	0.00728705	0.0361066	-0.20182	0.840057	0.926372
ENSG00000218510.8	LINC00339	long intergenic non-protein coding RNA 339 [Source:HGNC Symbol;Acc:HGNC:25011]	lncRNA	167.526	-0.0399234	0.197778	0.20186	0.840026	0.926372
ENSG00000237849.1	NFYAP1	nuclear transcription factor Y subunit alpha pseudogene 1 [Source:HGNC Symbol;Acc:HGNC:34078]	processed_pseudogene	3.49339	-0.250749	1.24187	0.201912	0.839985	0.926372
ENSG00000181444.13	ZNF467	zinc finger protein 467 [Source:HGNC Symbol;Acc:HGNC:23154]	protein_coding	3.80353	-0.284704	1.41116	0.201751	0.840111	0.926376
ENSG00000112033.14	PPARD	peroxisome proliferator activated receptor delta [Source:HGNC Symbol;Acc:HGNC:9235]	protein_coding	946.399	-0.0184796	0.0917657	0.201378	0.840403	0.926533
ENSG00000164362.21	TERT	telomerase reverse transcriptase [Source:HGNC Symbol;Acc:HGNC:11730]	protein_coding	352.274	-0.0274329	0.136207	0.201406	0.840381	0.926533
ENSG00000273305.1	AC009237.15	novel transcript	lncRNA	2.46156	-0.351909	1.74697	0.20144	0.840355	0.926533
ENSG00000273145.1	BX537318.1	novel transcript	lncRNA	7.35862	0.172718	0.859398	-0.200975	0.840718	0.926677
ENSG00000251022.6	THAP9-AS1	THAP9 antisense RNA 1 [Source:HGNC Symbol;Acc:HGNC:44172]	lncRNA	1013.76	-0.0232377	0.11557	0.20107	0.840644	0.926677
ENSG00000243406.6	MRPS31P5	mitochondrial ribosomal protein S31 pseudogene 5 [Source:HGNC Symbol;Acc:HGNC:39253]	transcribed_unprocessed_pseudogene	170.224	-0.0449083	0.223474	0.200955	0.840733	0.926677
ENSG00000224506.3	LINC02523	long intergenic non-protein coding RNA 2523 [Source:HGNC Symbol;Acc:HGNC:53542]	lncRNA	4.71526	-0.23222	1.15464	0.201119	0.840605	0.926677
ENSG00000134762.17	DSC3	desmocollin 3 [Source:HGNC Symbol;Acc:HGNC:3037]	protein_coding	20.7874	0.11123	0.554076	-0.20075	0.840894	0.926765
ENSG00000284697.1	AC006511.5	novel transcript	lncRNA	4.6662	-0.268785	1.33907	0.200726	0.840913	0.926765
ENSG00000260160.1	AC011468.1	novel transcript	lncRNA	2.47779	0.330324	1.6472	-0.200537	0.841061	0.926873
ENSG00000094841.14	UPRT	uracil phosphoribosyltransferase homolog [Source:HGNC Symbol;Acc:HGNC:28334]	protein_coding	278.831	0.0310738	0.155054	-0.200407	0.841162	0.92693
ENSG00000174428.18	GTF2IRD2B	GTF2I repeat domain containing 2B [Source:HGNC Symbol;Acc:HGNC:33125]	protein_coding	403.86	0.0293287	0.146512	-0.20018	0.84134	0.927016
ENSG00000288093.1	AL592295.5	novel transcript	lncRNA	8.5977	-0.164884	0.823433	0.20024	0.841293	0.927016
ENSG00000003249.15	DBNDD1	dysbindin domain containing 1 [Source:HGNC Symbol;Acc:HGNC:28455]	protein_coding	3.70778	0.398277	1.9922	-0.199918	0.841545	0.927162
ENSG00000116675.16	DNAJC6	DnaJ heat shock protein family (Hsp40) member C6 [Source:HGNC Symbol;Acc:HGNC:15469]	protein_coding	3.71533	0.333834	1.67045	-0.199847	0.841601	0.927162
ENSG00000105501.12	SIGLEC5	sialic acid binding Ig like lectin 5 [Source:HGNC Symbol;Acc:HGNC:10874]	protein_coding	4.8223	-0.374457	1.87398	0.199819	0.841622	0.927162
ENSG00000101670.12	LIPG	lipase G, endothelial type [Source:HGNC Symbol;Acc:HGNC:6623]	protein_coding	25.3751	0.0952832	0.4774	-0.199588	0.841803	0.927163
ENSG00000135968.21	GCC2	GRIP and coiled-coil domain containing 2 [Source:HGNC Symbol;Acc:HGNC:23218]	protein_coding	665.531	-0.0316444	0.158569	0.199562	0.841823	0.927163
ENSG00000241666.2	AL031733.2	novel transcript	lncRNA	33.5631	-0.0953446	0.477706	0.199589	0.841802	0.927163
ENSG00000143797.12	MBOAT2	membrane bound O-acyltransferase domain containing 2 [Source:HGNC Symbol;Acc:HGNC:25193]	protein_coding	9.57383	-0.216279	1.08313	0.19968	0.841731	0.927163
ENSG00000254685.7	FPGT	fucose-1-phosphate guanylyltransferase [Source:HGNC Symbol;Acc:HGNC:3825]	protein_coding	10.885	-0.201591	1.0105	0.199495	0.841876	0.927166
ENSG00000261188.1	Z95115.1	novel transcript, antisense to TFIP11	lncRNA	132.47	-0.0437537	0.219437	0.199391	0.841957	0.927201
ENSG00000185920.16	PTCH1	patched 1 [Source:HGNC Symbol;Acc:HGNC:9585]	protein_coding	56.2042	0.107473	0.539371	-0.199255	0.842063	0.927262
ENSG00000213648.11	SULT1A4	sulfotransferase family 1A member 4 [Source:HGNC Symbol;Acc:HGNC:30004]	protein_coding	12.5486	-0.143053	0.718619	0.199066	0.842211	0.927316
ENSG00000230979.3	AC079250.1	ribosomal protein L18a (RPL18A) pseudogene	processed_pseudogene	4.55675	-0.253142	1.27162	0.19907	0.842208	0.927316
ENSG00000113448.19	PDE4D	phosphodiesterase 4D [Source:HGNC Symbol;Acc:HGNC:8783]	protein_coding	80.5907	0.0657489	0.330605	-0.198875	0.842361	0.927371
ENSG00000233834.6	AC005083.1	novel transcript	lncRNA	206.439	0.0365842	0.183942	-0.19889	0.842349	0.927371
ENSG00000120324.9	PCDHB10	protocadherin beta 10 [Source:HGNC Symbol;Acc:HGNC:8681]	protein_coding	5.45475	0.225048	1.13257	-0.198706	0.842492	0.92746
ENSG00000144741.18	SLC25A26	solute carrier family 25 member 26 [Source:HGNC Symbol;Acc:HGNC:20661]	protein_coding	414.991	0.0263567	0.132697	-0.198623	0.842558	0.927477
ENSG00000260625.3	AC026471.2	novel transcript, antisense to C16orf58	lncRNA	10.6962	-0.147038	0.740655	0.198524	0.842635	0.927508
ENSG00000250519.7	AP002784.1	novel transcript	lncRNA	4.98623	0.282973	1.42601	-0.198437	0.842703	0.927528
ENSG00000213671.3	OLA1P2	OLA1 pseudogene 2 [Source:HGNC Symbol;Acc:HGNC:45277]	processed_pseudogene	6.39973	0.188051	0.949079	-0.19814	0.842935	0.927673
ENSG00000124097.7	HMGB1P1	high mobility group box 1 pseudogene 1 [Source:HGNC Symbol;Acc:HGNC:4993]	processed_pseudogene	3.4406	-0.250959	1.26653	0.198147	0.84293	0.927673
ENSG00000196367.14	TRRAP	transformation/transcription domain associated protein [Source:HGNC Symbol;Acc:HGNC:12347]	protein_coding	1340.24	-0.0566142	0.285892	0.198027	0.843024	0.927716
ENSG00000106868.17	SUSD1	sushi domain containing 1 [Source:HGNC Symbol;Acc:HGNC:25413]	protein_coding	5.48498	0.311225	1.57659	-0.197404	0.843512	0.927945
ENSG00000215160.3	OR7E122P	olfactory receptor family 7 subfamily E member 122 pseudogene [Source:HGNC Symbol;Acc:HGNC:15050]	transcribed_unprocessed_pseudogene	8.63615	0.195846	0.991765	-0.197472	0.843458	0.927945
ENSG00000280088.1	AC126474.2	TEC	TEC	20.0495	0.116744	0.591473	-0.197378	0.843532	0.927945
ENSG00000270673.1	YTHDF3-AS1	YTHDF3 antisense RNA 1 (head to head) [Source:HGNC Symbol;Acc:HGNC:48728]	lncRNA	33.5215	0.085532	0.433059	-0.197507	0.843431	0.927945
ENSG00000149150.9	SLC43A1	solute carrier family 43 member 1 [Source:HGNC Symbol;Acc:HGNC:9225]	protein_coding	598.372	-0.0219413	0.111034	0.197609	0.843351	0.927945
ENSG00000285953.1	AC000120.3	novel protein	protein_coding	27.5182	-0.486697	2.46247	0.197646	0.843322	0.927945
ENSG00000131037.15	EPS8L1	EPS8 like 1 [Source:HGNC Symbol;Acc:HGNC:21295]	protein_coding	2.98734	0.329003	1.67041	-0.19696	0.843859	0.92815
ENSG00000225138.8	SLC9A3-AS1	SLC9A3 antisense RNA 1 [Source:HGNC Symbol;Acc:HGNC:40550]	lncRNA	745.456	-0.0254736	0.129342	0.196948	0.843868	0.92815
ENSG00000142089.17	IFITM3	interferon induced transmembrane protein 3 [Source:HGNC Symbol;Acc:HGNC:5414]	protein_coding	10.6897	-0.163783	0.831343	0.197011	0.843819	0.92815
ENSG00000234476.3	LINC02765	long intergenic non-protein coding RNA 2765 [Source:HGNC Symbol;Acc:HGNC:54285]	lncRNA	2.53983	0.363052	1.84537	-0.196737	0.844033	0.92819
ENSG00000268858.2	AL118506.1	uncharacterized LOC112268269 [Source:NCBI gene (formerly Entrezgene);Acc:112268269]	lncRNA	626.949	-0.0203956	0.103625	0.196822	0.843967	0.92819
ENSG00000154380.17	ENAH	ENAH actin regulator [Source:HGNC Symbol;Acc:HGNC:18271]	protein_coding	26.4351	-0.145894	0.741669	0.19671	0.844055	0.92819
ENSG00000107929.15	LARP4B	La ribonucleoprotein 4B [Source:HGNC Symbol;Acc:HGNC:28987]	protein_coding	209.195	0.0417945	0.212684	-0.19651	0.844211	0.928307
ENSG00000272829.1	AC002470.1	novel transcript	lncRNA	3.86863	0.288985	1.47301	-0.196187	0.844464	0.928366
ENSG00000166164.16	BRD7	bromodomain containing 7 [Source:HGNC Symbol;Acc:HGNC:14310]	protein_coding	1634.18	-0.0134406	0.0684601	0.196327	0.844354	0.928366
ENSG00000060069.17	CTDP1	CTD phosphatase subunit 1 [Source:HGNC Symbol;Acc:HGNC:2498]	protein_coding	951.61	-0.0174398	0.088888	0.1962	0.844454	0.928366
ENSG00000197563.11	PIGN	phosphatidylinositol glycan anchor biosynthesis class N [Source:HGNC Symbol;Acc:HGNC:8967]	protein_coding	752.112	-0.0200902	0.102375	0.196241	0.844422	0.928366
ENSG00000262420.3	AC007613.1	novel transcript, antisense to TXNDC11	lncRNA	30.8269	-0.10441	0.532645	0.196023	0.844593	0.928452
ENSG00000113597.18	TRAPPC13	trafficking protein particle complex 13 [Source:HGNC Symbol;Acc:HGNC:25828]	protein_coding	451.97	0.0232368	0.118689	-0.195779	0.844783	0.928607
ENSG00000169499.15	PLEKHA2	pleckstrin homology domain containing A2 [Source:HGNC Symbol;Acc:HGNC:14336]	protein_coding	1643.65	0.0171625	0.0878302	-0.195406	0.845075	0.928873
ENSG00000238082.1	NUDCP2	nuclear distribution C pseudogene 2 [Source:HGNC Symbol;Acc:HGNC:8047]	processed_pseudogene	6.1067	0.19443	0.995449	-0.195319	0.845143	0.928892
ENSG00000262412.1	AL160291.1	novel transcript	lncRNA	7.32559	0.17121	0.877032	-0.195215	0.845225	0.92891
ENSG00000285942.1	AC018362.3	novel protein	protein_coding	14.3553	-0.171068	0.876504	0.195171	0.845259	0.92891
ENSG00000186272.13	ZNF17	zinc finger protein 17 [Source:HGNC Symbol;Acc:HGNC:12958]	protein_coding	44.0447	-0.0925502	0.474463	0.195063	0.845344	0.928948
ENSG00000103855.18	CD276	CD276 molecule [Source:HGNC Symbol;Acc:HGNC:19137]	protein_coding	11.9008	0.140006	0.719094	-0.194698	0.84563	0.928962
ENSG00000273149.1	AL138963.3	novel transcript, antisense to TPT1	lncRNA	170.598	0.0638043	0.327718	-0.194693	0.845633	0.928962
ENSG00000106591.4	MRPL32	mitochondrial ribosomal protein L32 [Source:HGNC Symbol;Acc:HGNC:14035]	protein_coding	1836.21	-0.0122195	0.0627663	0.194683	0.845642	0.928962
ENSG00000285702.1	AC211476.5	novel transcript	lncRNA	137.373	-0.0472196	0.242256	0.194916	0.845458	0.928962
ENSG00000271858.5	CYB561D2	cytochrome b561 family member D2 [Source:NCBI gene (formerly Entrezgene);Acc:11068]	lncRNA	5.61345	-0.214794	1.10341	0.194664	0.845656	0.928962
ENSG00000164674.17	SYTL3	synaptotagmin like 3 [Source:HGNC Symbol;Acc:HGNC:15587]	protein_coding	14.3702	-0.69698	3.57487	0.194967	0.845419	0.928962
ENSG00000131044.17	TTLL9	tubulin tyrosine ligase like 9 [Source:HGNC Symbol;Acc:HGNC:16118]	protein_coding	26.3318	-0.113352	0.582983	0.194434	0.845836	0.929104
ENSG00000173585.16	CCR9	C-C motif chemokine receptor 9 [Source:HGNC Symbol;Acc:HGNC:1610]	protein_coding	2.57271	0.321013	1.65219	-0.194296	0.845944	0.929113
ENSG00000186960.12	LINC01551	long intergenic non-protein coding RNA 1551 [Source:HGNC Symbol;Acc:HGNC:19828]	lncRNA	58.7555	-0.0688759	0.354482	0.1943	0.845941	0.929113
ENSG00000090776.6	EFNB1	ephrin B1 [Source:HGNC Symbol;Acc:HGNC:3226]	protein_coding	66.5466	-0.0656547	0.338264	0.194093	0.846103	0.929228
ENSG00000184949.17	FAM227A	family with sequence similarity 227 member A [Source:HGNC Symbol;Acc:HGNC:44197]	protein_coding	9.77992	-0.166064	0.855847	0.194034	0.846149	0.929228
ENSG00000279159.1	AC003681.1	novel transcript, antisense to MTMR3	lncRNA	24.4002	0.0987173	0.509469	-0.193765	0.84636	0.929366
ENSG00000154856.13	APCDD1	APC down-regulated 1 [Source:HGNC Symbol;Acc:HGNC:15718]	protein_coding	5.30598	-0.197915	1.02151	0.193747	0.846374	0.929366
ENSG00000286782.1	AL355377.3	novel transcript	lncRNA	4.85084	0.256008	1.32209	-0.193638	0.846459	0.929404
ENSG00000259820.1	AC083843.2	novel transcript	lncRNA	25.0293	0.096519	0.498653	-0.193559	0.846521	0.929417
ENSG00000274180.1	NATD1	N-acetyltransferase domain containing 1 [Source:HGNC Symbol;Acc:HGNC:30770]	protein_coding	37.0005	0.0791907	0.409546	-0.193362	0.846675	0.929487
ENSG00000166444.19	DENND2B	DENN domain containing 2B [Source:HGNC Symbol;Acc:HGNC:11350]	protein_coding	203.193	0.0392466	0.203116	-0.193222	0.846785	0.929487
ENSG00000169550.14	MUC15	mucin 15, cell surface associated [Source:HGNC Symbol;Acc:HGNC:14956]	protein_coding	5.96488	-0.230313	1.19161	0.193279	0.846741	0.929487
ENSG00000153902.14	LGI4	leucine rich repeat LGI family member 4 [Source:HGNC Symbol;Acc:HGNC:18712]	protein_coding	2.99931	-0.291953	1.51088	0.193234	0.846776	0.929487
ENSG00000274615.1	AC233968.1	aminopeptidase puromycin sensitive (NPEPPS) pseudogene	unprocessed_pseudogene	71.7269	-0.319316	1.65363	0.1931	0.84688	0.929537
ENSG00000259084.6	AL133467.3	novel transcript	lncRNA	5.11804	-0.298752	1.54772	0.193027	0.846938	0.929545
ENSG00000188277.10	C15orf62	chromosome 15 open reading frame 62 [Source:HGNC Symbol;Acc:HGNC:34489]	protein_coding	3.43891	0.25229	1.30786	-0.192903	0.847035	0.92955
ENSG00000160959.8	LRRC14	leucine rich repeat containing 14 [Source:HGNC Symbol;Acc:HGNC:20419]	protein_coding	2724.95	0.0155988	0.0808789	-0.192866	0.847064	0.92955
ENSG00000109083.14	IFT20	intraflagellar transport 20 [Source:HGNC Symbol;Acc:HGNC:30989]	protein_coding	313.703	-0.0278352	0.144351	0.19283	0.847092	0.92955
ENSG00000186723.4	OR10H1	olfactory receptor family 10 subfamily H member 1 [Source:HGNC Symbol;Acc:HGNC:8172]	protein_coding	26.5226	0.0959976	0.498017	-0.19276	0.847147	0.929555
ENSG00000038002.9	AGA	aspartylglucosaminidase [Source:HGNC Symbol;Acc:HGNC:318]	protein_coding	299.86	-0.0327818	0.170133	0.192683	0.847207	0.929566
ENSG00000279602.1	AC109326.1	TEC	TEC	28.4125	-0.0946231	0.491486	0.192524	0.847331	0.929648
ENSG00000149260.18	CAPN5	calpain 5 [Source:HGNC Symbol;Acc:HGNC:1482]	protein_coding	5.1932	0.204995	1.06542	-0.192408	0.847422	0.929693
ENSG00000245750.10	DRAIC	downregulated RNA in cancer, inhibitor of cell invasion and migration [Source:HGNC Symbol;Acc:HGNC:27082]	lncRNA	8.22638	0.157413	0.821733	-0.191562	0.848085	0.930365
ENSG00000285578.1	AL035696.4	Novel transcript	lncRNA	11.5723	0.137811	0.720162	-0.191361	0.848243	0.930483
ENSG00000249413.2	AC116049.1	novel transcript	lncRNA	4.50102	0.232749	1.21728	-0.191204	0.848366	0.930485
ENSG00000153531.13	ADPRHL1	ADP-ribosylhydrolase like 1 [Source:HGNC Symbol;Acc:HGNC:21303]	protein_coding	13.1208	0.155304	0.813186	-0.190982	0.84854	0.930485
ENSG00000090372.15	STRN4	striatin 4 [Source:HGNC Symbol;Acc:HGNC:15721]	protein_coding	2304.05	-0.0115278	0.0603509	0.191013	0.848515	0.930485
ENSG00000151332.19	MBIP	MAP3K12 binding inhibitory protein 1 [Source:HGNC Symbol;Acc:HGNC:20427]	protein_coding	548.096	-0.0208223	0.108949	0.191119	0.848433	0.930485
ENSG00000142544.7	CTU1	cytosolic thiouridylase subunit 1 [Source:HGNC Symbol;Acc:HGNC:29590]	protein_coding	547.33	-0.0244523	0.12804	0.190974	0.848546	0.930485
ENSG00000232936.6	AL157400.2	novel transcript	lncRNA	8.33984	-0.208827	1.09323	0.191019	0.848511	0.930485
ENSG00000248587.8	GDNF-AS1	GDNF antisense RNA 1 [Source:HGNC Symbol;Acc:HGNC:43592]	lncRNA	4.72326	-0.279372	1.46393	0.190836	0.848654	0.930549
ENSG00000188064.10	WNT7B	Wnt family member 7B [Source:HGNC Symbol;Acc:HGNC:12787]	protein_coding	22.9746	0.100023	0.524921	-0.19055	0.848879	0.930685
ENSG00000276408.1	AC025287.2	novel transcript	lncRNA	8.07733	-0.174702	0.916654	0.190587	0.848849	0.930685
ENSG00000267629.3	AC138430.1	novel transcript, readthrough between TM6SF2 and HAPLN4	lncRNA	4.28601	0.32041	1.68616	-0.190024	0.84929	0.930691
ENSG00000228113.7	AC003991.1	novel transcript, antisense to STEAP4	lncRNA	4.10191	0.231427	1.21748	-0.190087	0.849241	0.930691
ENSG00000279453.1	Z99129.4	TEC	TEC	7.64703	0.168943	0.888409	-0.190164	0.849181	0.930691
ENSG00000261215.1	AL162231.4	novel transcript (novel gene-CCL27 readthrough)	lncRNA	14.577	0.125225	0.658988	-0.190026	0.849288	0.930691
ENSG00000230666.5	CEACAM22P	CEA cell adhesion molecule 22, pseudogene [Source:HGNC Symbol;Acc:HGNC:38029]	transcribed_unprocessed_pseudogene	20.9516	0.114751	0.60284	-0.190351	0.849034	0.930691
ENSG00000272097.2	AL024498.1	novel transcript	lncRNA	24.094	0.0962199	0.506515	-0.189965	0.849337	0.930691
ENSG00000153982.11	GDPD1	glycerophosphodiester phosphodiesterase domain containing 1 [Source:HGNC Symbol;Acc:HGNC:20883]	protein_coding	40.7675	0.0823631	0.433856	-0.18984	0.849435	0.930691
ENSG00000123091.5	RNF11	ring finger protein 11 [Source:HGNC Symbol;Acc:HGNC:10056]	protein_coding	805.132	0.0196132	0.103119	-0.1902	0.849152	0.930691
ENSG00000157350.13	ST3GAL2	ST3 beta-galactoside alpha-2,3-sialyltransferase 2 [Source:HGNC Symbol;Acc:HGNC:10863]	protein_coding	3680.4	-0.0191402	0.10069	0.19009	0.849239	0.930691
ENSG00000065970.9	FOXJ2	forkhead box J2 [Source:HGNC Symbol;Acc:HGNC:24818]	protein_coding	428.899	-0.0242107	0.127518	0.189861	0.849418	0.930691
ENSG00000122958.15	VPS26A	VPS26, retromer complex component A [Source:HGNC Symbol;Acc:HGNC:12711]	protein_coding	948.35	-0.0268765	0.14152	0.189913	0.849377	0.930691
ENSG00000271551.2	AL355297.3	novel transcript, antisense to ARID1B	lncRNA	21.5649	0.106209	0.559672	-0.18977	0.849489	0.930696
ENSG00000260742.1	AC009962.1	novel transcript, antisense to SSFA2	lncRNA	3.45938	-0.239962	1.26723	0.189359	0.849811	0.930994
ENSG00000274386.5	TMEM269	transmembrane protein 269 [Source:HGNC Symbol;Acc:HGNC:52381]	protein_coding	4.57769	-0.275178	1.45429	0.189218	0.849922	0.93106
ENSG00000240132.1	ETF1P2	eukaryotic translation termination factor 1 pseudogene 2 [Source:HGNC Symbol;Acc:HGNC:3479]	processed_pseudogene	2.4927	0.314004	1.66069	-0.189081	0.85003	0.931123
ENSG00000118997.14	DNAH7	dynein axonemal heavy chain 7 [Source:HGNC Symbol;Acc:HGNC:18661]	protein_coding	6.24462	0.22996	1.21785	-0.188825	0.85023	0.931256
ENSG00000232388.5	SMIM26	small integral membrane protein 26 [Source:HGNC Symbol;Acc:HGNC:43430]	protein_coding	652.779	0.0206582	0.10942	-0.188797	0.850252	0.931256
ENSG00000006432.16	MAP3K9	mitogen-activated protein kinase kinase kinase 9 [Source:HGNC Symbol;Acc:HGNC:6861]	protein_coding	66.966	-0.0579986	0.307303	0.188734	0.850301	0.931256
ENSG00000159259.8	CHAF1B	chromatin assembly factor 1 subunit B [Source:HGNC Symbol;Acc:HGNC:1911]	protein_coding	1205.7	0.0159573	0.0848638	-0.188035	0.850849	0.931802
ENSG00000158869.11	FCER1G	Fc fragment of IgE receptor Ig [Source:HGNC Symbol;Acc:HGNC:3611]	protein_coding	3.14873	-0.266328	1.41694	0.18796	0.850908	0.931811
ENSG00000130600.19	H19	H19 imprinted maternally expressed transcript [Source:HGNC Symbol;Acc:HGNC:4713]	lncRNA	4.44029	-0.241581	1.28666	0.187758	0.851067	0.93193
ENSG00000257771.6	LINC02395	long intergenic non-protein coding RNA 2395 [Source:HGNC Symbol;Acc:HGNC:53322]	lncRNA	8.90216	0.153037	0.81577	-0.187598	0.851192	0.932011
ENSG00000163803.13	PLB1	phospholipase B1 [Source:HGNC Symbol;Acc:HGNC:30041]	protein_coding	6.90275	0.217495	1.16079	-0.187368	0.851372	0.932045
ENSG00000255760.2	LINC02422	long intergenic non-protein coding RNA 2422 [Source:HGNC Symbol;Acc:HGNC:53352]	lncRNA	6.00178	0.192311	1.02571	-0.18749	0.851277	0.932045
ENSG00000130119.17	GNL3L	G protein nucleolar 3 like [Source:HGNC Symbol;Acc:HGNC:25553]	protein_coding	715.175	-0.0191951	0.102437	0.187384	0.851359	0.932045
ENSG00000038274.17	MAT2B	methionine adenosyltransferase 2B [Source:HGNC Symbol;Acc:HGNC:6905]	protein_coding	2066.63	-0.0117958	0.0629926	0.187258	0.851459	0.932084
ENSG00000184925.12	LCN12	lipocalin 12 [Source:HGNC Symbol;Acc:HGNC:28733]	protein_coding	58.7806	-0.0600102	0.320882	0.187017	0.851648	0.932181
ENSG00000224892.6	RPS4XP16	ribosomal protein S4X pseudogene 16 [Source:HGNC Symbol;Acc:HGNC:36365]	transcribed_processed_pseudogene	3.30078	-0.266445	1.42426	0.187077	0.8516	0.932181
ENSG00000225511.7	LINC00475	long intergenic non-protein coding RNA 475 [Source:HGNC Symbol;Acc:HGNC:23569]	transcribed_unprocessed_pseudogene	6.08923	0.198803	1.0653	-0.186618	0.85196	0.932241
ENSG00000265975.1	AC002091.1	novel transcript	lncRNA	20.8519	0.0999573	0.535967	-0.186499	0.852053	0.932241
ENSG00000084207.18	GSTP1	glutathione S-transferase pi 1 [Source:HGNC Symbol;Acc:HGNC:4638]	protein_coding	638.14	0.06496	0.347903	-0.186719	0.851881	0.932241
ENSG00000099999.15	RNF215	ring finger protein 215 [Source:HGNC Symbol;Acc:HGNC:33434]	protein_coding	291.109	0.0346312	0.185604	-0.186586	0.851985	0.932241
ENSG00000117620.15	SLC35A3	solute carrier family 35 member A3 [Source:HGNC Symbol;Acc:HGNC:11023]	protein_coding	541.032	0.0254243	0.136291	-0.186544	0.852018	0.932241
ENSG00000271151.1	AC016737.1	novel transcript	lncRNA	17.629	-0.107183	0.574562	0.186548	0.852015	0.932241
ENSG00000250771.2	AC106865.1	toll-like receptor 2 pseudogene	transcribed_unprocessed_pseudogene	15.9659	-0.119032	0.637099	0.186835	0.85179	0.932241
ENSG00000101000.6	PROCR	protein C receptor [Source:HGNC Symbol;Acc:HGNC:9452]	protein_coding	32.859	0.119264	0.639762	-0.186419	0.852116	0.932254
ENSG00000260329.1	AC007541.1	novel transcript, antisense to C12orf23	lncRNA	15.7974	0.116694	0.626654	-0.186218	0.852274	0.93228
ENSG00000167967.16	E4F1	E4F transcription factor 1 [Source:HGNC Symbol;Acc:HGNC:3121]	protein_coding	1172.75	0.0177478	0.0953176	-0.186197	0.85229	0.93228
ENSG00000279342.2	AP000866.6	novel transcript, sense intronic to MSANTD2	lncRNA	26.8762	-0.0956403	0.513612	0.186211	0.852279	0.93228
ENSG00000267740.5	AC024592.3	novel protein	protein_coding	126.049	0.0499844	0.268982	-0.185828	0.85258	0.932457
ENSG00000277161.2	PIGW	phosphatidylinositol glycan anchor biosynthesis class W [Source:HGNC Symbol;Acc:HGNC:23213]	protein_coding	566.314	-0.0241057	0.129741	0.1858	0.852602	0.932457
ENSG00000140506.17	LMAN1L	lectin, mannose binding 1 like [Source:HGNC Symbol;Acc:HGNC:6632]	protein_coding	2.62794	-0.276617	1.48813	0.185883	0.852537	0.932457
ENSG00000248202.2	LINC02234	long intergenic non-protein coding RNA 2234 [Source:HGNC Symbol;Acc:HGNC:53105]	lncRNA	33.2568	-0.100083	0.539206	0.185611	0.85275	0.932563
ENSG00000166046.11	TCP11L2	t-complex 11 like 2 [Source:HGNC Symbol;Acc:HGNC:28627]	protein_coding	21.7928	0.114059	0.616933	-0.184881	0.853322	0.932629
ENSG00000233967.7	AL359715.1	novel transcript	lncRNA	27.5628	0.112806	0.610246	-0.184854	0.853344	0.932629
ENSG00000147059.8	SPIN2A	spindlin family member 2A [Source:HGNC Symbol;Acc:HGNC:20694]	protein_coding	40.8367	0.0700559	0.379157	-0.184768	0.853411	0.932629
ENSG00000124334.17	IL9R	interleukin 9 receptor [Source:HGNC Symbol;Acc:HGNC:6030]	protein_coding	165.792	0.0453605	0.245167	-0.185019	0.853214	0.932629
ENSG00000185716.12	MOSMO	modulator of smoothened [Source:HGNC Symbol;Acc:HGNC:27087]	protein_coding	317.869	0.0370497	0.199777	-0.185456	0.852872	0.932629
ENSG00000086827.9	ZW10	zw10 kinetochore protein [Source:HGNC Symbol;Acc:HGNC:13194]	protein_coding	754.441	-0.0183977	0.0993803	0.185124	0.853132	0.932629
ENSG00000175414.7	ARL10	ADP ribosylation factor like GTPase 10 [Source:HGNC Symbol;Acc:HGNC:22042]	protein_coding	107.299	-0.0951705	0.514806	0.184867	0.853333	0.932629
ENSG00000165272.16	AQP3	aquaporin 3 (Gill blood group) [Source:HGNC Symbol;Acc:HGNC:636]	protein_coding	10.2933	-0.156211	0.845015	0.184862	0.853337	0.932629
ENSG00000257595.3	LINC02356	long intergenic non-protein coding RNA 2356 [Source:HGNC Symbol;Acc:HGNC:53278]	lncRNA	5.45376	-0.191048	1.03216	0.185095	0.853155	0.932629
ENSG00000273211.1	AC137630.4	novel transcript, antisense to ARIH2	lncRNA	4.05501	-0.2199	1.19015	0.184766	0.853413	0.932629
ENSG00000246130.1	AC107959.2	novel transcript	lncRNA	3.18939	-0.284081	1.53256	0.185364	0.852943	0.932629
ENSG00000244582.2	RPL21P120	ribosomal protein L21 pseudogene 120 [Source:HGNC Symbol;Acc:HGNC:35743]	processed_pseudogene	2.82602	-0.319043	1.7227	0.1852	0.853072	0.932629
ENSG00000197226.13	TBC1D9B	TBC1 domain family member 9B [Source:HGNC Symbol;Acc:HGNC:29097]	protein_coding	604.327	0.0322458	0.174945	-0.18432	0.853763	0.932902
ENSG00000286928.1	AC012325.1	novel transcript	lncRNA	28.6199	-0.0868827	0.471346	0.184329	0.853755	0.932902
ENSG00000259371.2	AL136295.3	novel protein	protein_coding	3.14107	0.263897	1.43266	-0.1842	0.853856	0.93295
ENSG00000145868.17	FBXO38	F-box protein 38 [Source:HGNC Symbol;Acc:HGNC:28844]	protein_coding	286.24	0.0502447	0.2729	-0.184114	0.853924	0.932968
ENSG00000266677.1	AC087164.1	novel transcript	lncRNA	9.74816	0.150593	0.819889	-0.183675	0.854268	0.933091
ENSG00000280367.1	AP002364.1	novel transcript	TEC	24.4333	0.0925645	0.504551	-0.183459	0.854438	0.933091
ENSG00000154309.9	DISP1	dispatched RND transporter family member 1 [Source:HGNC Symbol;Acc:HGNC:19711]	protein_coding	55.6611	0.0643932	0.350983	-0.183465	0.854433	0.933091
ENSG00000110075.15	PPP6R3	protein phosphatase 6 regulatory subunit 3 [Source:HGNC Symbol;Acc:HGNC:1173]	protein_coding	511.106	-0.0303204	0.165221	0.183514	0.854395	0.933091
ENSG00000067992.16	PDK3	pyruvate dehydrogenase kinase 3 [Source:HGNC Symbol;Acc:HGNC:8811]	protein_coding	494.605	-0.038731	0.210691	0.183828	0.854148	0.933091
ENSG00000236393.2	AC091806.1	novel transcript	lncRNA	11.983	-0.13517	0.735851	0.183691	0.854256	0.933091
ENSG00000280809.4	LINC00836	long intergenic non-protein coding RNA 836 [Source:HGNC Symbol;Acc:HGNC:44915]	lncRNA	4.56117	-0.210116	1.14405	0.18366	0.85428	0.933091
ENSG00000277247.1	AC083809.1	novel transcript, antisense to PTPRB	lncRNA	3.86435	-0.221876	1.20889	0.183537	0.854377	0.933091
ENSG00000143537.14	ADAM15	ADAM metallopeptidase domain 15 [Source:HGNC Symbol;Acc:HGNC:193]	protein_coding	591.429	0.0245033	0.133613	-0.18339	0.854492	0.933096
ENSG00000111275.13	ALDH2	aldehyde dehydrogenase 2 family member [Source:HGNC Symbol;Acc:HGNC:404]	protein_coding	57.7773	0.0702323	0.383469	-0.18315	0.854681	0.933192
ENSG00000120451.11	SNX19	sorting nexin 19 [Source:HGNC Symbol;Acc:HGNC:21532]	protein_coding	70.8098	0.0656394	0.358333	-0.18318	0.854657	0.933192
ENSG00000221869.5	CEBPD	CCAAT enhancer binding protein delta [Source:HGNC Symbol;Acc:HGNC:1835]	protein_coding	56.5877	-0.07087	0.387413	0.182931	0.854852	0.933324
ENSG00000250412.1	KLHL2P1	kelch like family member 2 pseudogene 1 [Source:HGNC Symbol;Acc:HGNC:44046]	unprocessed_pseudogene	3.06863	0.28572	1.56303	-0.182799	0.854955	0.933382
ENSG00000155530.3	LRGUK	leucine rich repeats and guanylate kinase domain containing [Source:HGNC Symbol;Acc:HGNC:21964]	protein_coding	2.60951	-0.282507	1.54654	0.18267	0.855057	0.933438
ENSG00000112249.14	ASCC3	activating signal cointegrator 1 complex subunit 3 [Source:HGNC Symbol;Acc:HGNC:18697]	protein_coding	2224.86	-0.0115458	0.0632575	0.182521	0.855174	0.933511
ENSG00000101546.13	RBFA	ribosome binding factor A [Source:HGNC Symbol;Acc:HGNC:26120]	protein_coding	1230.06	0.0144253	0.0791906	-0.18216	0.855457	0.933765
ENSG00000231256.8	CFAP97D1	CFAP97 domain containing 1 [Source:HGNC Symbol;Acc:HGNC:37241]	protein_coding	9.96799	0.142938	0.787724	-0.181457	0.856009	0.934291
ENSG00000158987.22	RAPGEF6	Rap guanine nucleotide exchange factor 6 [Source:HGNC Symbol;Acc:HGNC:20655]	protein_coding	54.1389	0.0863761	0.476295	-0.18135	0.856093	0.934291
ENSG00000256060.3	TRAPPC2B	trafficking protein particle complex 2B [Source:HGNC Symbol;Acc:HGNC:10710]	protein_coding	161.22	0.0359736	0.198579	-0.181155	0.856246	0.934291
ENSG00000185917.14	SETD4	SET domain containing 4 [Source:HGNC Symbol;Acc:HGNC:1258]	protein_coding	346.802	0.0338196	0.18701	-0.180843	0.856491	0.934291
ENSG00000198879.12	SFMBT2	Scm like with four mbt domains 2 [Source:HGNC Symbol;Acc:HGNC:20256]	protein_coding	1237.93	0.0205924	0.113847	-0.180878	0.856464	0.934291
ENSG00000072778.20	ACADVL	acyl-CoA dehydrogenase very long chain [Source:HGNC Symbol;Acc:HGNC:92]	protein_coding	8338.69	0.00875887	0.0483575	-0.181128	0.856267	0.934291
ENSG00000150991.15	UBC	ubiquitin C [Source:HGNC Symbol;Acc:HGNC:12468]	protein_coding	26594	-0.00696779	0.0385425	0.180782	0.856539	0.934291
ENSG00000226696.6	LENG8-AS1	LENG8 antisense RNA 1 [Source:HGNC Symbol;Acc:HGNC:40705]	lncRNA	75.0236	-0.0556173	0.307196	0.181049	0.856329	0.934291
ENSG00000228434.1	AC004951.1	novel transcript	lncRNA	54.6919	-0.061222	0.337916	0.181175	0.85623	0.934291
ENSG00000115841.21	RMDN2	regulator of microtubule dynamics 2 [Source:HGNC Symbol;Acc:HGNC:26567]	protein_coding	19.4502	-0.105604	0.583504	0.180983	0.856381	0.934291
ENSG00000282995.1	FRG1EP	FSHD region gene 1 family member E, pseudogene [Source:HGNC Symbol;Acc:HGNC:51764]	unprocessed_pseudogene	18.5361	-0.114539	0.633592	0.180777	0.856543	0.934291
ENSG00000286910.1	AC087269.3	novel transcript	lncRNA	4.94521	-0.196229	1.08171	0.181407	0.856048	0.934291
ENSG00000127081.14	ZNF484	zinc finger protein 484 [Source:HGNC Symbol;Acc:HGNC:23385]	protein_coding	112.861	0.0410452	0.227148	-0.180698	0.856605	0.934304
ENSG00000106526.10	ACTR3C	actin related protein 3C [Source:HGNC Symbol;Acc:HGNC:37282]	protein_coding	54.2612	0.0721565	0.39964	-0.180554	0.856718	0.934373
ENSG00000165323.16	FAT3	FAT atypical cadherin 3 [Source:HGNC Symbol;Acc:HGNC:23112]	protein_coding	3.49598	-0.237334	1.31583	0.180368	0.856863	0.934477
ENSG00000204520.14	MICA	MHC class I polypeptide-related sequence A [Source:HGNC Symbol;Acc:HGNC:7090]	protein_coding	177.223	0.0331885	0.184311	-0.180068	0.857099	0.934679
ENSG00000197694.18	SPTAN1	spectrin alpha, non-erythrocytic 1 [Source:HGNC Symbol;Acc:HGNC:11273]	protein_coding	2666.71	0.0153326	0.0852491	-0.179856	0.857265	0.934805
ENSG00000001617.12	SEMA3F	semaphorin 3F [Source:HGNC Symbol;Acc:HGNC:10728]	protein_coding	10.8612	0.17726	0.986476	-0.17969	0.857396	0.934816
ENSG00000150636.17	CCDC102B	coiled-coil domain containing 102B [Source:HGNC Symbol;Acc:HGNC:26295]	protein_coding	47.6107	0.0664934	0.370088	-0.179669	0.857412	0.934816
ENSG00000126005.17	MMP24OS	MMP24 opposite strand [Source:HGNC Symbol;Acc:HGNC:44421]	protein_coding	744	-0.0179775	0.100069	0.179651	0.857426	0.934816
ENSG00000274460.1	AC092119.2	novel transcript	lncRNA	66.213	-0.0543724	0.303128	0.179371	0.857647	0.935001
ENSG00000174684.7	B4GAT1	beta-1,4-glucuronyltransferase 1 [Source:HGNC Symbol;Acc:HGNC:15685]	protein_coding	439.271	-0.0233393	0.130175	0.179291	0.857709	0.935014
ENSG00000065054.14	SLC9A3R2	SLC9A3 regulator 2 [Source:HGNC Symbol;Acc:HGNC:11076]	protein_coding	6.76968	0.161318	0.900503	-0.179142	0.857826	0.935088
ENSG00000255857.6	PXN-AS1	PXN antisense RNA 1 [Source:HGNC Symbol;Acc:HGNC:44123]	lncRNA	139.991	0.0430833	0.24071	-0.178984	0.85795	0.935113
ENSG00000254579.2	AC090720.1	zinc finger protein pseudogene	transcribed_processed_pseudogene	8.38248	-0.150046	0.838215	0.179007	0.857932	0.935113
ENSG00000261286.1	ATP2C2-AS1	ATP2C2 antisense RNA 1 [Source:HGNC Symbol;Acc:HGNC:53167]	lncRNA	4.10575	-0.21557	1.20545	0.17883	0.858071	0.93519
ENSG00000197299.13	BLM	BLM RecQ like helicase [Source:HGNC Symbol;Acc:HGNC:1058]	protein_coding	1037.24	-0.0147548	0.0826036	0.178622	0.858234	0.935264
ENSG00000197497.11	ZNF665	zinc finger protein 665 [Source:HGNC Symbol;Acc:HGNC:25885]	protein_coding	44.5161	-0.0655669	0.367239	0.17854	0.858299	0.935264
ENSG00000285713.1	AC098588.2	novel transcript	protein_coding	8.27321	-0.162073	0.90804	0.178487	0.858341	0.935264
ENSG00000259970.1	AC099668.1	novel transcript	lncRNA	5.06936	-0.198121	1.10925	0.178608	0.858245	0.935264
ENSG00000198618.5	PPIAP22	peptidylprolyl isomerase A pseudogene 22 [Source:HGNC Symbol;Acc:HGNC:17236]	processed_pseudogene	34.067	-0.105516	0.591663	0.178338	0.858458	0.935337
ENSG00000271737.1	AC008608.2	novel transcript	lncRNA	10.2221	0.140464	0.788641	-0.178109	0.858637	0.935478
ENSG00000185480.12	PARPBP	PARP1 binding protein [Source:HGNC Symbol;Acc:HGNC:26074]	protein_coding	268.254	0.0287323	0.1615	-0.177909	0.858795	0.935524
ENSG00000197989.14	SNHG12	small nucleolar RNA host gene 12 [Source:HGNC Symbol;Acc:HGNC:30062]	lncRNA	1612.86	0.0146925	0.0825631	-0.177955	0.858758	0.935524
ENSG00000143198.13	MGST3	microsomal glutathione S-transferase 3 [Source:HGNC Symbol;Acc:HGNC:7064]	protein_coding	858.148	-0.0168472	0.0947203	0.177862	0.858831	0.935524
ENSG00000254416.6	LINC02732	long intergenic non-protein coding RNA 2732 [Source:HGNC Symbol;Acc:HGNC:54249]	lncRNA	25.5944	0.0908958	0.511382	-0.177745	0.858923	0.935569
ENSG00000286403.1	AC010378.1	novel transcript	lncRNA	13.7568	-0.122863	0.69148	0.177682	0.858973	0.935569
ENSG00000118960.13	HS1BP3	HCLS1 binding protein 3 [Source:HGNC Symbol;Acc:HGNC:24979]	protein_coding	256.395	0.0298384	0.168011	-0.177598	0.859039	0.935586
ENSG00000156011.17	PSD3	pleckstrin and Sec7 domain containing 3 [Source:HGNC Symbol;Acc:HGNC:19093]	protein_coding	54.2238	0.0668422	0.376958	-0.17732	0.859257	0.935768
ENSG00000161996.19	WDR90	WD repeat domain 90 [Source:HGNC Symbol;Acc:HGNC:26960]	protein_coding	2052.17	0.013515	0.076368	-0.176972	0.859531	0.935902
ENSG00000153827.14	TRIP12	thyroid hormone receptor interactor 12 [Source:HGNC Symbol;Acc:HGNC:12306]	protein_coding	3406.1	-0.0183712	0.10379	0.177003	0.859506	0.935902
ENSG00000287387.1	AC010883.3	novel transcript, antisense to ZFP36L2	lncRNA	7.16485	-0.156547	0.884347	0.17702	0.859493	0.935902
ENSG00000227518.5	MIR1302-9HG	MIR1302-9 host gene [Source:HGNC Symbol;Acc:HGNC:55045]	lncRNA	12.0656	0.126048	0.712784	-0.176839	0.859635	0.935943
ENSG00000249896.2	LINC02495	long intergenic non-protein coding RNA 2495 [Source:HGNC Symbol;Acc:HGNC:27728]	transcribed_unprocessed_pseudogene	13.606	0.114061	0.645221	-0.176778	0.859683	0.935943
ENSG00000264575.1	LINC00526	long intergenic non-protein coding RNA 526 [Source:HGNC Symbol;Acc:HGNC:28278]	lncRNA	109.166	-0.0436856	0.247186	0.176732	0.859719	0.935943
ENSG00000285799.1	AL645929.2	MHC class I polypeptide-related sequence F pseudogene	transcribed_unprocessed_pseudogene	25.0516	-0.0873848	0.49496	0.176549	0.859863	0.935956
ENSG00000248265.2	FLJ12825	uncharacterized LOC440101 [Source:NCBI gene (formerly Entrezgene);Acc:440101]	lncRNA	21.005	-0.0944069	0.53481	0.176524	0.859882	0.935956
ENSG00000165084.16	C8orf34	chromosome 8 open reading frame 34 [Source:HGNC Symbol;Acc:HGNC:30905]	protein_coding	3.01058	-0.321089	1.81776	0.17664	0.859791	0.935956
ENSG00000012171.20	SEMA3B	semaphorin 3B [Source:HGNC Symbol;Acc:HGNC:10724]	protein_coding	25.4359	0.118948	0.675284	-0.176144	0.86018	0.936064
ENSG00000274528.1	AC090970.2	novel transcript	lncRNA	29.2711	0.0905243	0.513397	-0.176324	0.860039	0.936064
ENSG00000167625.11	ZNF526	zinc finger protein 526 [Source:HGNC Symbol;Acc:HGNC:29415]	protein_coding	475.25	0.0225153	0.127826	-0.176141	0.860184	0.936064
ENSG00000166822.13	TMEM170A	transmembrane protein 170A [Source:HGNC Symbol;Acc:HGNC:29577]	protein_coding	305.49	-0.047909	0.271993	0.17614	0.860184	0.936064
ENSG00000259363.6	AC090825.1	novel transcript	lncRNA	338.466	-0.0257736	0.146464	0.175973	0.860315	0.936153
ENSG00000236499.2	LINC00896	long intergenic non-protein coding RNA 896 [Source:HGNC Symbol;Acc:HGNC:26519]	lncRNA	6.88724	0.201594	1.14684	-0.175782	0.860465	0.936261
ENSG00000174720.16	LARP7	La ribonucleoprotein 7, transcriptional regulator [Source:HGNC Symbol;Acc:HGNC:24912]	protein_coding	1476.06	0.0143742	0.0819887	-0.17532	0.860828	0.93635
ENSG00000119669.5	IRF2BPL	interferon regulatory factor 2 binding protein like [Source:HGNC Symbol;Acc:HGNC:14282]	protein_coding	2267.16	-0.0114173	0.0650886	0.175412	0.860756	0.93635
ENSG00000198951.12	NAGA	alpha-N-acetylgalactosaminidase [Source:HGNC Symbol;Acc:HGNC:7631]	protein_coding	1233.23	-0.0143442	0.0817333	0.1755	0.860687	0.93635
ENSG00000141027.21	NCOR1	nuclear receptor corepressor 1 [Source:HGNC Symbol;Acc:HGNC:7672]	protein_coding	1928.7	-0.0154467	0.0881213	0.175289	0.860852	0.93635
ENSG00000106399.11	RPA3	replication protein A3 [Source:HGNC Symbol;Acc:HGNC:10291]	protein_coding	1066.22	-0.0161094	0.0919235	0.175248	0.860885	0.93635
ENSG00000184374.3	COLEC10	collectin subfamily member 10 [Source:HGNC Symbol;Acc:HGNC:2220]	protein_coding	5.37869	-0.185982	1.06002	0.175452	0.860724	0.93635
ENSG00000278862.1	AC092724.1	novel transcript	TEC	4.12884	-0.202314	1.15486	0.175184	0.860935	0.93635
ENSG00000231249.1	ITPR1-DT	ITPR1 divergent transcript [Source:HGNC Symbol;Acc:HGNC:44470]	lncRNA	3.84516	-0.21218	1.21131	0.175165	0.86095	0.93635
ENSG00000274049.4	INO80B-WBP1	INO80B-WBP1 readthrough (NMD candidate) [Source:HGNC Symbol;Acc:HGNC:49199]	protein_coding	70.6165	-0.11117	0.636863	0.17456	0.861426	0.936812
ENSG00000248932.6	AC046134.2	novel transcript, antisense to RBP2, RBP1 & NMNAT3	lncRNA	47.4224	0.0685209	0.392918	-0.17439	0.861559	0.936899
ENSG00000186448.15	ZNF197	zinc finger protein 197 [Source:HGNC Symbol;Acc:HGNC:12988]	protein_coding	414.074	-0.0236368	0.135637	0.174265	0.861657	0.936899
ENSG00000259705.1	AC084757.3	novel transcript	lncRNA	7.44387	-0.153927	0.883059	0.174311	0.861621	0.936899
ENSG00000229839.6	AC018462.1	novel transcript	lncRNA	70.3929	0.0546303	0.314269	-0.173833	0.861997	0.937214
ENSG00000243081.2	AC092894.1	novel transcript	lncRNA	8.31282	0.152968	0.880401	-0.173748	0.862064	0.937232
ENSG00000287306.1	AC016821.1	novel transcript	lncRNA	46.2714	-0.0648134	0.373359	0.173596	0.862183	0.937307
ENSG00000168397.17	ATG4B	autophagy related 4B cysteine peptidase [Source:HGNC Symbol;Acc:HGNC:20790]	protein_coding	2637.04	0.0131309	0.075737	-0.173374	0.862357	0.937416
ENSG00000249590.7	AC004832.3	novel SEC14-like 2 (S. cerevisiae) (SEC14L2) and mitochondrial protein 18 kDa (MTP18) protein	protein_coding	9.276	-0.594886	3.43192	0.173339	0.862385	0.937416
ENSG00000222020.3	HDAC4-AS1	HDAC4 antisense RNA 1 [Source:HGNC Symbol;Acc:HGNC:54064]	lncRNA	15.1592	0.113144	0.653928	-0.173022	0.862634	0.937577
ENSG00000091732.17	ZC3HC1	zinc finger C3HC-type containing 1 [Source:HGNC Symbol;Acc:HGNC:29913]	protein_coding	58.9668	-0.0891384	0.515111	0.173047	0.862615	0.937577
ENSG00000139344.8	AMDHD1	amidohydrolase domain containing 1 [Source:HGNC Symbol;Acc:HGNC:28577]	protein_coding	23.4254	-0.0940367	0.544302	0.172766	0.862836	0.937727
ENSG00000268942.2	CKS1BP3	CDC28 protein kinase regulatory subunit 1B pseudogene 3 [Source:HGNC Symbol;Acc:HGNC:24233]	processed_pseudogene	3.54271	-0.252792	1.4636	0.172719	0.862872	0.937727
ENSG00000275022.1	MIR6753	microRNA 6753 [Source:HGNC Symbol;Acc:HGNC:50255]	miRNA	2.46146	0.29193	1.69086	-0.172652	0.862925	0.937729
ENSG00000286713.1	AC113348.2	novel transcript	lncRNA	11.228	0.130713	0.758524	-0.172326	0.863182	0.937953
ENSG00000175352.11	NRIP3	nuclear receptor interacting protein 3 [Source:HGNC Symbol;Acc:HGNC:1167]	protein_coding	5.9594	0.176889	1.02764	-0.17213	0.863335	0.938035
ENSG00000164169.13	PRMT9	protein arginine methyltransferase 9 [Source:HGNC Symbol;Acc:HGNC:25099]	protein_coding	278.045	0.0284803	0.165495	-0.172091	0.863366	0.938035
ENSG00000180104.16	EXOC3	exocyst complex component 3 [Source:HGNC Symbol;Acc:HGNC:30378]	protein_coding	1936.17	-0.0129717	0.075401	0.172037	0.863409	0.938035
ENSG00000180998.12	GPR137C	G protein-coupled receptor 137C [Source:HGNC Symbol;Acc:HGNC:25445]	protein_coding	5.30281	0.176085	1.02418	-0.171928	0.863494	0.938073
ENSG00000236514.1	AL135791.1	novel transcript	lncRNA	6.62544	-0.195159	1.13621	0.171763	0.863624	0.938159
ENSG00000120509.11	PDZD11	PDZ domain containing 11 [Source:HGNC Symbol;Acc:HGNC:28034]	protein_coding	86.5895	-0.0497972	0.290273	0.171553	0.863789	0.938246
ENSG00000264204.2	AGAP7P	ArfGAP with GTPase domain, ankyrin repeat and PH domain 7, pseudogene [Source:HGNC Symbol;Acc:HGNC:23465]	unprocessed_pseudogene	9.2881	-0.13439	0.783466	0.171533	0.863804	0.938246
ENSG00000197181.12	PIWIL2	piwi like RNA-mediated gene silencing 2 [Source:HGNC Symbol;Acc:HGNC:17644]	protein_coding	2.83081	-0.273914	1.59793	0.171418	0.863895	0.938289
ENSG00000263843.1	AC022211.2	novel transcript, antisense to SLC25A19	lncRNA	76.5312	0.0539314	0.314806	-0.171316	0.863975	0.938322
ENSG00000144406.19	UNC80	unc-80 homolog, NALCN channel complex subunit [Source:HGNC Symbol;Acc:HGNC:26582]	protein_coding	53.3581	0.057645	0.337621	-0.170739	0.864429	0.93876
ENSG00000138336.9	TET1	tet methylcytosine dioxygenase 1 [Source:HGNC Symbol;Acc:HGNC:29484]	protein_coding	15.6671	0.115118	0.674841	-0.170585	0.86455	0.938782
ENSG00000105879.12	CBLL1	Cbl proto-oncogene like 1 [Source:HGNC Symbol;Acc:HGNC:21225]	protein_coding	749.749	-0.0168796	0.0989372	0.170609	0.864531	0.938782
ENSG00000269296.1	AC005614.1	novel transcript, antisense to ZNF780A	lncRNA	12.5481	0.116928	0.685935	-0.170465	0.864644	0.938829
ENSG00000125810.10	CD93	CD93 molecule [Source:HGNC Symbol;Acc:HGNC:15855]	protein_coding	28.6844	0.0775812	0.455375	-0.170367	0.864721	0.938849
ENSG00000085872.15	CHERP	calcium homeostasis endoplasmic reticulum protein [Source:HGNC Symbol;Acc:HGNC:16930]	protein_coding	2878.38	-0.0119562	0.0702114	0.170289	0.864783	0.938849
ENSG00000225519.1	AL365434.1	novel transcript	lncRNA	68.3454	-0.0529727	0.311148	0.170249	0.864814	0.938849
ENSG00000140009.19	ESR2	estrogen receptor 2 [Source:HGNC Symbol;Acc:HGNC:3468]	protein_coding	69.6803	0.0494814	0.291388	-0.169813	0.865157	0.939166
ENSG00000184702.20	SEPTIN5	septin 5 [Source:HGNC Symbol;Acc:HGNC:9164]	protein_coding	3.63261	0.213603	1.26267	-0.169168	0.865664	0.939476
ENSG00000225885.7	AC023590.1	novel transcript, antisense to SAMD12	lncRNA	8.34039	0.150117	0.886568	-0.169324	0.865542	0.939476
ENSG00000159403.18	C1R	complement C1r [Source:HGNC Symbol;Acc:HGNC:1246]	protein_coding	44.8557	0.0713229	0.42171	-0.169128	0.865696	0.939476
ENSG00000180776.16	ZDHHC20	zinc finger DHHC-type palmitoyltransferase 20 [Source:HGNC Symbol;Acc:HGNC:20749]	protein_coding	785.56	0.0198956	0.117537	-0.169272	0.865583	0.939476
ENSG00000285541.1	AC005548.1	novel transcript, antisense to SHISA6	lncRNA	14.0004	-0.120559	0.712389	0.169233	0.865614	0.939476
ENSG00000237840.6	FAM21FP	family with sequence similarity 21 member F, pseudogene [Source:HGNC Symbol;Acc:HGNC:45011]	transcribed_unprocessed_pseudogene	22.1785	0.0965678	0.572258	-0.168749	0.865994	0.939636
ENSG00000149418.11	ST14	ST14 transmembrane serine protease matriptase [Source:HGNC Symbol;Acc:HGNC:11344]	protein_coding	11.0496	-0.145599	0.862548	0.168801	0.865954	0.939636
ENSG00000272182.1	AC135507.1	novel transcript, antisense to PDHB	lncRNA	2.63728	-0.246635	1.46144	0.168762	0.865984	0.939636
ENSG00000136205.17	TNS3	tensin 3 [Source:HGNC Symbol;Acc:HGNC:21616]	protein_coding	16.0459	0.15876	0.94231	-0.16848	0.866206	0.939692
ENSG00000142599.19	RERE	arginine-glutamic acid dipeptide repeats [Source:HGNC Symbol;Acc:HGNC:9965]	protein_coding	1409.52	0.0439972	0.261226	-0.168426	0.866248	0.939692
ENSG00000171316.12	CHD7	chromodomain helicase DNA binding protein 7 [Source:HGNC Symbol;Acc:HGNC:20626]	protein_coding	1051.06	0.0288597	0.171192	-0.168581	0.866126	0.939692
ENSG00000113721.14	PDGFRB	platelet derived growth factor receptor beta [Source:HGNC Symbol;Acc:HGNC:8804]	protein_coding	7.53372	-0.154961	0.919495	0.168529	0.866167	0.939692
ENSG00000111077.18	TNS2	tensin 2 [Source:HGNC Symbol;Acc:HGNC:19737]	protein_coding	6.64625	0.155068	0.923757	-0.167867	0.866688	0.939828
ENSG00000277851.2	LINC02391	long intergenic non-protein coding RNA 2391 [Source:HGNC Symbol;Acc:HGNC:53318]	lncRNA	10.8941	0.129906	0.773991	-0.16784	0.866709	0.939828
ENSG00000223797.6	ENTPD3-AS1	ENTPD3 antisense RNA 1 [Source:HGNC Symbol;Acc:HGNC:26710]	lncRNA	49.3857	0.062731	0.373054	-0.168155	0.866461	0.939828
ENSG00000196312.15	MFSD14C	major facilitator superfamily domain containing 14C [Source:HGNC Symbol;Acc:HGNC:23672]	transcribed_unprocessed_pseudogene	948.093	0.0248226	0.147915	-0.167816	0.866728	0.939828
ENSG00000103037.12	SETD6	SET domain containing 6, protein lysine methyltransferase [Source:HGNC Symbol;Acc:HGNC:26116]	protein_coding	459.288	-0.0200739	0.119496	0.167988	0.866592	0.939828
ENSG00000274944.4	AL139260.3	novel protein	protein_coding	149.564	-0.0463837	0.275944	0.168091	0.866512	0.939828
ENSG00000215914.4	MMP23A	matrix metallopeptidase 23A (pseudogene) [Source:HGNC Symbol;Acc:HGNC:7170]	unprocessed_pseudogene	3.3847	-0.402793	2.39776	0.167987	0.866593	0.939828
ENSG00000176623.12	RMDN1	regulator of microtubule dynamics 1 [Source:HGNC Symbol;Acc:HGNC:24285]	protein_coding	1263.75	-0.018561	0.110784	0.167543	0.866943	0.939921
ENSG00000216866.5	RPS2P55	ribosomal protein S2 pseudogene 55 [Source:HGNC Symbol;Acc:HGNC:36140]	processed_pseudogene	198.496	-0.103485	0.617766	0.167514	0.866965	0.939921
ENSG00000130368.7	MAS1	MAS1 proto-oncogene, G protein-coupled receptor [Source:HGNC Symbol;Acc:HGNC:6899]	protein_coding	9.20575	-0.139161	0.830585	0.167546	0.86694	0.939921
ENSG00000287389.1	AC007106.2	novel transcript	lncRNA	6.30511	-0.163381	0.978859	0.166909	0.867441	0.940382
ENSG00000108733.11	PEX12	peroxisomal biogenesis factor 12 [Source:HGNC Symbol;Acc:HGNC:8854]	protein_coding	151.304	-0.0711282	0.426343	0.166833	0.867501	0.940392
ENSG00000103152.12	MPG	N-methylpurine DNA glycosylase [Source:HGNC Symbol;Acc:HGNC:7211]	protein_coding	65.5624	0.0588904	0.353728	-0.166485	0.867775	0.940524
ENSG00000178691.11	SUZ12	SUZ12 polycomb repressive complex 2 subunit [Source:HGNC Symbol;Acc:HGNC:17101]	protein_coding	2324.64	-0.0117345	0.0704511	0.166562	0.867715	0.940524
ENSG00000198851.10	CD3E	CD3e molecule [Source:HGNC Symbol;Acc:HGNC:1674]	protein_coding	4.72255	-0.314151	1.88693	0.166488	0.867773	0.940524
ENSG00000276715.4	YWHAEP7	tyrosine 3-monooxygenase/tryptophan 5-monooxygenase activation protein epsilon pseudogene 7 [Source:HGNC Symbol;Acc:HGNC:49437]	transcribed_unprocessed_pseudogene	12.4087	-0.1615	0.970658	0.166382	0.867856	0.940557
ENSG00000287809.1	AC005632.6	novel transcript	lncRNA	3.85971	-0.201357	1.21206	0.166128	0.868056	0.940702
ENSG00000224837.1	GCSHP5	glycine cleavage system protein H pseudogene 5 [Source:HGNC Symbol;Acc:HGNC:44195]	processed_pseudogene	41.5429	-0.2548	1.53416	0.166084	0.868091	0.940702
ENSG00000196155.13	PLEKHG4	pleckstrin homology and RhoGEF domain containing G4 [Source:HGNC Symbol;Acc:HGNC:24501]	protein_coding	97.6587	0.0525368	0.316814	-0.165829	0.868292	0.940723
ENSG00000106733.21	NMRK1	nicotinamide riboside kinase 1 [Source:HGNC Symbol;Acc:HGNC:26057]	protein_coding	123.741	0.0380455	0.229412	-0.165839	0.868283	0.940723
ENSG00000136463.8	TACO1	translational activator of cytochrome c oxidase I [Source:HGNC Symbol;Acc:HGNC:24316]	protein_coding	889.681	0.0145659	0.0878477	-0.165809	0.868307	0.940723
ENSG00000250305.9	TRMT9B	tRNA methyltransferase 9B (putative) [Source:HGNC Symbol;Acc:HGNC:26725]	protein_coding	15.4773	-0.102369	0.617419	0.165802	0.868313	0.940723
ENSG00000272716.1	SLC30A6-DT	SLC30A6 divergent transcript [Source:HGNC Symbol;Acc:HGNC:55203]	lncRNA	26.8287	0.0839346	0.506478	-0.165722	0.868376	0.940725
ENSG00000173681.16	BCLAF3	BCLAF1 and THRAP3 family member 3 [Source:HGNC Symbol;Acc:HGNC:27413]	protein_coding	151.935	0.048097	0.290317	-0.165671	0.868416	0.940725
ENSG00000260588.1	AC027702.1	novel transcript	lncRNA	3.53341	-0.213576	1.29083	0.165457	0.868585	0.940853
ENSG00000234899.11	SOX9-AS1	SOX9 antisense RNA 1 [Source:HGNC Symbol;Acc:HGNC:49321]	lncRNA	4.45566	0.232316	1.40875	-0.16491	0.869015	0.941217
ENSG00000169895.6	SYAP1	synapse associated protein 1 [Source:HGNC Symbol;Acc:HGNC:16273]	protein_coding	1368.16	0.0148955	0.09033	-0.164901	0.869022	0.941217
ENSG00000176148.16	TCP11L1	t-complex 11 like 1 [Source:HGNC Symbol;Acc:HGNC:25655]	protein_coding	179.539	0.0380343	0.230902	-0.16472	0.869164	0.941316
ENSG00000251322.9	SHANK3	SH3 and multiple ankyrin repeat domains 3 [Source:HGNC Symbol;Acc:HGNC:14294]	protein_coding	3.17548	0.251187	1.52561	-0.164647	0.869222	0.941324
ENSG00000261103.3	AC009063.3	novel transcript, antisense to CDH13	lncRNA	4.06658	0.207625	1.26163	-0.164569	0.869283	0.941335
ENSG00000288053.1	AC231657.3	novel protein	protein_coding	4.80072	0.217604	1.32356	-0.164408	0.86941	0.941362
ENSG00000240225.10	ZNF542P	zinc finger protein 542, pseudogene [Source:HGNC Symbol;Acc:HGNC:25393]	transcribed_unprocessed_pseudogene	89.027	0.0463807	0.282062	-0.164434	0.869389	0.941362
ENSG00000233178.7	AL161457.2	novel transcript, antisense to PGM5	lncRNA	119.746	0.0437693	0.266364	-0.164321	0.869478	0.941382
ENSG00000127526.15	SLC35E1	solute carrier family 35 member E1 [Source:HGNC Symbol;Acc:HGNC:20803]	protein_coding	1113.31	-0.0161364	0.0983952	0.163995	0.869735	0.941553
ENSG00000075188.9	NUP37	nucleoporin 37 [Source:HGNC Symbol;Acc:HGNC:29929]	protein_coding	840.229	-0.0182164	0.111082	0.163991	0.869738	0.941553
ENSG00000286193.2	AC025449.2	novel transcript, antisense to CPLANE1	lncRNA	10.2665	-0.144953	0.884817	0.163823	0.869871	0.941642
ENSG00000148331.12	ASB6	ankyrin repeat and SOCS box containing 6 [Source:HGNC Symbol;Acc:HGNC:17181]	protein_coding	587.382	0.0183866	0.112309	-0.163713	0.869957	0.94168
ENSG00000151876.13	FBXO4	F-box protein 4 [Source:HGNC Symbol;Acc:HGNC:13583]	protein_coding	303.97	-0.0249056	0.152229	0.163607	0.870041	0.941716
ENSG00000162722.9	TRIM58	tripartite motif containing 58 [Source:HGNC Symbol;Acc:HGNC:24150]	protein_coding	7.46499	-0.142357	0.871801	0.16329	0.87029	0.941931
ENSG00000227741.1	AL121987.2	novel transcript	lncRNA	4.69104	0.174872	1.07173	-0.163167	0.870387	0.941981
ENSG00000259205.2	PRKXP1	PRKX pseudogene 1 [Source:HGNC Symbol;Acc:HGNC:9442]	processed_pseudogene	4.65426	0.19389	1.18951	-0.163	0.870519	0.942069
ENSG00000279192.1	PWAR5	Prader Willi/Angelman region RNA 5 [Source:HGNC Symbol;Acc:HGNC:30090]	TEC	3.70957	0.381904	2.34683	-0.162731	0.87073	0.942076
ENSG00000196566.2	AL138767.1	novel transcript	lncRNA	6.62086	0.152867	0.93974	-0.16267	0.870779	0.942076
ENSG00000166140.17	ZFYVE19	zinc finger FYVE-type containing 19 [Source:HGNC Symbol;Acc:HGNC:20758]	protein_coding	1175.66	0.0126175	0.0775305	-0.162743	0.870721	0.942076
ENSG00000005844.19	ITGAL	integrin subunit alpha L [Source:HGNC Symbol;Acc:HGNC:6148]	protein_coding	3107.17	0.0120974	0.0743395	-0.162732	0.87073	0.942076
ENSG00000186334.10	SLC36A3	solute carrier family 36 member 3 [Source:HGNC Symbol;Acc:HGNC:19659]	protein_coding	3.23712	-0.249586	1.53318	0.16279	0.870684	0.942076
ENSG00000213121.2	AL590867.1	novel transcript	lncRNA	53.9201	0.0604618	0.371899	-0.162576	0.870853	0.942101
ENSG00000230651.8	RGPD4-AS1	RGPD4 antisense RNA 1 (head to head) [Source:HGNC Symbol;Acc:HGNC:49273]	lncRNA	4.34542	0.18264	1.12494	-0.162355	0.871026	0.942211
ENSG00000284052.1	AC006460.2	novel transcript	lncRNA	11.7515	-0.162122	0.998791	0.162318	0.871055	0.942211
ENSG00000105520.10	PLPPR2	phospholipid phosphatase related 2 [Source:HGNC Symbol;Acc:HGNC:29566]	protein_coding	80.8897	-0.0456411	0.281446	0.162167	0.871175	0.942285
ENSG00000280395.1	AL034546.1	novel transcript, sense intronic to MOV10L1	lncRNA	4.75643	0.187293	1.15904	-0.161593	0.871626	0.942664
ENSG00000205918.9	PDPK2P	3-phosphoinositide dependent protein kinase 2, pseudogene [Source:HGNC Symbol;Acc:HGNC:49897]	transcribed_unprocessed_pseudogene	7.57326	0.161314	0.997884	-0.161656	0.871577	0.942664
ENSG00000258365.1	AC073655.2	novel transcript, antisense to PLXNC1	lncRNA	7.28061	0.157765	0.976789	-0.161514	0.871688	0.942676
ENSG00000151726.15	ACSL1	acyl-CoA synthetase long chain family member 1 [Source:HGNC Symbol;Acc:HGNC:3569]	protein_coding	1768.52	-0.0119037	0.0737465	0.161414	0.871768	0.942707
ENSG00000152240.13	HAUS1	HAUS augmin like complex subunit 1 [Source:HGNC Symbol;Acc:HGNC:25174]	protein_coding	1338.12	0.0113681	0.0704566	-0.161349	0.871819	0.942707
ENSG00000143870.13	PDIA6	protein disulfide isomerase family A member 6 [Source:HGNC Symbol;Acc:HGNC:30168]	protein_coding	36.1284	0.0753986	0.467739	-0.161198	0.871938	0.942781
ENSG00000259017.1	AL133163.3	novel transcript	lncRNA	3.73835	0.223779	1.38893	-0.161116	0.872002	0.942795
ENSG00000273183.1	AC093726.2	novel transcript, antisense to PAXIP1	lncRNA	3.34656	0.211799	1.31624	-0.160913	0.872162	0.942804
ENSG00000159217.10	IGF2BP1	insulin like growth factor 2 mRNA binding protein 1 [Source:HGNC Symbol;Acc:HGNC:28866]	protein_coding	4.9587	-0.193188	1.19992	0.161	0.872093	0.942804
ENSG00000265439.2	RN7SL811P	RNA, 7SL, cytoplasmic 811, pseudogene [Source:HGNC Symbol;Acc:HGNC:46827]	misc_RNA	3.75911	-0.201194	1.24994	0.160963	0.872122	0.942804
ENSG00000141349.9	G6PC3	glucose-6-phosphatase catalytic subunit 3 [Source:HGNC Symbol;Acc:HGNC:24861]	protein_coding	223.996	0.0316897	0.197327	-0.160594	0.872413	0.942813
ENSG00000170629.14	DPY19L2P2	DPY19L2 pseudogene 2 [Source:HGNC Symbol;Acc:HGNC:21764]	transcribed_unprocessed_pseudogene	441.084	0.0203419	0.126728	-0.160516	0.872475	0.942813
ENSG00000136286.16	MYO1G	myosin IG [Source:HGNC Symbol;Acc:HGNC:13880]	protein_coding	10870.5	-0.00690733	0.0429939	0.160658	0.872362	0.942813
ENSG00000245904.4	AC025164.1	novel transcript, antisense to BTG1	lncRNA	41.6279	-0.0628253	0.391273	0.160566	0.872435	0.942813
ENSG00000175893.12	ZDHHC21	zinc finger DHHC-type palmitoyltransferase 21 [Source:HGNC Symbol;Acc:HGNC:20750]	protein_coding	5.45728	-0.190582	1.18705	0.160551	0.872447	0.942813
ENSG00000270066.3	AL356488.2	small Cajal body-specific RNA 2	lncRNA	3.07831	-0.393142	2.44636	0.160705	0.872326	0.942813
ENSG00000213344.2	PCNPP3	PEST containing nuclear protein pseudogene 3 [Source:HGNC Symbol;Acc:HGNC:41975]	processed_pseudogene	5.55531	-0.198086	1.23556	0.160321	0.872628	0.942923
ENSG00000272368.2	AC074032.1	novel transcript, antisense to CERS5	lncRNA	9.63622	0.122034	0.76191	-0.160169	0.872748	0.942941
ENSG00000072364.13	AFF4	AF4/FMR2 family member 4 [Source:HGNC Symbol;Acc:HGNC:17869]	protein_coding	648.194	0.0279746	0.174634	-0.16019	0.872732	0.942941
ENSG00000134339.9	SAA2	serum amyloid A2 [Source:HGNC Symbol;Acc:HGNC:10514]	protein_coding	8.28534	-0.181843	1.13575	0.160108	0.872796	0.942941
ENSG00000139974.16	SLC38A6	solute carrier family 38 member 6 [Source:HGNC Symbol;Acc:HGNC:19863]	protein_coding	46.2317	0.0741798	0.463741	-0.159959	0.872913	0.942947
ENSG00000171865.10	RNASEH1	ribonuclease H1 [Source:HGNC Symbol;Acc:HGNC:18466]	protein_coding	1540.29	-0.0118064	0.0737742	0.160034	0.872855	0.942947
ENSG00000249286.1	AMD1P3	adenosylmethionine decarboxylase 1 pseudogene 3 [Source:HGNC Symbol;Acc:HGNC:51608]	processed_pseudogene	4.43727	-0.215337	1.34664	0.159907	0.872954	0.942947
ENSG00000100347.15	SAMM50	SAMM50 sorting and assembly machinery component [Source:HGNC Symbol;Acc:HGNC:24276]	protein_coding	2317.95	0.0091936	0.0575237	-0.159823	0.873021	0.942964
ENSG00000063127.16	SLC6A16	solute carrier family 6 member 16 [Source:HGNC Symbol;Acc:HGNC:13622]	protein_coding	25.5996	-0.112671	0.706027	0.159585	0.873208	0.943057
ENSG00000173805.16	HAP1	huntingtin associated protein 1 [Source:HGNC Symbol;Acc:HGNC:4812]	protein_coding	10.839	-0.123634	0.774702	0.159589	0.873205	0.943057
ENSG00000119777.20	TMEM214	transmembrane protein 214 [Source:HGNC Symbol;Acc:HGNC:25983]	protein_coding	2392.4	0.0108652	0.068127	-0.159484	0.873288	0.943088
ENSG00000108262.16	GIT1	GIT ArfGAP 1 [Source:HGNC Symbol;Acc:HGNC:4272]	protein_coding	125.173	0.0475743	0.298878	-0.159176	0.87353	0.943295
ENSG00000119682.18	AREL1	apoptosis resistant E3 ubiquitin protein ligase 1 [Source:HGNC Symbol;Acc:HGNC:20363]	protein_coding	1176.95	-0.0154778	0.0973262	0.15903	0.873645	0.943352
ENSG00000138759.19	FRAS1	Fraser extracellular matrix complex subunit 1 [Source:HGNC Symbol;Acc:HGNC:19185]	protein_coding	8.79666	-0.16489	1.03717	0.15898	0.873685	0.943352
ENSG00000263823.1	AC009831.1	novel transcript, antisense to KIAA1012	lncRNA	40.8664	0.0664707	0.418646	-0.158775	0.873846	0.943471
ENSG00000168116.14	KIAA1586	KIAA1586 [Source:HGNC Symbol;Acc:HGNC:21360]	protein_coding	474.953	0.0278944	0.175828	-0.158646	0.873947	0.943526
ENSG00000267284.2	AC022031.2	novel transcript	lncRNA	45.5032	-0.0619601	0.391043	0.158449	0.874103	0.943606
ENSG00000286585.1	AC104472.4	novel transcript	lncRNA	17.9489	-0.10219	0.64504	0.158424	0.874123	0.943606
ENSG00000200087.1	SNORA73B	small nucleolar RNA, H/ACA box 73B [Source:HGNC Symbol;Acc:HGNC:10116]	snoRNA	18.5764	0.0892103	0.563849	-0.158217	0.874286	0.943617
ENSG00000126266.3	FFAR1	free fatty acid receptor 1 [Source:HGNC Symbol;Acc:HGNC:4498]	protein_coding	18.8613	0.0867073	0.547806	-0.158281	0.874235	0.943617
ENSG00000109065.12	NAT9	N-acetyltransferase 9 (putative) [Source:HGNC Symbol;Acc:HGNC:23133]	protein_coding	1320.77	-0.0137927	0.0871415	0.158279	0.874237	0.943617
ENSG00000186020.13	ZNF529	zinc finger protein 529 [Source:HGNC Symbol;Acc:HGNC:29328]	protein_coding	345.292	-0.0207423	0.131237	0.158052	0.874415	0.943702
ENSG00000163093.12	BBS5	Bardet-Biedl syndrome 5 [Source:HGNC Symbol;Acc:HGNC:970]	protein_coding	194.296	0.0295343	0.187018	-0.157923	0.874518	0.943758
ENSG00000232940.6	HCG25	HLA complex group 25 [Source:HGNC Symbol;Acc:HGNC:20196]	lncRNA	48.0199	0.0658794	0.417512	-0.15779	0.874622	0.943815
ENSG00000113638.14	TTC33	tetratricopeptide repeat domain 33 [Source:HGNC Symbol;Acc:HGNC:29959]	protein_coding	415.813	-0.024234	0.153775	0.157594	0.874777	0.943917
ENSG00000272688.1	AP005329.3	novel transcript	lncRNA	130.133	-0.0341191	0.216572	0.157542	0.874818	0.943917
ENSG00000167785.9	ZNF558	zinc finger protein 558 [Source:HGNC Symbol;Acc:HGNC:26422]	protein_coding	7.23853	0.155878	0.990313	-0.157403	0.874927	0.943943
ENSG00000183479.12	TREX2	three prime repair exonuclease 2 [Source:HGNC Symbol;Acc:HGNC:12270]	protein_coding	16.9672	-0.106102	0.674387	0.157332	0.874983	0.943943
ENSG00000287475.1	AL844892.2	novel transcript	lncRNA	6.35815	-0.157073	0.998444	0.157318	0.874994	0.943943
ENSG00000213699.9	SLC35F6	solute carrier family 35 member F6 [Source:HGNC Symbol;Acc:HGNC:26055]	protein_coding	199.255	0.0289039	0.184062	-0.157033	0.875219	0.944075
ENSG00000157168.20	NRG1	neuregulin 1 [Source:HGNC Symbol;Acc:HGNC:7997]	protein_coding	7.16408	-0.141963	0.904006	0.157037	0.875215	0.944075
ENSG00000237596.7	AL138828.1	novel transcript	lncRNA	23.5349	0.0814554	0.519237	-0.156875	0.875343	0.9441
ENSG00000165698.16	SPACA9	sperm acrosome associated 9 [Source:HGNC Symbol;Acc:HGNC:1367]	protein_coding	97.7653	-0.0433811	0.276421	0.156938	0.875294	0.9441
ENSG00000173409.14	ARV1	ARV1 homolog, fatty acid homeostasis modulator [Source:HGNC Symbol;Acc:HGNC:29561]	protein_coding	551.05	0.0174848	0.111713	-0.156515	0.875627	0.944313
ENSG00000224008.1	LINC01441	long intergenic non-protein coding RNA 1441 [Source:HGNC Symbol;Acc:HGNC:50763]	lncRNA	8.43239	-0.135414	0.865288	0.156496	0.875642	0.944313
ENSG00000267264.1	AC006504.3	vomeronasal receptor pseudogene	processed_pseudogene	5.66084	0.154901	0.99056	-0.156377	0.875736	0.944359
ENSG00000135093.13	USP30	ubiquitin specific peptidase 30 [Source:HGNC Symbol;Acc:HGNC:20065]	protein_coding	301.255	0.0356987	0.228621	-0.156148	0.875916	0.944499
ENSG00000134757.5	DSG3	desmoglein 3 [Source:HGNC Symbol;Acc:HGNC:3050]	protein_coding	6.66857	0.163682	1.04968	-0.155936	0.876084	0.944625
ENSG00000287710.1	AC067852.5	novel transcript, antisense to PSMC3IP	lncRNA	29.8557	0.0701264	0.449958	-0.155851	0.87615	0.944642
ENSG00000265943.1	AC090912.1	novel transcript, antisense to RBBP8	lncRNA	3.35786	0.211149	1.35551	-0.15577	0.876214	0.944655
ENSG00000228801.6	AC064807.1	novel transcript	lncRNA	138.5	-0.0423412	0.27199	0.155672	0.876292	0.944685
ENSG00000169554.22	ZEB2	zinc finger E-box binding homeobox 2 [Source:HGNC Symbol;Acc:HGNC:14881]	protein_coding	6.1847	0.161249	1.03667	-0.155546	0.876391	0.944736
ENSG00000229692.3	SOS1-IT1	SOS1 intronic transcript 1 [Source:HGNC Symbol;Acc:HGNC:41385]	lncRNA	12.1237	-0.106662	0.686587	0.155351	0.876545	0.944847
ENSG00000103591.13	AAGAB	alpha and gamma adaptin binding protein [Source:HGNC Symbol;Acc:HGNC:25662]	protein_coding	983.652	-0.0184716	0.119072	0.155129	0.87672	0.944917
ENSG00000261242.1	AL136038.3	novel transcript, antisense to PPP2R5E	lncRNA	5.64526	-0.158146	1.01918	0.15517	0.876687	0.944917
ENSG00000279513.1	AL157902.2	TEC	TEC	5.58676	-0.174174	1.12315	0.155076	0.876761	0.944917
ENSG00000091129.21	NRCAM	neuronal cell adhesion molecule [Source:HGNC Symbol;Acc:HGNC:7994]	protein_coding	22.7705	0.0962424	0.621527	-0.154848	0.876941	0.945009
ENSG00000224078.15	SNHG14	small nucleolar RNA host gene 14 [Source:HGNC Symbol;Acc:HGNC:37462]	lncRNA	1562.67	0.0105143	0.0679049	-0.154838	0.876949	0.945009
ENSG00000111252.11	SH2B3	SH2B adaptor protein 3 [Source:HGNC Symbol;Acc:HGNC:29605]	protein_coding	12.8288	0.206666	1.3484	-0.153267	0.878188	0.945401
ENSG00000237125.11	HAND2-AS1	HAND2 antisense RNA 1 [Source:HGNC Symbol;Acc:HGNC:48872]	lncRNA	3.03439	0.202296	1.32906	-0.152209	0.879022	0.945401
ENSG00000261437.1	AC108860.2	novel transcript, antisense to ESRP1	lncRNA	6.04362	0.15237	0.998732	-0.152564	0.878742	0.945401
ENSG00000271888.1	AL136162.1	novel transcript	lncRNA	10.2787	0.1202	0.784686	-0.153183	0.878254	0.945401
ENSG00000244437.1	IGKV3-15	immunoglobulin kappa variable 3-15 [Source:HGNC Symbol;Acc:HGNC:5816]	IG_V_gene	13.4048	0.102158	0.667515	-0.153042	0.878365	0.945401
ENSG00000227165.9	WDR11-AS1	WDR11 antisense RNA 1 [Source:HGNC Symbol;Acc:HGNC:27437]	lncRNA	18.4397	0.0973928	0.637211	-0.152842	0.878523	0.945401
ENSG00000253731.3	PCDHGA6	protocadherin gamma subfamily A, 6 [Source:HGNC Symbol;Acc:HGNC:8704]	protein_coding	14.9862	0.0970687	0.62932	-0.154244	0.877417	0.945401
ENSG00000271851.1	AC087501.4	novel transcript, sense intronic to STX8	lncRNA	17.1681	0.0886415	0.577148	-0.153585	0.877937	0.945401
ENSG00000146757.14	ZNF92	zinc finger protein 92 [Source:HGNC Symbol;Acc:HGNC:13168]	protein_coding	74.171	0.0753038	0.494154	-0.152389	0.87888	0.945401
ENSG00000228262.10	LINC01320	long intergenic non-protein coding RNA 1320 [Source:HGNC Symbol;Acc:HGNC:50526]	lncRNA	116.382	0.0395816	0.25959	-0.152478	0.87881	0.945401
ENSG00000157353.17	FCSK	fucose kinase [Source:HGNC Symbol;Acc:HGNC:29500]	protein_coding	677.948	0.0193299	0.12629	-0.15306	0.878351	0.945401
ENSG00000187735.14	TCEA1	transcription elongation factor A1 [Source:HGNC Symbol;Acc:HGNC:11612]	protein_coding	4563.01	0.00942173	0.0612677	-0.15378	0.877783	0.945401
ENSG00000182944.18	EWSR1	EWS RNA binding protein 1 [Source:HGNC Symbol;Acc:HGNC:3508]	protein_coding	11662.1	-0.00771568	0.0504332	0.152988	0.878408	0.945401
ENSG00000124541.7	RRP36	ribosomal RNA processing 36 [Source:HGNC Symbol;Acc:HGNC:21374]	protein_coding	1349.87	-0.0118667	0.0779607	0.152214	0.879018	0.945401
ENSG00000173530.6	TNFRSF10D	TNF receptor superfamily member 10d [Source:HGNC Symbol;Acc:HGNC:11907]	protein_coding	1029.21	-0.0144878	0.0940006	0.154124	0.877512	0.945401
ENSG00000161981.11	SNRNP25	small nuclear ribonucleoprotein U11/U12 subunit 25 [Source:HGNC Symbol;Acc:HGNC:14161]	protein_coding	1545.08	-0.0147683	0.0961225	0.153641	0.877893	0.945401
ENSG00000074582.15	BCS1L	BCS1 homolog, ubiquinol-cytochrome c reductase complex chaperone [Source:HGNC Symbol;Acc:HGNC:1020]	protein_coding	1118.7	-0.0151443	0.0991719	0.152708	0.878628	0.945401
ENSG00000133997.12	MED6	mediator complex subunit 6 [Source:HGNC Symbol;Acc:HGNC:19970]	protein_coding	895.189	-0.0170864	0.112083	0.152444	0.878837	0.945401
ENSG00000179119.15	SPTY2D1	SPT2 chromatin protein domain containing 1 [Source:HGNC Symbol;Acc:HGNC:26818]	protein_coding	739.958	-0.017243	0.113269	0.152231	0.879005	0.945401
ENSG00000114735.10	HEMK1	HemK methyltransferase family member 1 [Source:HGNC Symbol;Acc:HGNC:24923]	protein_coding	574.326	-0.0175718	0.114145	0.153943	0.877655	0.945401
ENSG00000157764.14	BRAF	B-Raf proto-oncogene, serine/threonine kinase [Source:HGNC Symbol;Acc:HGNC:1097]	protein_coding	486.987	-0.019399	0.12639	0.153485	0.878016	0.945401
ENSG00000009413.16	REV3L	REV3 like, DNA directed polymerase zeta catalytic subunit [Source:HGNC Symbol;Acc:HGNC:9968]	protein_coding	621.708	-0.023831	0.154991	0.153758	0.877801	0.945401
ENSG00000087301.9	TXNDC16	thioredoxin domain containing 16 [Source:HGNC Symbol;Acc:HGNC:19965]	protein_coding	266.38	-0.0282066	0.184774	0.152654	0.878671	0.945401
ENSG00000229018.5	PMS2P7	PMS1 homolog 2, mismatch repair system component pseudogene 7 [Source:HGNC Symbol;Acc:HGNC:33515]	unprocessed_pseudogene	92.3733	-0.0431032	0.281677	0.153023	0.87838	0.945401
ENSG00000118939.18	UCHL3	ubiquitin C-terminal hydrolase L3 [Source:HGNC Symbol;Acc:HGNC:12515]	protein_coding	71.5688	-0.0496093	0.32429	0.152978	0.878416	0.945401
ENSG00000281912.1	LINC01144	long intergenic non-protein coding RNA 1144 [Source:HGNC Symbol;Acc:HGNC:49460]	lncRNA	32.9496	-0.0646305	0.42138	0.153378	0.8781	0.945401
ENSG00000179454.14	KLHL28	kelch like family member 28 [Source:HGNC Symbol;Acc:HGNC:19741]	protein_coding	38.8959	-0.0871033	0.569829	0.152859	0.87851	0.945401
ENSG00000286657.1	AC008453.2	novel transcript, antisense to SYNPO	lncRNA	18.9183	-0.0884894	0.581467	0.152183	0.879042	0.945401
ENSG00000244313.3	AC024293.1	ribosomal protein S10 (RPS10) pseudogene	processed_pseudogene	55.1221	-0.100584	0.652168	0.15423	0.877428	0.945401
ENSG00000279791.1	AC018892.3	TEC	TEC	14.8331	-0.109099	0.708632	0.153957	0.877643	0.945401
ENSG00000258584.2	FAM181A-AS1	FAM181A antisense RNA 1 [Source:HGNC Symbol;Acc:HGNC:20133]	lncRNA	9.38978	-0.128162	0.833883	0.153693	0.877852	0.945401
ENSG00000137101.13	CD72	CD72 molecule [Source:HGNC Symbol;Acc:HGNC:1696]	protein_coding	12.5787	-0.139861	0.9091	0.153845	0.877732	0.945401
ENSG00000178184.16	PARD6G	par-6 family cell polarity regulator gamma [Source:HGNC Symbol;Acc:HGNC:16076]	protein_coding	6.30368	-0.144509	0.94728	0.152551	0.878752	0.945401
ENSG00000225313.5	AL513327.1	novel transcript	lncRNA	3.19645	-0.227468	1.48415	0.153265	0.878189	0.945401
ENSG00000278249.1	SCARNA2	small Cajal body-specific RNA 2 [Source:HGNC Symbol;Acc:HGNC:32558]	scaRNA	4.02325	0.245567	1.61742	-0.151826	0.879324	0.945594
ENSG00000272989.1	LINC02012	long intergenic non-protein coding RNA 2012 [Source:HGNC Symbol;Acc:HGNC:52847]	lncRNA	5.29848	0.161155	1.06125	-0.151854	0.879302	0.945594
ENSG00000266754.2	RN7SL524P	RNA, 7SL, cytoplasmic 524, pseudogene [Source:HGNC Symbol;Acc:HGNC:46540]	misc_RNA	2.40375	0.258687	1.71398	-0.150928	0.880033	0.946071
ENSG00000236501.6	AC074286.1	novel transcript	lncRNA	2.38488	0.238929	1.59103	-0.150172	0.880629	0.946071
ENSG00000171451.14	DSEL	dermatan sulfate epimerase like [Source:HGNC Symbol;Acc:HGNC:18144]	protein_coding	3.37221	0.191696	1.26964	-0.150985	0.879987	0.946071
ENSG00000272432.1	AL031432.3	novel transcript	lncRNA	3.38254	0.1916	1.27532	-0.150237	0.880578	0.946071
ENSG00000275198.1	AL512791.2	novel transcript	lncRNA	10.4976	0.111503	0.740351	-0.150609	0.880284	0.946071
ENSG00000256742.1	KDM2B-DT	KDM2B divergent transcript [Source:HGNC Symbol;Acc:HGNC:53287]	lncRNA	13.6141	0.0994383	0.659699	-0.150733	0.880187	0.946071
ENSG00000198719.9	DLL1	delta like canonical Notch ligand 1 [Source:HGNC Symbol;Acc:HGNC:2908]	protein_coding	16.9292	0.0892367	0.592326	-0.150655	0.880248	0.946071
ENSG00000276840.1	PMS2P10	PMS1 homolog 2, mismatch repair system component pseudogene 10 [Source:HGNC Symbol;Acc:HGNC:9124]	transcribed_unprocessed_pseudogene	21.0086	0.0862221	0.572287	-0.150662	0.880242	0.946071
ENSG00000185561.10	TLCD2	TLC domain containing 2 [Source:HGNC Symbol;Acc:HGNC:33522]	protein_coding	30.8615	0.0649038	0.430231	-0.150858	0.880088	0.946071
ENSG00000130827.6	PLXNA3	plexin A3 [Source:HGNC Symbol;Acc:HGNC:9101]	protein_coding	699.92	0.0555929	0.36971	-0.150369	0.880474	0.946071
ENSG00000164327.13	RICTOR	RPTOR independent companion of MTOR complex 2 [Source:HGNC Symbol;Acc:HGNC:28611]	protein_coding	378.269	-0.0220437	0.146089	0.150892	0.880061	0.946071
ENSG00000267059.2	AC005943.1	novel transcript, readthrough between UQCR11 and MBD3	protein_coding	472.11	-0.0243178	0.161644	0.150441	0.880417	0.946071
ENSG00000229152.2	ANKRD10-IT1	ANKRD10 intronic transcript 1 [Source:HGNC Symbol;Acc:HGNC:39891]	lncRNA	59.6715	-0.0492322	0.327702	0.150235	0.88058	0.946071
ENSG00000280347.1	AC000123.3	TEC	TEC	18.1935	-0.0897428	0.597443	0.150211	0.880598	0.946071
ENSG00000178401.16	DNAJC22	DnaJ heat shock protein family (Hsp40) member C22 [Source:HGNC Symbol;Acc:HGNC:25802]	protein_coding	7.87377	-0.13134	0.874625	0.150167	0.880633	0.946071
ENSG00000287548.1	AC021269.3	novel transcript	lncRNA	4.17004	-0.178591	1.18899	0.150204	0.880603	0.946071
ENSG00000174099.12	MSRB3	methionine sulfoxide reductase B3 [Source:HGNC Symbol;Acc:HGNC:27375]	protein_coding	2.93677	-0.23988	1.59403	0.150487	0.88038	0.946071
ENSG00000157306.14	ZFHX2-AS1	ZFHX2 antisense RNA 1 [Source:HGNC Symbol;Acc:HGNC:52658]	lncRNA	53.0091	0.0593285	0.395362	-0.150061	0.880716	0.946105
ENSG00000261740.6	BOLA2-SMG1P6	BOLA2-SMG1P6 readthrough [Source:HGNC Symbol;Acc:HGNC:53563]	protein_coding	518.658	-0.0178239	0.118889	0.14992	0.880827	0.94617
ENSG00000259878.1	AC126323.3	novel transcript	lncRNA	4.44323	0.204344	1.36615	-0.149577	0.881098	0.946219
ENSG00000275468.1	AC004678.1	novel pseudogene	processed_pseudogene	3.37711	0.195634	1.30965	-0.149379	0.881255	0.946219
ENSG00000173482.17	PTPRM	protein tyrosine phosphatase receptor type M [Source:HGNC Symbol;Acc:HGNC:9675]	protein_coding	9.5201	0.169032	1.12987	-0.149603	0.881078	0.946219
ENSG00000196734.9	LCE1B	late cornified envelope 1B [Source:HGNC Symbol;Acc:HGNC:16611]	protein_coding	12.0552	0.110636	0.739876	-0.149533	0.881133	0.946219
ENSG00000249637.2	AC008438.1	novel transcript	lncRNA	27.6298	0.0727435	0.486688	-0.149466	0.881186	0.946219
ENSG00000281731.3	METTL14-DT	METTL14 divergent transcript [Source:HGNC Symbol;Acc:HGNC:53367]	lncRNA	60.5469	0.0555372	0.37219	-0.149217	0.881382	0.946219
ENSG00000143384.14	MCL1	MCL1 apoptosis regulator, BCL2 family member [Source:HGNC Symbol;Acc:HGNC:6943]	protein_coding	3142.38	0.00931239	0.062274	-0.149539	0.881128	0.946219
ENSG00000120253.14	NUP43	nucleoporin 43 [Source:HGNC Symbol;Acc:HGNC:21182]	protein_coding	1088.27	-0.0142372	0.0953456	0.149322	0.8813	0.946219
ENSG00000273008.1	CSGALNACT2-DT	CSGALNACT2 divergent transcript [Source:HGNC Symbol;Acc:HGNC:55174]	lncRNA	29.8746	-0.0723141	0.483289	0.149629	0.881057	0.946219
ENSG00000118507.17	AKAP7	A-kinase anchoring protein 7 [Source:HGNC Symbol;Acc:HGNC:377]	protein_coding	9.06971	-0.137778	0.923136	0.14925	0.881356	0.946219
ENSG00000237522.1	NONOP2	non-POU domain containing, octamer-binding pseudogene 2 [Source:HGNC Symbol;Acc:HGNC:42032]	processed_pseudogene	3.99988	0.172213	1.15568	-0.149015	0.881542	0.946281
ENSG00000112282.18	MED23	mediator complex subunit 23 [Source:HGNC Symbol;Acc:HGNC:2372]	protein_coding	701.396	0.0165754	0.111225	-0.149027	0.881533	0.946281
ENSG00000242073.2	AC211429.1	postmeiotic segregation increased 2-like 3 (PMS2L3) pseudogene	transcribed_unprocessed_pseudogene	21.4613	-0.0767407	0.515414	0.148891	0.881639	0.946284
ENSG00000231028.9	LINC00271	long intergenic non-protein coding RNA 271 [Source:HGNC Symbol;Acc:HGNC:32526]	lncRNA	8.57777	-0.144128	0.968068	0.148882	0.881647	0.946284
ENSG00000261366.1	MANEA-DT	MANEA divergent transcript [Source:HGNC Symbol;Acc:HGNC:43732]	lncRNA	52.5467	0.0511284	0.343756	-0.148735	0.881763	0.946348
ENSG00000224383.8	PRR29	proline rich 29 [Source:HGNC Symbol;Acc:HGNC:25673]	protein_coding	3.64575	-0.2154	1.44878	0.148677	0.881808	0.946348
ENSG00000157654.19	PALM2AKAP2	PALM2 and AKAP2 fusion [Source:HGNC Symbol;Acc:HGNC:33529]	protein_coding	4099.66	0.00917877	0.0618284	-0.148455	0.881983	0.946427
ENSG00000279179.1	AL662907.2	TEC	TEC	7.19276	-0.141209	0.950972	0.148489	0.881957	0.946427
ENSG00000188033.10	ZNF490	zinc finger protein 490 [Source:HGNC Symbol;Acc:HGNC:23705]	protein_coding	56.792	0.0700344	0.472585	-0.148194	0.882189	0.946593
ENSG00000288067.1	AC105180.2	novel transcript	lncRNA	41.4175	0.0723156	0.489008	-0.147882	0.882436	0.946803
ENSG00000229939.1	AL589880.1	novel pseudogene (PRO1843)	processed_pseudogene	3.16324	0.228503	1.54795	-0.147617	0.882645	0.946918
ENSG00000269982.1	AC018809.2	novel transcript, antisense to TMEM111	lncRNA	11.0646	-0.116976	0.792275	0.147646	0.882623	0.946918
ENSG00000242689.3	CNTF	ciliary neurotrophic factor [Source:HGNC Symbol;Acc:HGNC:2169]	protein_coding	15.1864	-0.0964936	0.654273	0.147482	0.882751	0.946977
ENSG00000229847.9	EMX2OS	EMX2 opposite strand/antisense RNA [Source:HGNC Symbol;Acc:HGNC:18511]	lncRNA	4.05812	0.238753	1.61968	-0.147407	0.882811	0.946986
ENSG00000083093.10	PALB2	partner and localizer of BRCA2 [Source:HGNC Symbol;Acc:HGNC:26144]	protein_coding	38.2382	-0.0704237	0.478717	0.147109	0.883046	0.947184
ENSG00000286616.1	AL008730.1	novel transcript	lncRNA	13.9405	0.0939423	0.639147	-0.146981	0.883147	0.947238
ENSG00000226279.2	RPL12P10	ribosomal protein L12 pseudogene 10 [Source:HGNC Symbol;Acc:HGNC:22583]	processed_pseudogene	4.74929	0.177808	1.21801	-0.145982	0.883935	0.947284
ENSG00000211943.2	IGHV3-15	immunoglobulin heavy variable 3-15 [Source:HGNC Symbol;Acc:HGNC:5582]	IG_V_gene	5.56368	0.153296	1.04898	-0.146137	0.883813	0.947284
ENSG00000117020.19	AKT3	AKT serine/threonine kinase 3 [Source:HGNC Symbol;Acc:HGNC:393]	protein_coding	22.9392	0.0734086	0.501151	-0.14648	0.883543	0.947284
ENSG00000178502.6	KLHL11	kelch like family member 11 [Source:HGNC Symbol;Acc:HGNC:19008]	protein_coding	82.6677	0.040934	0.280203	-0.146087	0.883853	0.947284
ENSG00000256043.5	CTSO	cathepsin O [Source:HGNC Symbol;Acc:HGNC:2542]	protein_coding	181.707	0.0281435	0.192888	-0.145906	0.883996	0.947284
ENSG00000145241.11	CENPC	centromere protein C [Source:HGNC Symbol;Acc:HGNC:1854]	protein_coding	704.52	0.0157035	0.107616	-0.145921	0.883984	0.947284
ENSG00000122692.9	SMU1	SMU1 DNA replication regulator and spliceosomal factor [Source:HGNC Symbol;Acc:HGNC:18247]	protein_coding	1441.84	-0.0123158	0.0844162	0.145893	0.884006	0.947284
ENSG00000160352.16	ZNF714	zinc finger protein 714 [Source:HGNC Symbol;Acc:HGNC:27124]	protein_coding	200.538	-0.0269677	0.184487	0.146177	0.883782	0.947284
ENSG00000126091.21	ST3GAL3	ST3 beta-galactoside alpha-2,3-sialyltransferase 3 [Source:HGNC Symbol;Acc:HGNC:10866]	protein_coding	235.391	-0.0365178	0.24945	0.146393	0.883611	0.947284
ENSG00000135870.12	RC3H1	ring finger and CCCH-type domains 1 [Source:HGNC Symbol;Acc:HGNC:29434]	protein_coding	34.3655	-0.0899582	0.615692	0.146109	0.883835	0.947284
ENSG00000273783.1	AL136040.1	novel transcript, antisense to GTF2A1	lncRNA	13.4993	-0.101322	0.692851	0.146239	0.883732	0.947284
ENSG00000259952.1	AC009133.2	novel transcript, antisense to MAZ	lncRNA	10.5618	-0.10756	0.73295	0.14675	0.883329	0.947284
ENSG00000286813.1	AC015871.6	novel transcript, sense intronic to ST20-MTHFSand MTHFS	lncRNA	11.5637	-0.109236	0.748155	0.146007	0.883916	0.947284
ENSG00000250131.2	AC078881.1	novel transcript	lncRNA	5.27875	-0.146985	1.00622	0.146076	0.883861	0.947284
ENSG00000140948.13	ZCCHC14	zinc finger CCHC-type containing 14 [Source:HGNC Symbol;Acc:HGNC:24134]	protein_coding	9.88476	-0.171985	1.17162	0.146792	0.883296	0.947284
ENSG00000180509.12	KCNE1	potassium voltage-gated channel subfamily E regulatory subunit 1 [Source:HGNC Symbol;Acc:HGNC:6240]	protein_coding	2.62762	-0.241503	1.64998	0.146368	0.883631	0.947284
ENSG00000215458.8	AATBC	apoptosis associated transcript in bladder cancer [Source:HGNC Symbol;Acc:HGNC:51526]	lncRNA	5.0844	-0.21042	1.44334	0.145787	0.884089	0.947319
ENSG00000197296.6	FITM2	fat storage inducing transmembrane protein 2 [Source:HGNC Symbol;Acc:HGNC:16135]	protein_coding	146.509	-0.0303994	0.209292	0.145249	0.884515	0.94772
ENSG00000259248.7	USP3-AS1	USP3 antisense RNA 1 [Source:HGNC Symbol;Acc:HGNC:44140]	lncRNA	42.2666	-0.0641576	0.441982	0.145159	0.884585	0.947741
ENSG00000260235.1	AC105020.3	novel transcript, antisense to SNUPN	lncRNA	14.5274	0.0948987	0.654167	-0.145068	0.884657	0.947763
ENSG00000163637.13	PRICKLE2	prickle planar cell polarity protein 2 [Source:HGNC Symbol;Acc:HGNC:20340]	protein_coding	62.4351	-0.0489059	0.337495	0.144909	0.884783	0.947843
ENSG00000070371.16	CLTCL1	clathrin heavy chain like 1 [Source:HGNC Symbol;Acc:HGNC:2093]	protein_coding	12.1496	-0.131638	0.909784	0.144691	0.884955	0.947973
ENSG00000060642.11	PIGV	phosphatidylinositol glycan anchor biosynthesis class V [Source:HGNC Symbol;Acc:HGNC:26031]	protein_coding	5.2421	0.23105	1.60014	-0.144394	0.88519	0.948005
ENSG00000117569.19	PTBP2	polypyrimidine tract binding protein 2 [Source:HGNC Symbol;Acc:HGNC:17662]	protein_coding	130.045	0.0495597	0.342947	-0.144511	0.885097	0.948005
ENSG00000279217.1	Z95114.1	novel transcript	lncRNA	25.2848	-0.0719849	0.498314	0.144457	0.88514	0.948005
ENSG00000272767.1	JMJD1C-AS1	JMJD1C antisense RNA 1 [Source:HGNC Symbol;Acc:HGNC:28222]	lncRNA	9.09031	-0.115381	0.79812	0.144565	0.885054	0.948005
ENSG00000236017.8	ASMTL-AS1	ASMTL antisense RNA 1 [Source:HGNC Symbol;Acc:HGNC:25811]	lncRNA	172.327	-0.0299814	0.207816	0.144269	0.885288	0.948019
ENSG00000279165.1	AC135776.4	novel transcript	TEC	41.3668	-0.055639	0.385717	0.144248	0.885304	0.948019
ENSG00000276524.1	AC010999.2	novel transcript	lncRNA	2.73145	0.259869	1.8048	-0.143988	0.88551	0.948076
ENSG00000142046.15	TMEM91	transmembrane protein 91 [Source:HGNC Symbol;Acc:HGNC:32393]	protein_coding	84.4254	0.0439328	0.305056	-0.144016	0.885488	0.948076
ENSG00000225548.7	LINC01980	long intergenic non-protein coding RNA 1980 [Source:HGNC Symbol;Acc:HGNC:52808]	lncRNA	5.82197	-0.227687	1.58009	0.144097	0.885423	0.948076
ENSG00000178917.17	ZNF852	zinc finger protein 852 [Source:HGNC Symbol;Acc:HGNC:27713]	protein_coding	50.4217	-0.0506377	0.352244	0.143758	0.885692	0.948106
ENSG00000286739.1	AC007387.1	novel transcript	lncRNA	23.2631	-0.0738472	0.513638	0.143773	0.88568	0.948106
ENSG00000212664.5	AC064799.1	ribosomal protein L17 (RPL17) pseudogene	processed_pseudogene	9.38006	-0.167907	1.16717	0.143859	0.885612	0.948106
ENSG00000147883.12	CDKN2B	cyclin dependent kinase inhibitor 2B [Source:HGNC Symbol;Acc:HGNC:1788]	protein_coding	3.26349	0.194622	1.35616	-0.143509	0.885888	0.948174
ENSG00000183648.11	NDUFB1	NADH:ubiquinone oxidoreductase subunit B1 [Source:HGNC Symbol;Acc:HGNC:7695]	protein_coding	128.254	0.0370311	0.257859	-0.14361	0.885808	0.948174
ENSG00000260948.1	AL390195.2	novel transcript, sense overlapping WDR77 & OVGP1	lncRNA	9.03936	-0.125001	0.871192	0.143483	0.885909	0.948174
ENSG00000287226.1	AC084740.1	novel transcript	lncRNA	12.1034	0.102314	0.71463	-0.143171	0.886155	0.948179
ENSG00000013503.10	POLR3B	RNA polymerase III subunit B [Source:HGNC Symbol;Acc:HGNC:30348]	protein_coding	241.516	0.0232375	0.162283	-0.143192	0.886139	0.948179
ENSG00000170619.10	COMMD5	COMM domain containing 5 [Source:HGNC Symbol;Acc:HGNC:17902]	protein_coding	874.244	-0.0133873	0.0933757	0.14337	0.885998	0.948179
ENSG00000176463.14	SLCO3A1	solute carrier organic anion transporter family member 3A1 [Source:HGNC Symbol;Acc:HGNC:10952]	protein_coding	3.84954	-0.198444	1.38467	0.143315	0.886042	0.948179
ENSG00000233776.5	LINC01251	long intergenic non-protein coding RNA 1251 [Source:HGNC Symbol;Acc:HGNC:49845]	lncRNA	2.47932	-0.226437	1.58176	0.143155	0.886168	0.948179
ENSG00000211644.3	IGLV1-51	immunoglobulin lambda variable 1-51 [Source:HGNC Symbol;Acc:HGNC:5882]	IG_V_gene	4.67398	0.168965	1.18169	-0.142986	0.886301	0.948267
ENSG00000213261.3	EEF1B2P6	eukaryotic translation elongation factor 1 beta 2 pseudogene 6 [Source:HGNC Symbol;Acc:HGNC:51453]	processed_pseudogene	2.7265	0.235282	1.64695	-0.142859	0.886402	0.948292
ENSG00000124942.14	AHNAK	AHNAK nucleoprotein [Source:HGNC Symbol;Acc:HGNC:347]	protein_coding	888.674	0.0622097	0.435601	-0.142813	0.886438	0.948292
ENSG00000234608.8	MAPKAPK5-AS1	MAPKAPK5 antisense RNA 1 [Source:HGNC Symbol;Acc:HGNC:24091]	lncRNA	640.993	0.0170277	0.119273	-0.142762	0.886478	0.948292
ENSG00000163798.13	SLC4A1AP	solute carrier family 4 member 1 adaptor protein [Source:HGNC Symbol;Acc:HGNC:13813]	protein_coding	855.185	0.0132966	0.0932218	-0.142634	0.886579	0.948305
ENSG00000273619.1	AL121832.2	novel transcript, antisense to RPS21	lncRNA	64.4071	-0.0469546	0.329379	0.142555	0.886642	0.948305
ENSG00000138670.18	RASGEF1B	RasGEF domain family member 1B [Source:HGNC Symbol;Acc:HGNC:24881]	protein_coding	2.59131	-0.230479	1.61679	0.142553	0.886643	0.948305
ENSG00000185904.12	LINC00839	long intergenic non-protein coding RNA 839 [Source:HGNC Symbol;Acc:HGNC:28269]	lncRNA	9.01294	-0.129058	0.906337	0.142395	0.886768	0.948384
ENSG00000272657.1	AP000317.2	novel transcript	lncRNA	2.956	-0.232817	1.64059	0.14191	0.887151	0.948739
ENSG00000230772.1	VN1R108P	vomeronasal 1 receptor 108 pseudogene [Source:HGNC Symbol;Acc:HGNC:37432]	unprocessed_pseudogene	4.0856	-0.202297	1.42883	0.141582	0.88741	0.948962
ENSG00000250337.7	PURPL	p53 upregulated regulator of p53 levels [Source:HGNC Symbol;Acc:HGNC:48995]	lncRNA	632.797	-0.0171399	0.121292	0.141311	0.887624	0.949135
ENSG00000183458.14	PKD1P3	polycystin 1, transient receptor potential channel interacting pseudogene 3 [Source:HGNC Symbol;Acc:HGNC:30067]	transcribed_unprocessed_pseudogene	1483.43	-0.0106021	0.0751255	0.141125	0.887771	0.949231
ENSG00000204967.12	PCDHA4	protocadherin alpha 4 [Source:HGNC Symbol;Acc:HGNC:8670]	protein_coding	12.1424	-0.101363	0.718533	0.141069	0.887816	0.949231
ENSG00000268603.1	AC053503.4	novel transcript, antisense to SPEG	lncRNA	4.93669	0.179229	1.27401	-0.140681	0.888122	0.949235
ENSG00000226137.5	BAIAP2-DT	BAIAP2 divergent transcript [Source:HGNC Symbol;Acc:HGNC:44342]	lncRNA	4.38372	0.163012	1.15767	-0.14081	0.88802	0.949235
ENSG00000235419.5	AC010149.1	novel transcript, antisense to SP100	lncRNA	16.9561	0.0905623	0.643767	-0.140676	0.888126	0.949235
ENSG00000253816.3	GUSBP14	GUSB pseudogene 14 [Source:HGNC Symbol;Acc:HGNC:54496]	unprocessed_pseudogene	91.9747	-0.0457588	0.325109	0.140749	0.888068	0.949235
ENSG00000148483.9	TMEM236	transmembrane protein 236 [Source:HGNC Symbol;Acc:HGNC:23473]	protein_coding	9.02779	-0.120679	0.85757	0.140722	0.88809	0.949235
ENSG00000236816.3	ANKRD20A7P	ankyrin repeat domain 20 family member A7, pseudogene [Source:HGNC Symbol;Acc:HGNC:31980]	transcribed_unprocessed_pseudogene	3.19439	-0.189626	1.34656	0.140822	0.888011	0.949235
ENSG00000158482.10	SNX29P1	sorting nexin 29 pseudogene 1 [Source:HGNC Symbol;Acc:HGNC:31913]	unprocessed_pseudogene	3.66132	0.173521	1.23552	-0.140444	0.888309	0.949267
ENSG00000187091.14	PLCD1	phospholipase C delta 1 [Source:HGNC Symbol;Acc:HGNC:9060]	protein_coding	150.919	-0.0294055	0.209286	0.140504	0.888262	0.949267
ENSG00000102003.11	SYP	synaptophysin [Source:HGNC Symbol;Acc:HGNC:11506]	protein_coding	10.7403	-0.11477	0.816457	0.14057	0.888209	0.949267
ENSG00000182150.18	ERCC6L2	ERCC excision repair 6 like 2 [Source:HGNC Symbol;Acc:HGNC:26922]	protein_coding	145.47	0.0375992	0.268681	-0.13994	0.888707	0.949638
ENSG00000186326.4	RGS9BP	regulator of G protein signaling 9 binding protein [Source:HGNC Symbol;Acc:HGNC:30304]	protein_coding	2.71931	0.229096	1.64712	-0.139089	0.88938	0.949749
ENSG00000101871.16	MID1	midline 1 [Source:HGNC Symbol;Acc:HGNC:7095]	protein_coding	7.11264	0.157155	1.1313	-0.138916	0.889517	0.949749
ENSG00000251513.2	LIX1-AS1	LIX1 and RIOK2 antisense RNA 1 [Source:HGNC Symbol;Acc:HGNC:52976]	lncRNA	13.4243	0.0932898	0.674117	-0.138388	0.889934	0.949749
ENSG00000285825.2	CCDC15-DT	CCDC15 divergent transcript [Source:HGNC Symbol;Acc:HGNC:54193]	lncRNA	42.1338	0.0544059	0.390307	-0.139393	0.88914	0.949749
ENSG00000229931.1	ATXN1-AS1	ATXN1 antisense RNA 1 [Source:HGNC Symbol;Acc:HGNC:40515]	lncRNA	45.905	0.0497884	0.357807	-0.139149	0.889333	0.949749
ENSG00000268001.1	CARD8-AS1	CARD8 antisense RNA 1 [Source:HGNC Symbol;Acc:HGNC:51408]	lncRNA	201.363	0.0247067	0.177903	-0.138877	0.889547	0.949749
ENSG00000056972.20	TRAF3IP2	TRAF3 interacting protein 2 [Source:HGNC Symbol;Acc:HGNC:1343]	protein_coding	747.102	0.0208739	0.149805	-0.13934	0.889181	0.949749
ENSG00000166275.16	BORCS7	BLOC-1 related complex subunit 7 [Source:HGNC Symbol;Acc:HGNC:23516]	protein_coding	359.082	0.0200881	0.144283	-0.139227	0.889271	0.949749
ENSG00000138326.21	RPS24	ribosomal protein S24 [Source:HGNC Symbol;Acc:HGNC:10411]	protein_coding	19768.9	-0.0081965	0.05906	0.138783	0.889622	0.949749
ENSG00000023697.13	DERA	deoxyribose-phosphate aldolase [Source:HGNC Symbol;Acc:HGNC:24269]	protein_coding	1031.18	-0.0121303	0.0870173	0.139401	0.889133	0.949749
ENSG00000198146.4	ZNF770	zinc finger protein 770 [Source:HGNC Symbol;Acc:HGNC:26061]	protein_coding	814.843	-0.0140424	0.101334	0.138575	0.889786	0.949749
ENSG00000164038.16	SLC9B2	solute carrier family 9 member B2 [Source:HGNC Symbol;Acc:HGNC:25143]	protein_coding	572.981	-0.0156718	0.112996	0.138693	0.889693	0.949749
ENSG00000158411.11	MITD1	microtubule interacting and trafficking domain containing 1 [Source:HGNC Symbol;Acc:HGNC:25207]	protein_coding	741.758	-0.0165644	0.11934	0.1388	0.889608	0.949749
ENSG00000100564.9	PIGH	phosphatidylinositol glycan anchor biosynthesis class H [Source:HGNC Symbol;Acc:HGNC:8964]	protein_coding	391.591	-0.0207827	0.149554	0.138965	0.889478	0.949749
ENSG00000237296.9	SMG1P1	SMG1 pseudogene 1 [Source:HGNC Symbol;Acc:HGNC:44186]	transcribed_unprocessed_pseudogene	302.379	-0.0248085	0.178028	0.139352	0.889172	0.949749
ENSG00000010318.21	PHF7	PHD finger protein 7 [Source:HGNC Symbol;Acc:HGNC:18458]	protein_coding	143.22	-0.0323878	0.234042	0.138385	0.889936	0.949749
ENSG00000263826.1	AC112907.3	novel transcript, antisense to eukaryotic translation initiation factor 4A, isoform 2 EIF4A2	lncRNA	14.1596	-0.0944988	0.681577	0.138647	0.889729	0.949749
ENSG00000170876.8	TMEM43	transmembrane protein 43 [Source:HGNC Symbol;Acc:HGNC:28472]	protein_coding	12.0753	-0.0982343	0.706748	0.138995	0.889454	0.949749
ENSG00000139985.8	ADAM21	ADAM metallopeptidase domain 21 [Source:HGNC Symbol;Acc:HGNC:200]	protein_coding	11.598	-0.101031	0.729151	0.13856	0.889798	0.949749
ENSG00000213265.9	TSGA13	testis specific 13 [Source:HGNC Symbol;Acc:HGNC:12369]	protein_coding	17.6754	-0.102717	0.740063	0.138795	0.889612	0.949749
ENSG00000181201.3	H2BU2P	H2B.U histone 2, pseudogene [Source:HGNC Symbol;Acc:HGNC:20515]	unitary_pseudogene	3.27206	-0.187551	1.35504	0.13841	0.889916	0.949749
ENSG00000172296.13	SPTLC3	serine palmitoyltransferase long chain base subunit 3 [Source:HGNC Symbol;Acc:HGNC:16253]	protein_coding	4.96464	-0.195223	1.39961	0.139484	0.889068	0.949749
ENSG00000230010.2	AL049646.1	novel transcript	lncRNA	2.58268	-0.208963	1.5137	0.138048	0.890203	0.949979
ENSG00000129757.14	CDKN1C	cyclin dependent kinase inhibitor 1C [Source:HGNC Symbol;Acc:HGNC:1786]	protein_coding	4.21614	0.201288	1.45902	-0.137961	0.890271	0.949994
ENSG00000253394.6	LINC00534	long intergenic non-protein coding RNA 534 [Source:HGNC Symbol;Acc:HGNC:43643]	lncRNA	13.1812	0.0928924	0.673619	-0.137901	0.890319	0.949994
ENSG00000214248.2	AC010336.1	novel transcript, antisense to LRRC8E	lncRNA	6.94722	-0.1237	0.897709	0.137795	0.890402	0.950028
ENSG00000172943.20	PHF8	PHD finger protein 8 [Source:HGNC Symbol;Acc:HGNC:20672]	protein_coding	576.533	-0.0224618	0.163089	0.137727	0.890456	0.950031
ENSG00000224614.2	TNK2-AS1	TNK2 antisense RNA 1 [Source:HGNC Symbol;Acc:HGNC:49093]	lncRNA	9.88855	0.118601	0.862513	-0.137506	0.890631	0.950054
ENSG00000198646.14	NCOA6	nuclear receptor coactivator 6 [Source:HGNC Symbol;Acc:HGNC:15936]	protein_coding	601.554	0.0187614	0.136404	-0.137543	0.890602	0.950054
ENSG00000227963.1	RBM15-AS1	RBM15 antisense RNA 1 [Source:HGNC Symbol;Acc:HGNC:53636]	lncRNA	11.169	-0.115509	0.839335	0.13762	0.890541	0.950054
ENSG00000132664.12	POLR3F	RNA polymerase III subunit F [Source:HGNC Symbol;Acc:HGNC:15763]	protein_coding	307.089	-0.0213806	0.155778	0.137251	0.890833	0.950215
ENSG00000248508.8	SRP14-AS1	SRP14 antisense RNA1 (head to head) [Source:HGNC Symbol;Acc:HGNC:48619]	lncRNA	130.438	0.0336584	0.246086	-0.136775	0.891209	0.950462
ENSG00000168256.18	NKIRAS2	NFKB inhibitor interacting Ras like 2 [Source:HGNC Symbol;Acc:HGNC:17898]	protein_coding	862.441	-0.0122717	0.0897144	0.136787	0.891199	0.950462
ENSG00000135124.15	P2RX4	purinergic receptor P2X 4 [Source:HGNC Symbol;Acc:HGNC:8535]	protein_coding	283.08	-0.0774515	0.566318	0.136763	0.891218	0.950462
ENSG00000165714.11	BORCS5	BLOC-1 related complex subunit 5 [Source:HGNC Symbol;Acc:HGNC:17950]	protein_coding	459.822	-0.0161594	0.118386	0.136498	0.891428	0.950577
ENSG00000229618.3	AC011287.1	novel transcript	lncRNA	6.83589	-0.164688	1.20602	0.136556	0.891382	0.950577
ENSG00000158270.12	COLEC12	collectin subfamily member 12 [Source:HGNC Symbol;Acc:HGNC:16016]	protein_coding	15.3359	-0.086866	0.638569	0.136032	0.891796	0.950914
ENSG00000165702.15	GFI1B	growth factor independent 1B transcriptional repressor [Source:HGNC Symbol;Acc:HGNC:4238]	protein_coding	4.31093	0.174135	1.28089	-0.135949	0.891862	0.950927
ENSG00000272273.1	IER3-AS1	IER3 antisense RNA 1 [Source:HGNC Symbol;Acc:HGNC:53629]	lncRNA	28.5479	0.0653339	0.480792	-0.135888	0.89191	0.950927
ENSG00000258354.1	AC138932.1	microRNA 3180-1	lncRNA	5.70094	0.16713	1.23542	-0.135283	0.892388	0.951248
ENSG00000148950.11	IMMP1L	inner mitochondrial membrane peptidase subunit 1 [Source:HGNC Symbol;Acc:HGNC:26317]	protein_coding	287.81	0.0240372	0.177651	-0.135306	0.89237	0.951248
ENSG00000146414.16	SHPRH	SNF2 histone linker PHD RING helicase [Source:HGNC Symbol;Acc:HGNC:19336]	protein_coding	546.035	-0.0186	0.137359	0.135412	0.892286	0.951248
ENSG00000130300.9	PLVAP	plasmalemma vesicle associated protein [Source:HGNC Symbol;Acc:HGNC:13635]	protein_coding	4.1556	-0.168141	1.24321	0.135248	0.892416	0.951248
ENSG00000197405.8	C5AR1	complement C5a receptor 1 [Source:HGNC Symbol;Acc:HGNC:1338]	protein_coding	8.52802	0.156745	1.16066	-0.135049	0.892573	0.951296
ENSG00000171953.16	ATPAF2	ATP synthase mitochondrial F1 complex assembly factor 2 [Source:HGNC Symbol;Acc:HGNC:18802]	protein_coding	586.17	-0.0187112	0.138605	0.134997	0.892614	0.951296
ENSG00000165269.13	AQP7	aquaporin 7 [Source:HGNC Symbol;Acc:HGNC:640]	protein_coding	4.81838	-0.17818	1.3193	0.135057	0.892567	0.951296
ENSG00000273058.2	AL359921.2	novel transcript	lncRNA	4.35529	0.150756	1.1178	-0.134869	0.892715	0.951309
ENSG00000154874.15	CCDC144B	coiled-coil domain containing 144B (pseudogene) [Source:HGNC Symbol;Acc:HGNC:26704]	transcribed_unprocessed_pseudogene	53.0491	0.0707976	0.525004	-0.134852	0.892729	0.951309
ENSG00000188766.12	SPRED3	sprouty related EVH1 domain containing 3 [Source:HGNC Symbol;Acc:HGNC:31041]	protein_coding	64.5384	0.0532822	0.395446	-0.13474	0.892818	0.951329
ENSG00000105369.10	CD79A	CD79a molecule [Source:HGNC Symbol;Acc:HGNC:1698]	protein_coding	197.997	-0.0271404	0.201491	0.134698	0.892851	0.951329
ENSG00000248333.9	CDK11B	cyclin dependent kinase 11B [Source:HGNC Symbol;Acc:HGNC:1729]	protein_coding	1009.87	0.0174799	0.129939	-0.134524	0.892988	0.951422
ENSG00000229981.8	LINC01435	long intergenic non-protein coding RNA 1435 [Source:HGNC Symbol;Acc:HGNC:50753]	lncRNA	4.15735	0.168785	1.2562	-0.134361	0.893117	0.95145
ENSG00000254560.6	BBOX1-AS1	BBOX1 antisense RNA 1 [Source:HGNC Symbol;Acc:HGNC:50700]	lncRNA	7.20063	0.119504	0.888995	-0.134426	0.893066	0.95145
ENSG00000258410.1	AC087386.1	novel transcript	lncRNA	15.4116	0.0876382	0.654062	-0.133991	0.89341	0.951598
ENSG00000160087.21	UBE2J2	ubiquitin conjugating enzyme E2 J2 [Source:HGNC Symbol;Acc:HGNC:19268]	protein_coding	813.015	-0.0149078	0.111256	0.133995	0.893407	0.951598
ENSG00000279140.1	AL590326.1	novel transcript	TEC	17.5438	-0.0856136	0.638928	0.133996	0.893406	0.951598
ENSG00000260369.2	AC120024.1	novel transcript	lncRNA	6.04505	0.145122	1.08469	-0.133792	0.893567	0.951602
ENSG00000173193.15	PARP14	poly(ADP-ribose) polymerase family member 14 [Source:HGNC Symbol;Acc:HGNC:29232]	protein_coding	1778.08	-0.00964547	0.0720728	0.133829	0.893537	0.951602
ENSG00000284461.2	AC027644.4	novel transcript	protein_coding	16.6906	-0.092447	0.690531	0.133878	0.893499	0.951602
ENSG00000260072.1	AC008938.1	novel transcript	lncRNA	4.01463	0.160571	1.20157	-0.133635	0.893692	0.951669
ENSG00000236859.7	NIFK-AS1	NIFK antisense RNA 1 [Source:HGNC Symbol;Acc:HGNC:27385]	lncRNA	212.99	0.0239675	0.179509	-0.133517	0.893785	0.951669
ENSG00000121775.18	TMEM39B	transmembrane protein 39B [Source:HGNC Symbol;Acc:HGNC:25510]	protein_coding	600.112	0.0150401	0.112699	-0.133453	0.893835	0.951669
ENSG00000227232.5	WASH7P	WASP family homolog 7, pseudogene [Source:HGNC Symbol;Acc:HGNC:38034]	unprocessed_pseudogene	294.737	-0.0214862	0.160873	0.13356	0.893751	0.951669
ENSG00000271361.1	HTATSF1P2	HIV-1 Tat specific factor 1 pseudogene 2 [Source:HGNC Symbol;Acc:HGNC:38586]	processed_pseudogene	2.72081	0.219156	1.64716	-0.133051	0.894153	0.951684
ENSG00000225937.3	PCA3	prostate cancer associated 3 [Source:HGNC Symbol;Acc:HGNC:8637]	lncRNA	11.7566	0.0938008	0.705157	-0.133021	0.894177	0.951684
ENSG00000140526.18	ABHD2	abhydrolase domain containing 2, acylglycerol lipase [Source:HGNC Symbol;Acc:HGNC:18717]	protein_coding	718.478	0.0204362	0.153526	-0.133113	0.894104	0.951684
ENSG00000130772.14	MED18	mediator complex subunit 18 [Source:HGNC Symbol;Acc:HGNC:25944]	protein_coding	665.897	0.0162362	0.121837	-0.133262	0.893986	0.951684
ENSG00000234769.7	WASH4P	WASP family homolog 4, pseudogene [Source:HGNC Symbol;Acc:HGNC:14126]	unprocessed_pseudogene	42.4442	-0.0533253	0.399958	0.133327	0.893935	0.951684
ENSG00000172062.17	SMN1	survival of motor neuron 1, telomeric [Source:HGNC Symbol;Acc:HGNC:11117]	protein_coding	341.711	-0.0926467	0.696689	0.132981	0.894208	0.951684
ENSG00000257921.6	AC025165.3	novel protein	protein_coding	35.0263	-0.118802	0.89275	0.133074	0.894135	0.951684
ENSG00000251349.3	MSANTD3-TMEFF1	MSANTD3-TMEFF1 readthrough [Source:HGNC Symbol;Acc:HGNC:38838]	protein_coding	11.2748	0.140713	1.05954	-0.132807	0.894346	0.951777
ENSG00000251246.1	AL691442.1	novel ephrin-A4 (EFNA4) and ephrin-A3 (EFNA3) protein	protein_coding	3.89907	0.26225	1.9792	-0.132503	0.894586	0.951799
ENSG00000232386.9	AC015712.1	novel transcript	lncRNA	8.07468	0.115626	0.873078	-0.132435	0.89464	0.951799
ENSG00000227262.3	HCG4B	HLA complex group 4B [Source:HGNC Symbol;Acc:HGNC:22919]	unprocessed_pseudogene	10.6422	0.112299	0.847322	-0.132533	0.894562	0.951799
ENSG00000245975.2	AC090515.2	novel transcript	lncRNA	12.087	0.109483	0.82501	-0.132705	0.894426	0.951799
ENSG00000196083.10	IL1RAP	interleukin 1 receptor accessory protein [Source:HGNC Symbol;Acc:HGNC:5995]	protein_coding	14.5599	0.088795	0.670698	-0.132392	0.894674	0.951799
ENSG00000027847.14	B4GALT7	beta-1,4-galactosyltransferase 7 [Source:HGNC Symbol;Acc:HGNC:930]	protein_coding	496.346	-0.0171223	0.129164	0.132562	0.89454	0.951799
ENSG00000286177.1	AC011462.5	novel transcript, antisense to CCDC97 and HNRNPUL1	lncRNA	21.8557	-0.069041	0.522306	0.132185	0.894838	0.95185
ENSG00000168314.17	MOBP	myelin associated oligodendrocyte basic protein [Source:HGNC Symbol;Acc:HGNC:7189]	protein_coding	5.70154	-0.142126	1.07665	0.132007	0.894978	0.95185
ENSG00000269590.1	AC010422.5	novel protein	protein_coding	7.71008	-0.146654	1.11074	0.132032	0.894959	0.95185
ENSG00000273106.1	PPM1B-DT	PPM1B divergent transcript [Source:HGNC Symbol;Acc:HGNC:55161]	lncRNA	2.91518	-0.184568	1.397	0.132117	0.894891	0.95185
ENSG00000103313.13	MEFV	MEFV innate immuity regulator, pyrin [Source:HGNC Symbol;Acc:HGNC:6998]	protein_coding	4.40502	-0.21488	1.62563	0.132182	0.89484	0.95185
ENSG00000285671.1	AL139405.1	novel transcript	lncRNA	6.26523	-0.126703	0.962457	0.131645	0.895265	0.9521
ENSG00000269749.1	AC005614.2	novel transcript	lncRNA	6.02702	0.240565	1.83672	-0.130975	0.895795	0.952107
ENSG00000238198.2	LRIG2-DT	LRIG2 divergent transcript [Source:HGNC Symbol;Acc:HGNC:54312]	lncRNA	2.98482	0.180897	1.37571	-0.131493	0.895385	0.952107
ENSG00000250746.1	AC105250.1	heat shock 70kDa protein 5 (glucose-regulated protein, 78kDa) (HSPA5) pseudogene	processed_pseudogene	4.31082	0.146002	1.11477	-0.13097	0.895799	0.952107
ENSG00000254165.1	AC090739.1	novel transcript	lncRNA	6.57459	0.140091	1.06899	-0.131049	0.895736	0.952107
ENSG00000077458.13	FAM76B	family with sequence similarity 76 member B [Source:HGNC Symbol;Acc:HGNC:28492]	protein_coding	765.461	0.016508	0.125727	-0.1313	0.895538	0.952107
ENSG00000146540.15	C7orf50	chromosome 7 open reading frame 50 [Source:HGNC Symbol;Acc:HGNC:22421]	protein_coding	2999.03	-0.00754044	0.0573891	0.131392	0.895466	0.952107
ENSG00000125871.14	MGME1	mitochondrial genome maintenance exonuclease 1 [Source:HGNC Symbol;Acc:HGNC:16205]	protein_coding	948.023	-0.0121156	0.092166	0.131454	0.895416	0.952107
ENSG00000260088.1	DDX59-AS1	DDX59 antisense RNA 1 [Source:HGNC Symbol;Acc:HGNC:41094]	lncRNA	6.03691	-0.131891	1.0049	0.131248	0.895579	0.952107
ENSG00000260460.1	AL365181.1	novel transcript	lncRNA	4.5309	-0.151672	1.1547	0.131352	0.895497	0.952107
ENSG00000249167.2	SEMA6A-AS2	SEMA6A antisense RNA 2 [Source:HGNC Symbol;Acc:HGNC:52754]	lncRNA	2.46026	-0.192644	1.4696	0.131086	0.895707	0.952107
ENSG00000234264.1	DEPDC1-AS1	DEPDC1 antisense RNA 1 [Source:HGNC Symbol;Acc:HGNC:50592]	lncRNA	2.63147	-0.212664	1.62433	0.130924	0.895835	0.952107
ENSG00000140326.13	CDAN1	codanin 1 [Source:HGNC Symbol;Acc:HGNC:1713]	protein_coding	942.05	0.0136769	0.104572	-0.13079	0.895942	0.952166
ENSG00000166823.5	MESP1	mesoderm posterior bHLH transcription factor 1 [Source:HGNC Symbol;Acc:HGNC:29658]	protein_coding	35.3851	-0.0725453	0.55554	0.130585	0.896103	0.952267
ENSG00000274810.4	NPHP3-ACAD11	NPHP3-ACAD11 readthrough (NMD candidate) [Source:HGNC Symbol;Acc:HGNC:48351]	protein_coding	20.6675	-0.135947	1.04142	0.13054	0.896139	0.952267
ENSG00000287165.1	AL078621.2	novel transcript	lncRNA	2.40821	0.217946	1.67125	-0.130409	0.896243	0.952311
ENSG00000234345.2	ELF2P1	ELF2 pseudogene 1 [Source:HGNC Symbol;Acc:HGNC:33539]	processed_pseudogene	3.3675	0.164449	1.26152	-0.130357	0.896284	0.952311
ENSG00000057468.7	MSH4	mutS homolog 4 [Source:HGNC Symbol;Acc:HGNC:7327]	protein_coding	3.10827	0.205655	1.57883	-0.130258	0.896362	0.95234
ENSG00000148942.15	SLC5A12	solute carrier family 5 member 12 [Source:HGNC Symbol;Acc:HGNC:28750]	protein_coding	2.799	0.24055	1.84933	-0.130074	0.896508	0.95244
ENSG00000226396.1	AL031727.1	ribosomal protein S14 (RPS14) pseudogene	processed_pseudogene	8.44114	-0.105928	0.816189	0.129784	0.896737	0.952575
ENSG00000220793.5	RPL21P119	ribosomal protein L21 pseudogene 119 [Source:HGNC Symbol;Acc:HGNC:35614]	processed_pseudogene	12.6583	-0.147176	1.13384	0.129803	0.896722	0.952575
ENSG00000172543.9	CTSW	cathepsin W [Source:HGNC Symbol;Acc:HGNC:2546]	protein_coding	9.59862	-0.142941	1.10268	0.129631	0.896858	0.952649
ENSG00000163701.19	IL17RE	interleukin 17 receptor E [Source:HGNC Symbol;Acc:HGNC:18439]	protein_coding	4.74497	0.146791	1.13357	-0.129494	0.896967	0.95271
ENSG00000274015.2	AL136038.4	novel transcript	lncRNA	26.0864	0.069992	0.540788	-0.129426	0.897021	0.952713
ENSG00000107485.18	GATA3	GATA binding protein 3 [Source:HGNC Symbol;Acc:HGNC:4172]	protein_coding	207.806	-0.0244281	0.188849	0.129353	0.897078	0.95272
ENSG00000244617.2	ASPRV1	aspartic peptidase retroviral like 1 [Source:HGNC Symbol;Acc:HGNC:26321]	protein_coding	39.6545	0.049539	0.384615	-0.128802	0.897515	0.953128
ENSG00000153832.12	FBXO36	F-box protein 36 [Source:HGNC Symbol;Acc:HGNC:27020]	protein_coding	42.4567	-0.0592213	0.46047	0.128611	0.897666	0.953234
ENSG00000233101.10	HOXB-AS3	HOXB cluster antisense RNA 3 [Source:HGNC Symbol;Acc:HGNC:40283]	lncRNA	2.7326	-0.214311	1.66903	0.128405	0.897829	0.953353
ENSG00000287046.1	AC092810.3	novel transcript	lncRNA	3.0399	0.172991	1.35077	-0.128068	0.898095	0.953429
ENSG00000287601.1	BX323046.2	novel transcript	lncRNA	3.36578	0.164347	1.28301	-0.128094	0.898074	0.953429
ENSG00000132967.9	HMGB1P5	high mobility group box 1 pseudogene 5 [Source:HGNC Symbol;Acc:HGNC:4997]	transcribed_processed_pseudogene	168.531	0.026787	0.209237	-0.128022	0.898131	0.953429
ENSG00000153044.10	CENPH	centromere protein H [Source:HGNC Symbol;Acc:HGNC:17268]	protein_coding	1343.98	-0.0124045	0.0968669	0.128058	0.898103	0.953429
ENSG00000179859.10	RNF227	ring finger protein 227 [Source:HGNC Symbol;Acc:HGNC:27571]	protein_coding	34.0918	-0.195001	1.52356	0.12799	0.898157	0.953429
ENSG00000203644.3	AC083799.1	novel transcript, sense intronic to TMCC1	lncRNA	67.9752	-0.037417	0.29276	0.127808	0.898301	0.953527
ENSG00000249476.2	AC008467.1	novel transcript	lncRNA	11.9882	-0.124416	0.974944	0.127614	0.898455	0.953636
ENSG00000147996.16	CBWD5	COBW domain containing 5 [Source:HGNC Symbol;Acc:HGNC:24584]	protein_coding	1624.82	-0.0104781	0.0821956	0.127477	0.898563	0.953696
ENSG00000250240.6	AC008840.1	novel transcript	lncRNA	20.1952	0.0752529	0.591105	-0.127309	0.898696	0.953783
ENSG00000255893.1	AP000786.1	novel transcript	lncRNA	5.93691	-0.127241	1.00232	0.126946	0.898983	0.953924
ENSG00000264324.1	AC006030.1	novel protein	protein_coding	2.55307	-0.234822	1.8491	0.126992	0.898946	0.953924
ENSG00000140835.10	CHST4	carbohydrate sulfotransferase 4 [Source:HGNC Symbol;Acc:HGNC:1972]	protein_coding	5.99357	-0.23703	1.86699	0.126959	0.898973	0.953924
ENSG00000137806.10	NDUFAF1	NADH:ubiquinone oxidoreductase complex assembly factor 1 [Source:HGNC Symbol;Acc:HGNC:18828]	protein_coding	388.399	-0.0168306	0.132841	0.126697	0.89918	0.954079
ENSG00000229473.2	RGS17P1	regulator of G protein signaling 17 pseudogene 1 [Source:HGNC Symbol;Acc:HGNC:39729]	processed_pseudogene	5.56497	0.132129	1.04418	-0.126538	0.899306	0.954158
ENSG00000273674.5	AC021752.1	novel transcript	lncRNA	6.20494	-0.148915	1.17779	0.126436	0.899387	0.954189
ENSG00000242375.1	AL590705.3	novel transcript	lncRNA	3.60457	0.219335	1.73621	-0.12633	0.899471	0.954224
ENSG00000110200.8	ANAPC15	anaphase promoting complex subunit 15 [Source:HGNC Symbol;Acc:HGNC:24531]	protein_coding	1367.3	0.00973515	0.0772185	-0.126073	0.899674	0.954385
ENSG00000211698.2	TRGV4	T cell receptor gamma variable 4 [Source:HGNC Symbol;Acc:HGNC:12289]	TR_V_gene	4.49907	0.19951	1.58696	-0.125718	0.899955	0.954574
ENSG00000268565.1	AC005339.1	novel transcript, antisense to TNFAIP8L1	lncRNA	3.00483	-0.173259	1.37796	0.125736	0.899941	0.954574
ENSG00000273033.2	LINC02035	long intergenic non-protein coding RNA 2035 [Source:HGNC Symbol;Acc:HGNC:52875]	lncRNA	3.67807	0.15394	1.22893	-0.125263	0.900316	0.954584
ENSG00000246145.1	RRS1-AS1	RRS1 antisense RNA 1 (head to head) [Source:HGNC Symbol;Acc:HGNC:50465]	lncRNA	3.67316	0.153511	1.22316	-0.125504	0.900125	0.954584
ENSG00000281538.1	AC254562.3	novel transcript	lncRNA	5.57571	0.128735	1.02853	-0.125163	0.900394	0.954584
ENSG00000235893.5	BX284632.1	novel pseudogene	processed_pseudogene	9.02224	0.109822	0.876951	-0.125232	0.90034	0.954584
ENSG00000115844.11	DLX2	distal-less homeobox 2 [Source:HGNC Symbol;Acc:HGNC:2915]	protein_coding	10.1126	0.103359	0.822679	-0.125637	0.900019	0.954584
ENSG00000278864.1	AC055811.4	novel transcript	TEC	23.9001	0.0669176	0.534402	-0.12522	0.90035	0.954584
ENSG00000204947.9	ZNF425	zinc finger protein 425 [Source:HGNC Symbol;Acc:HGNC:20690]	protein_coding	39.8104	0.0596337	0.476615	-0.125119	0.900429	0.954584
ENSG00000263020.6	AL662899.2	novel protein	protein_coding	148.956	0.0295298	0.235208	-0.125547	0.90009	0.954584
ENSG00000149636.16	DSN1	DSN1 component of MIS12 kinetochore complex [Source:HGNC Symbol;Acc:HGNC:16165]	protein_coding	271.199	0.0286516	0.229108	-0.125057	0.900478	0.954584
ENSG00000107105.15	ELAVL2	ELAV like RNA binding protein 2 [Source:HGNC Symbol;Acc:HGNC:3313]	protein_coding	29.8142	-0.058846	0.469301	0.125391	0.900214	0.954584
ENSG00000152154.11	TMEM178A	transmembrane protein 178A [Source:HGNC Symbol;Acc:HGNC:28517]	protein_coding	7.73583	0.120199	0.963441	-0.12476	0.900713	0.954779
ENSG00000175764.15	TTLL11	tubulin tyrosine ligase like 11 [Source:HGNC Symbol;Acc:HGNC:18113]	protein_coding	15.8122	0.104914	0.841915	-0.124614	0.900829	0.954847
ENSG00000235665.6	LINC00298	long intergenic non-protein coding RNA 298 [Source:HGNC Symbol;Acc:HGNC:49257]	lncRNA	5.35081	0.133796	1.07504	-0.124456	0.900954	0.954912
ENSG00000100697.15	DICER1	dicer 1, ribonuclease III [Source:HGNC Symbol;Acc:HGNC:17098]	protein_coding	8.30905	0.109298	0.878913	-0.124356	0.901034	0.954912
ENSG00000228022.6	HCG20	HLA complex group 20 [Source:HGNC Symbol;Acc:HGNC:31334]	lncRNA	3.24639	-0.193844	1.55895	0.124342	0.901044	0.954912
ENSG00000272758.6	WDR5B-DT	WDR5B divergent transcript [Source:HGNC Symbol;Acc:HGNC:55192]	lncRNA	49.8862	0.051046	0.411527	-0.12404	0.901283	0.955079
ENSG00000173898.14	SPTBN2	spectrin beta, non-erythrocytic 2 [Source:HGNC Symbol;Acc:HGNC:11276]	protein_coding	16.2342	-0.110913	0.894372	0.124013	0.901305	0.955079
ENSG00000228013.1	IL6R-AS1	IL6R antisense RNA 1 [Source:HGNC Symbol;Acc:HGNC:53716]	lncRNA	3.29099	0.183751	1.48282	-0.12392	0.901379	0.955103
ENSG00000269480.1	AC020913.2	novel transcript, antisense MYO9B	lncRNA	3.99058	0.151911	1.22899	-0.123606	0.901627	0.955188
ENSG00000278356.1	AC005911.1	novel transcript	lncRNA	5.36121	0.132487	1.07227	-0.123558	0.901665	0.955188
ENSG00000128573.26	FOXP2	forkhead box P2 [Source:HGNC Symbol;Acc:HGNC:13875]	protein_coding	236.15	-0.024351	0.197036	0.123586	0.901643	0.955188
ENSG00000189332.5	SLC25A51P4	SLC25A51 pseudogene 4 [Source:HGNC Symbol;Acc:HGNC:54321]	transcribed_unprocessed_pseudogene	39.3812	-0.0479677	0.387744	0.12371	0.901545	0.955188
ENSG00000185710.9	SMG1P4	SMG1 pseudogene 4 [Source:HGNC Symbol;Acc:HGNC:49861]	transcribed_unprocessed_pseudogene	83.2687	0.060038	0.486325	-0.123452	0.901749	0.955222
ENSG00000266602.2	AP005262.1	novel transcript	lncRNA	18.7534	-0.0748582	0.606692	0.123387	0.9018	0.955222
ENSG00000256967.1	AC018653.3	novel transcript	lncRNA	3.01654	0.189428	1.53635	-0.123298	0.901871	0.955243
ENSG00000170234.13	PWWP2A	PWWP domain containing 2A [Source:HGNC Symbol;Acc:HGNC:29406]	protein_coding	608.765	-0.0183892	0.149315	0.123157	0.901983	0.955307
ENSG00000267939.1	AC008946.1	novel transcript	lncRNA	30.1534	-0.0550335	0.447107	0.123088	0.902037	0.95531
ENSG00000254486.1	LINC02547	long intergenic non-protein coding RNA 2547 [Source:HGNC Symbol;Acc:HGNC:53582]	lncRNA	7.19908	-0.125245	1.02129	0.122635	0.902396	0.955636
ENSG00000286116.1	AL157394.3	FAS antisense RNA 1	lncRNA	89.4958	0.034534	0.281896	-0.122506	0.902498	0.955689
ENSG00000240996.1	AL157400.4	novel transcript	lncRNA	3.63519	0.153749	1.26014	-0.122009	0.902892	0.955722
ENSG00000159915.12	ZNF233	zinc finger protein 233 [Source:HGNC Symbol;Acc:HGNC:30946]	protein_coding	27.767	0.0618809	0.506413	-0.122195	0.902745	0.955722
ENSG00000105732.13	ZNF574	zinc finger protein 574 [Source:HGNC Symbol;Acc:HGNC:26166]	protein_coding	609.413	0.0127293	0.104073	-0.122311	0.902653	0.955722
ENSG00000118181.11	RPS25	ribosomal protein S25 [Source:HGNC Symbol;Acc:HGNC:10413]	protein_coding	30811	0.00423049	0.0346756	-0.122002	0.902897	0.955722
ENSG00000182093.16	GET1	guided entry of tail-anchored proteins factor 1 [Source:HGNC Symbol;Acc:HGNC:12790]	protein_coding	588.199	-0.0139396	0.114048	0.122225	0.902721	0.955722
ENSG00000091157.14	WDR7	WD repeat domain 7 [Source:HGNC Symbol;Acc:HGNC:13490]	protein_coding	508.308	-0.0247271	0.202769	0.121948	0.902941	0.955722
ENSG00000214274.10	ANG	angiogenin [Source:HGNC Symbol;Acc:HGNC:483]	protein_coding	28.7079	-0.0592844	0.484637	0.122328	0.90264	0.955722
ENSG00000269559.2	AC093677.2	novel transcript, antisense to MTHFD2L	lncRNA	2.7115	-0.181503	1.48814	0.121966	0.902926	0.955722
ENSG00000257122.5	RRN3P3	RRN3 pseudogene 3 [Source:HGNC Symbol;Acc:HGNC:37620]	transcribed_unprocessed_pseudogene	316.177	0.0295133	0.242284	-0.121813	0.903047	0.95578
ENSG00000112511.18	PHF1	PHD finger protein 1 [Source:HGNC Symbol;Acc:HGNC:8919]	protein_coding	144.324	-0.0310356	0.255216	0.121605	0.903212	0.955846
ENSG00000138079.14	SLC3A1	solute carrier family 3 member 1 [Source:HGNC Symbol;Acc:HGNC:11025]	protein_coding	2.38398	-0.217379	1.7873	0.121624	0.903197	0.955846
ENSG00000270099.1	AL365273.2	novel transcript	protein_coding	5.21312	0.131324	1.08237	-0.12133	0.90343	0.95592
ENSG00000204929.13	AC007389.1	novel transcript	lncRNA	5.11152	0.127301	1.04951	-0.121296	0.903456	0.95592
ENSG00000102547.19	CAB39L	calcium binding protein 39 like [Source:HGNC Symbol;Acc:HGNC:20290]	protein_coding	78.9731	0.0369386	0.304948	-0.121131	0.903587	0.95592
ENSG00000165609.13	NUDT5	nudix hydrolase 5 [Source:HGNC Symbol;Acc:HGNC:8052]	protein_coding	2935.5	-0.00833889	0.0688444	0.121127	0.903591	0.95592
ENSG00000164823.11	OSGIN2	oxidative stress induced growth inhibitor family member 2 [Source:HGNC Symbol;Acc:HGNC:1355]	protein_coding	727.255	-0.0132966	0.109722	0.121185	0.903545	0.95592
ENSG00000233297.4	RASA4DP	RAS p21 protein activator 4CD, pseudogene [Source:HGNC Symbol;Acc:HGNC:44226]	unprocessed_pseudogene	8.81582	-0.119882	0.987837	0.121358	0.903408	0.95592
ENSG00000272854.1	AC004839.2	novel transcript, antisense to BCAP29	lncRNA	2.70829	0.172436	1.42604	-0.12092	0.903754	0.956039
ENSG00000287189.1	AL121956.6	novel transcript	lncRNA	9.15347	-0.0983464	0.814414	0.120757	0.903883	0.95612
ENSG00000089472.16	HEPH	hephaestin [Source:HGNC Symbol;Acc:HGNC:4866]	protein_coding	31.0266	0.0663114	0.550202	-0.120522	0.90407	0.956251
ENSG00000151065.14	DCP1B	decapping mRNA 1B [Source:HGNC Symbol;Acc:HGNC:24451]	protein_coding	373.938	0.0163968	0.136236	-0.120356	0.904201	0.956251
ENSG00000162385.11	MAGOH	mago homolog, exon junction complex subunit [Source:HGNC Symbol;Acc:HGNC:6815]	protein_coding	1516.02	0.00833241	0.0692264	-0.120365	0.904194	0.956251
ENSG00000105392.16	CRX	cone-rod homeobox [Source:HGNC Symbol;Acc:HGNC:2383]	protein_coding	49.89	-0.0420138	0.349123	0.120341	0.904213	0.956251
ENSG00000281560.1	LSINCT5	long stress-induced non-coding transcript 5 [Source:HGNC Symbol;Acc:HGNC:37824]	lncRNA	3.38362	0.192448	1.60145	-0.120171	0.904348	0.956317
ENSG00000279714.1	Z95114.2	novel transcript	lncRNA	3.65501	0.14551	1.21398	-0.119862	0.904592	0.956317
ENSG00000288558.2	DUS4L-BCAP29	DUS4L-BCAP29 readthrough [Source:HGNC Symbol;Acc:HGNC:54422]	protein_coding	67.2344	0.0546244	0.455871	-0.119824	0.904622	0.956317
ENSG00000007341.19	ST7L	suppression of tumorigenicity 7 like [Source:HGNC Symbol;Acc:HGNC:18441]	protein_coding	159.081	0.0261544	0.218137	-0.119899	0.904563	0.956317
ENSG00000156875.14	MFSD14A	major facilitator superfamily domain containing 14A [Source:HGNC Symbol;Acc:HGNC:23363]	protein_coding	1812.29	0.00937517	0.0781619	-0.119945	0.904526	0.956317
ENSG00000204217.15	BMPR2	bone morphogenetic protein receptor type 2 [Source:HGNC Symbol;Acc:HGNC:1078]	protein_coding	655.658	-0.014029	0.117071	0.119834	0.904615	0.956317
ENSG00000197859.11	ADAMTSL2	ADAMTS like 2 [Source:HGNC Symbol;Acc:HGNC:14631]	protein_coding	4.01644	-0.151122	1.26138	0.119807	0.904636	0.956317
ENSG00000278982.1	AL139125.1	TEC	TEC	6.94605	-0.111516	0.93145	0.119723	0.904703	0.956334
ENSG00000269246.1	AC011445.1	novel transcript	lncRNA	2.6942	0.191954	1.6047	-0.11962	0.904784	0.956351
ENSG00000257523.3	LINC02326	long intergenic non-protein coding RNA 2326 [Source:HGNC Symbol;Acc:HGNC:53246]	lncRNA	7.50464	0.106548	0.891075	-0.119573	0.904822	0.956351
ENSG00000197147.15	LRRC8B	leucine rich repeat containing 8 VRAC subunit B [Source:HGNC Symbol;Acc:HGNC:30692]	protein_coding	38.3301	-0.0734185	0.615229	0.119335	0.90501	0.956484
ENSG00000170421.12	KRT8	keratin 8 [Source:HGNC Symbol;Acc:HGNC:6446]	protein_coding	3.62524	-0.163928	1.37427	0.119284	0.905051	0.956484
ENSG00000211637.2	IGLV4-69	immunoglobulin lambda variable 4-69 [Source:HGNC Symbol;Acc:HGNC:5921]	IG_V_gene	4.40075	0.153874	1.29323	-0.118984	0.905288	0.95656
ENSG00000197008.10	ZNF138	zinc finger protein 138 [Source:HGNC Symbol;Acc:HGNC:12922]	protein_coding	187.741	0.0242007	0.203557	-0.118889	0.905363	0.95656
ENSG00000067248.10	DHX29	DExH-box helicase 29 [Source:HGNC Symbol;Acc:HGNC:15815]	protein_coding	676.673	-0.0149099	0.125498	0.118805	0.905429	0.95656
ENSG00000067836.13	ROGDI	rogdi atypical leucine zipper [Source:HGNC Symbol;Acc:HGNC:29478]	protein_coding	420.03	-0.0207916	0.174649	0.119048	0.905237	0.95656
ENSG00000232876.1	AL353596.1	novel transcript	lncRNA	7.34156	-0.106136	0.893374	0.118803	0.905431	0.95656
ENSG00000251600.8	AC107223.1	novel transcript, antisense to GYPA	lncRNA	3.34981	-0.206376	1.73286	0.119096	0.9052	0.95656
ENSG00000173875.14	ZNF791	zinc finger protein 791 [Source:HGNC Symbol;Acc:HGNC:26895]	protein_coding	429.385	-0.0238443	0.201087	0.118577	0.90561	0.956685
ENSG00000236699.9	ARHGEF38	Rho guanine nucleotide exchange factor 38 [Source:HGNC Symbol;Acc:HGNC:25968]	protein_coding	7.31212	-0.139344	1.17566	0.118524	0.905653	0.956685
ENSG00000175874.10	CREG2	cellular repressor of E1A stimulated genes 2 [Source:HGNC Symbol;Acc:HGNC:14272]	protein_coding	2.70462	0.170967	1.44688	-0.118162	0.905939	0.956706
ENSG00000282876.1	Z98752.4	novel transcript	lncRNA	4.64697	0.13375	1.13243	-0.118109	0.905981	0.956706
ENSG00000120549.18	KIAA1217	KIAA1217 [Source:HGNC Symbol;Acc:HGNC:25428]	protein_coding	3.21552	-0.162865	1.37875	0.118125	0.905969	0.956706
ENSG00000112419.14	PHACTR2	phosphatase and actin regulator 2 [Source:HGNC Symbol;Acc:HGNC:20956]	protein_coding	3.14109	-0.172094	1.45601	0.118195	0.905913	0.956706
ENSG00000175920.18	DOK7	docking protein 7 [Source:HGNC Symbol;Acc:HGNC:26594]	protein_coding	2.57505	-0.174372	1.47508	0.118212	0.9059	0.956706
ENSG00000262663.1	AC087222.1	novel transcript, sense intronic TBCD	lncRNA	3.31064	-0.174589	1.47555	0.118322	0.905813	0.956706
ENSG00000228862.4	AC068389.1	novel transcript	lncRNA	9.31488	0.0937417	0.795924	-0.117777	0.906244	0.956803
ENSG00000141971.13	MVB12A	multivesicular body subunit 12A [Source:HGNC Symbol;Acc:HGNC:25153]	protein_coding	815.108	0.0121137	0.102854	-0.117777	0.906245	0.956803
ENSG00000143375.15	CGN	cingulin [Source:HGNC Symbol;Acc:HGNC:17429]	protein_coding	24.5479	-0.0911415	0.773123	0.117887	0.906157	0.956803
ENSG00000268658.5	LINC00664	long intergenic non-protein coding RNA 664 [Source:HGNC Symbol;Acc:HGNC:44319]	lncRNA	5.63031	-0.1202	1.02096	0.117732	0.90628	0.956803
ENSG00000172728.16	FUT10	fucosyltransferase 10 [Source:HGNC Symbol;Acc:HGNC:19234]	protein_coding	263.376	0.0205541	0.174734	-0.117631	0.90636	0.956834
ENSG00000130305.17	NSUN5	NOP2/Sun RNA methyltransferase 5 [Source:HGNC Symbol;Acc:HGNC:16385]	protein_coding	1907.55	0.0074564	0.063512	-0.117401	0.906542	0.956971
ENSG00000167130.18	DOLPP1	dolichyldiphosphatase 1 [Source:HGNC Symbol;Acc:HGNC:29565]	protein_coding	429.571	0.0169457	0.144646	-0.117153	0.906739	0.956973
ENSG00000130522.6	JUND	JunD proto-oncogene, AP-1 transcription factor subunit [Source:HGNC Symbol;Acc:HGNC:6206]	protein_coding	2254.69	0.00799938	0.0682893	-0.11714	0.906749	0.956973
ENSG00000287593.1	AL022724.3	novel transcript, antisense to ADTRP	lncRNA	77.1758	-0.0342004	0.291876	0.117175	0.906722	0.956973
ENSG00000165409.18	TSHR	thyroid stimulating hormone receptor [Source:HGNC Symbol;Acc:HGNC:12373]	protein_coding	3.58185	-0.171465	1.46229	0.117258	0.906656	0.956973
ENSG00000260751.2	AC008870.2	novel transcript	lncRNA	25.8734	-0.0547468	0.467931	0.116998	0.906862	0.957037
ENSG00000159079.19	CFAP298	cilia and flagella associated protein 298 [Source:HGNC Symbol;Acc:HGNC:1301]	protein_coding	1306.52	0.00948763	0.0812097	-0.116829	0.906996	0.9571
ENSG00000261526.2	AC012615.1	novel transcript	lncRNA	240.346	-0.0204566	0.175153	0.116793	0.907024	0.9571
ENSG00000165795.23	NDRG2	NDRG family member 2 [Source:HGNC Symbol;Acc:HGNC:14460]	protein_coding	2.91057	-0.170803	1.46372	0.116691	0.907105	0.95713
ENSG00000212443.1	SNORA53	small nucleolar RNA, H/ACA box 53 [Source:HGNC Symbol;Acc:HGNC:32646]	snoRNA	3.2583	0.159315	1.3699	-0.116296	0.907418	0.957352
ENSG00000184497.13	TMEM255B	transmembrane protein 255B [Source:HGNC Symbol;Acc:HGNC:28297]	protein_coding	22.0127	0.0729179	0.626748	-0.116343	0.90738	0.957352
ENSG00000176087.16	SLC35A4	solute carrier family 35 member A4 [Source:HGNC Symbol;Acc:HGNC:20753]	protein_coding	2178.75	0.0493563	0.424989	-0.116135	0.907545	0.957371
ENSG00000128394.17	APOBEC3F	apolipoprotein B mRNA editing enzyme catalytic subunit 3F [Source:HGNC Symbol;Acc:HGNC:17356]	protein_coding	302.331	-0.0231223	0.199196	0.116078	0.907591	0.957371
ENSG00000254119.5	LINC02842	long intergenic non-protein coding RNA 2842 [Source:HGNC Symbol;Acc:HGNC:54378]	lncRNA	55.4519	-0.0421366	0.362876	0.116118	0.907559	0.957371
ENSG00000065029.15	ZNF76	zinc finger protein 76 [Source:HGNC Symbol;Acc:HGNC:13149]	protein_coding	1017.55	-0.0122475	0.105656	0.115919	0.907717	0.95745
ENSG00000231551.8	PDE4DIPP6	PDE4DIP pseudogene 6 [Source:HGNC Symbol;Acc:HGNC:55097]	transcribed_unprocessed_pseudogene	4.67244	0.128102	1.10864	-0.115549	0.90801	0.957596
ENSG00000114737.16	CISH	cytokine inducible SH2 containing protein [Source:HGNC Symbol;Acc:HGNC:1984]	protein_coding	15.4468	0.0893893	0.77333	-0.11559	0.907977	0.957596
ENSG00000267452.3	LINC02073	long intergenic non-protein coding RNA 2073 [Source:HGNC Symbol;Acc:HGNC:52919]	lncRNA	6.03939	-0.121706	1.05239	0.115647	0.907932	0.957596
ENSG00000040341.18	STAU2	staufen double-stranded RNA binding protein 2 [Source:HGNC Symbol;Acc:HGNC:11371]	protein_coding	1026.23	0.00953916	0.0833608	-0.114432	0.908895	0.958421
ENSG00000204569.10	PPP1R10	protein phosphatase 1 regulatory subunit 10 [Source:HGNC Symbol;Acc:HGNC:9284]	protein_coding	1518.85	-0.0130011	0.113554	0.114493	0.908847	0.958421
ENSG00000168434.13	COG7	component of oligomeric golgi complex 7 [Source:HGNC Symbol;Acc:HGNC:18622]	protein_coding	408.352	-0.0152229	0.133205	0.114281	0.909015	0.958442
ENSG00000165805.10	C12orf50	chromosome 12 open reading frame 50 [Source:HGNC Symbol;Acc:HGNC:26665]	protein_coding	137.304	-0.0262014	0.229281	0.114277	0.909019	0.958442
ENSG00000215018.10	COL28A1	collagen type XXVIII alpha 1 chain [Source:HGNC Symbol;Acc:HGNC:22442]	protein_coding	5.99775	0.127952	1.12073	-0.114169	0.909104	0.958467
ENSG00000122696.14	SLC25A51	solute carrier family 25 member 51 [Source:HGNC Symbol;Acc:HGNC:23323]	protein_coding	174.824	-0.0238113	0.208659	0.114116	0.909146	0.958467
ENSG00000171291.8	ZNF439	zinc finger protein 439 [Source:HGNC Symbol;Acc:HGNC:20873]	protein_coding	3.3586	0.162071	1.42323	-0.113876	0.909336	0.958614
ENSG00000267213.4	AC007773.1	novel transcript, antisense to DPY19L3	lncRNA	7.18168	0.102394	0.904292	-0.113231	0.909847	0.958622
ENSG00000143248.13	RGS5	regulator of G protein signaling 5 [Source:HGNC Symbol;Acc:HGNC:10001]	protein_coding	43.2369	0.0510744	0.450438	-0.113388	0.909723	0.958622
ENSG00000169902.15	TPST1	tyrosylprotein sulfotransferase 1 [Source:HGNC Symbol;Acc:HGNC:12020]	protein_coding	131.264	0.024337	0.214622	-0.113395	0.909717	0.958622
ENSG00000048707.15	VPS13D	vacuolar protein sorting 13 homolog D [Source:HGNC Symbol;Acc:HGNC:23595]	protein_coding	427.478	0.0240331	0.212169	-0.113273	0.909814	0.958622
ENSG00000112297.18	CRYBG1	crystallin beta-gamma domain containing 1 [Source:HGNC Symbol;Acc:HGNC:356]	protein_coding	218.834	0.0211719	0.187087	-0.113166	0.909899	0.958622
ENSG00000172216.6	CEBPB	CCAAT enhancer binding protein beta [Source:HGNC Symbol;Acc:HGNC:1834]	protein_coding	437.011	0.0143532	0.126744	-0.113245	0.909836	0.958622
ENSG00000103994.18	ZNF106	zinc finger protein 106 [Source:HGNC Symbol;Acc:HGNC:12886]	protein_coding	943.851	0.0139024	0.122255	-0.113717	0.909463	0.958622
ENSG00000205559.5	CHKB-DT	CHKB divergent transcript [Source:HGNC Symbol;Acc:HGNC:40146]	lncRNA	37.7794	-0.0475345	0.417709	0.113798	0.909398	0.958622
ENSG00000266405.3	CBX3P2	chromobox 3 pseudogene 2 [Source:HGNC Symbol;Acc:HGNC:42874]	transcribed_processed_pseudogene	16.5613	-0.0859646	0.757568	0.113474	0.909654	0.958622
ENSG00000172915.19	NBEA	neurobeachin [Source:HGNC Symbol;Acc:HGNC:7648]	protein_coding	8.12128	-0.14982	1.32409	0.113149	0.909912	0.958622
ENSG00000150656.15	CNDP1	carnosine dipeptidase 1 [Source:HGNC Symbol;Acc:HGNC:20675]	protein_coding	2.58899	-0.203929	1.79449	0.113642	0.909522	0.958622
ENSG00000177398.18	UMODL1	uromodulin like 1 [Source:HGNC Symbol;Acc:HGNC:12560]	protein_coding	4.12752	-0.16426	1.45349	0.113011	0.910022	0.958629
ENSG00000135392.19	DNAJC14	DnaJ heat shock protein family (Hsp40) member C14 [Source:HGNC Symbol;Acc:HGNC:24581]	protein_coding	16.6055	-0.261044	2.30961	0.113025	0.910011	0.958629
ENSG00000224647.2	AC026954.1	novel protein phosphatase inhibitor 2 (IPP-2) domain pseudogene	unitary_pseudogene	2.64628	-0.184838	1.63759	0.112872	0.910132	0.958691
ENSG00000183397.5	C19orf71	chromosome 19 open reading frame 71 [Source:HGNC Symbol;Acc:HGNC:34496]	protein_coding	4.98633	0.133794	1.18747	-0.112671	0.910291	0.95875
ENSG00000241679.2	AC018450.1	novel transcript	lncRNA	7.70697	0.0989793	0.878218	-0.112705	0.910265	0.95875
ENSG00000267681.1	AC135721.1	high mobility group nucleosome binding domain 1 (HMGN1) pseudogene	transcribed_processed_pseudogene	2.73145	0.184824	1.6426	-0.112519	0.910412	0.958823
ENSG00000267534.4	S1PR2	sphingosine-1-phosphate receptor 2 [Source:HGNC Symbol;Acc:HGNC:3169]	protein_coding	418.249	0.013936	0.124033	-0.112357	0.91054	0.958903
ENSG00000224081.9	SLC44A3-AS1	SLC44A3 antisense RNA 1 [Source:HGNC Symbol;Acc:HGNC:49057]	transcribed_processed_pseudogene	12.8112	-0.0808041	0.719601	0.11229	0.910593	0.958905
ENSG00000131558.15	EXOC4	exocyst complex component 4 [Source:HGNC Symbol;Acc:HGNC:30389]	protein_coding	844.169	0.0114604	0.102471	-0.111841	0.91095	0.959226
ENSG00000177359.20	AC024940.1	ovostatin 2	transcribed_unprocessed_pseudogene	13.8391	0.0894096	0.800419	-0.111703	0.911059	0.959286
ENSG00000260272.1	AC093525.2	novel protein	protein_coding	5.21096	0.209501	1.87715	-0.111606	0.911136	0.959311
ENSG00000267179.1	AC008770.2	novel protein	protein_coding	5.54911	0.122405	1.09802	-0.111479	0.911237	0.959311
ENSG00000251034.2	AC087854.1	novel transcript	lncRNA	70.9638	0.033353	0.299144	-0.111495	0.911224	0.959311
ENSG00000286548.1	AL596214.1	novel transcript, antisense to LRRC8B	lncRNA	24.5462	-0.0752457	0.677787	0.111017	0.911603	0.959642
ENSG00000129467.14	ADCY4	adenylate cyclase 4 [Source:HGNC Symbol;Acc:HGNC:235]	protein_coding	4.63313	-0.171574	1.54667	0.110932	0.911671	0.959659
ENSG00000224687.2	RASAL2-AS1	RASAL2 antisense RNA 1 [Source:HGNC Symbol;Acc:HGNC:44170]	lncRNA	24.9115	0.0526089	0.475517	-0.110635	0.911906	0.95966
ENSG00000198315.11	ZKSCAN8	zinc finger with KRAB and SCAN domains 8 [Source:HGNC Symbol;Acc:HGNC:12983]	protein_coding	967.234	0.0134107	0.121248	-0.110605	0.91193	0.95966
ENSG00000103222.20	ABCC1	ATP binding cassette subfamily C member 1 [Source:HGNC Symbol;Acc:HGNC:51]	protein_coding	2246.81	-0.00785934	0.0709575	0.110761	0.911806	0.95966
ENSG00000124226.11	RNF114	ring finger protein 114 [Source:HGNC Symbol;Acc:HGNC:13094]	protein_coding	1990.28	-0.00859629	0.0777159	0.110612	0.911924	0.95966
ENSG00000196923.14	PDLIM7	PDZ and LIM domain 7 [Source:HGNC Symbol;Acc:HGNC:22958]	protein_coding	996.772	-0.0112034	0.101099	0.110816	0.911762	0.95966
ENSG00000224063.6	AC007319.1	novel transcript, antisense to TFPI and CALCRL	lncRNA	3.03507	0.171991	1.55838	-0.110365	0.91212	0.959749
ENSG00000268949.1	MRPS17P1	mitochondrial ribosomal protein S17 pseudogene 1 [Source:HGNC Symbol;Acc:HGNC:29734]	processed_pseudogene	2.96821	0.155114	1.40792	-0.110172	0.912273	0.959749
ENSG00000286817.1	AC105339.6	novel transcript	lncRNA	4.87197	0.124994	1.13254	-0.110366	0.912119	0.959749
ENSG00000211959.2	IGHV4-39	immunoglobulin heavy variable 4-39 [Source:HGNC Symbol;Acc:HGNC:5651]	IG_V_gene	11.1619	0.0846092	0.767815	-0.110195	0.912255	0.959749
ENSG00000182310.15	SPACA6	sperm acrosome associated 6 [Source:HGNC Symbol;Acc:HGNC:27113]	protein_coding	17.9505	-0.0656451	0.595582	0.11022	0.912235	0.959749
ENSG00000283440.1	LINC01260	long intergenic non-protein coding RNA 1260 [Source:HGNC Symbol;Acc:HGNC:49900]	lncRNA	30.4031	-0.0598747	0.54433	0.109997	0.912412	0.959841
ENSG00000279432.1	AC015799.1	novel transcript	TEC	10.0037	0.0865962	0.788502	-0.109824	0.912549	0.959931
ENSG00000234975.6	FTH1P2	ferritin heavy chain 1 pseudogene 2 [Source:HGNC Symbol;Acc:HGNC:3989]	processed_pseudogene	29.1117	-0.0699616	0.63749	0.109745	0.912611	0.959942
ENSG00000260120.2	AC104066.3	novel transcript	lncRNA	6.18472	0.103583	0.945152	-0.109595	0.912731	0.960013
ENSG00000165669.14	FAM204A	family with sequence similarity 204 member A [Source:HGNC Symbol;Acc:HGNC:25794]	protein_coding	821.04	-0.0107307	0.0980164	0.109479	0.912823	0.960055
ENSG00000125968.9	ID1	inhibitor of DNA binding 1, HLH protein [Source:HGNC Symbol;Acc:HGNC:5360]	protein_coding	11.7509	-0.0750405	0.686036	0.109383	0.912899	0.960081
ENSG00000147065.17	MSN	moesin [Source:HGNC Symbol;Acc:HGNC:7373]	protein_coding	11390.9	-0.00446337	0.0408984	0.109133	0.913097	0.960124
ENSG00000005175.10	RPAP3	RNA polymerase II associated protein 3 [Source:HGNC Symbol;Acc:HGNC:26151]	protein_coding	818.941	-0.0124411	0.113989	0.109143	0.913089	0.960124
ENSG00000247595.4	SPTY2D1OS	SPTY2D1 opposite strand [Source:HGNC Symbol;Acc:HGNC:44122]	protein_coding	8.16213	-0.0933993	0.856317	0.109071	0.913146	0.960124
ENSG00000198689.13	SLC9A6	solute carrier family 9 member A6 [Source:HGNC Symbol;Acc:HGNC:11079]	protein_coding	68.471	-0.13155	1.20436	0.109228	0.913022	0.960124
ENSG00000143994.14	ABHD1	abhydrolase domain containing 1 [Source:HGNC Symbol;Acc:HGNC:17553]	protein_coding	2.59297	0.19291	1.78295	-0.108197	0.913839	0.960244
ENSG00000287096.1	AC005165.3	novel transcript	lncRNA	5.30279	0.141919	1.30591	-0.108674	0.913461	0.960244
ENSG00000267127.7	AC090360.1	novel protein	protein_coding	6.1414	0.134328	1.23648	-0.108637	0.91349	0.960244
ENSG00000267462.1	AC090377.1	novel transcript	lncRNA	7.48565	0.103439	0.955511	-0.108255	0.913793	0.960244
ENSG00000224165.6	DNAJC27-AS1	DNAJC27 antisense RNA 1 [Source:HGNC Symbol;Acc:HGNC:42943]	lncRNA	14.58	0.0821796	0.75915	-0.108252	0.913796	0.960244
ENSG00000161277.11	THAP8	THAP domain containing 8 [Source:HGNC Symbol;Acc:HGNC:23191]	protein_coding	70.8711	0.0361144	0.333401	-0.108321	0.913741	0.960244
ENSG00000185163.10	DDX51	DEAD-box helicase 51 [Source:HGNC Symbol;Acc:HGNC:20082]	protein_coding	1368.42	0.0103219	0.095503	-0.108079	0.913933	0.960244
ENSG00000183283.16	DAZAP2	DAZ associated protein 2 [Source:HGNC Symbol;Acc:HGNC:2684]	protein_coding	2579.76	0.00718996	0.066378	-0.108318	0.913743	0.960244
ENSG00000184281.15	TSSC4	tumor suppressing subtransferable candidate 4 [Source:HGNC Symbol;Acc:HGNC:12386]	protein_coding	945.377	-0.0097148	0.0898788	0.108088	0.913926	0.960244
ENSG00000159214.13	CCDC24	coiled-coil domain containing 24 [Source:HGNC Symbol;Acc:HGNC:28688]	protein_coding	112.741	-0.0307802	0.284466	0.108204	0.913834	0.960244
ENSG00000236539.3	HNRNPA1P54	heterogeneous nuclear ribonucleoprotein A1 pseudogene 54 [Source:HGNC Symbol;Acc:HGNC:48784]	processed_pseudogene	12.291	-0.0745303	0.685153	0.108779	0.913378	0.960244
ENSG00000280160.1	AC135050.7	novel transcript	TEC	7.93247	-0.0930796	0.857118	0.108596	0.913523	0.960244
ENSG00000167216.17	KATNAL2	katanin catalytic subunit A1 like 2 [Source:HGNC Symbol;Acc:HGNC:25387]	protein_coding	2.78591	-0.174199	1.60959	0.108226	0.913817	0.960244
ENSG00000233332.1	AL122008.3	novel transcript	lncRNA	3.29748	-0.135904	1.25982	0.107875	0.914095	0.96036
ENSG00000228589.3	SPCS2P4	signal peptidase complex subunit 2 pseudogene 4 [Source:HGNC Symbol;Acc:HGNC:45237]	processed_pseudogene	49.3213	0.190053	1.7654	-0.107654	0.91427	0.96049
ENSG00000243155.1	AL162431.1	novel transcript	lncRNA	27.0468	-0.0540297	0.502234	0.107579	0.91433	0.960499
ENSG00000149308.17	NPAT	nuclear protein, coactivator of histone transcription [Source:HGNC Symbol;Acc:HGNC:7896]	protein_coding	883.19	0.0158777	0.147702	-0.107498	0.914394	0.960511
ENSG00000132406.12	TMEM128	transmembrane protein 128 [Source:HGNC Symbol;Acc:HGNC:28201]	protein_coding	418.304	-0.0142962	0.133099	0.10741	0.914464	0.960531
ENSG00000268583.2	AC011466.1	novel transcript, antisense to CARD8	lncRNA	6.51477	0.103531	0.964606	-0.10733	0.914527	0.960543
ENSG00000249141.1	AL159163.1	novel protein	protein_coding	5.96324	-0.132063	1.2367	0.106787	0.914958	0.960942
ENSG00000260249.3	AC007608.3	novel transcript, antisense to SNX20	lncRNA	3.61836	0.133076	1.24757	-0.106668	0.915052	0.960953
ENSG00000186312.10	CA5BP1	carbonic anhydrase 5B pseudogene 1 [Source:HGNC Symbol;Acc:HGNC:29544]	transcribed_unprocessed_pseudogene	306.287	0.0154757	0.145118	-0.106642	0.915073	0.960953
ENSG00000102125.16	TAZ	tafazzin [Source:HGNC Symbol;Acc:HGNC:11577]	protein_coding	1090.92	0.00871459	0.0819096	-0.106393	0.915271	0.961107
ENSG00000116299.17	ELAPOR1	endosome-lysosome associated apoptosis and autophagy regulator 1 [Source:HGNC Symbol;Acc:HGNC:29618]	protein_coding	17.9572	-0.0633445	0.595752	0.106327	0.915323	0.961107
ENSG00000137074.20	APTX	aprataxin [Source:HGNC Symbol;Acc:HGNC:15984]	protein_coding	1373.58	0.00935289	0.0880489	-0.106224	0.915405	0.961139
ENSG00000177096.9	PHETA2	PH domain containing endocytic trafficking adaptor 2 [Source:HGNC Symbol;Acc:HGNC:27161]	protein_coding	2.99381	0.140751	1.32831	-0.105962	0.915612	0.961293
ENSG00000250493.2	AP004147.1	novel transcript, antisense to GRIK4	lncRNA	3.00008	-0.164228	1.55066	0.105908	0.915655	0.961293
ENSG00000175416.16	CLTB	clathrin light chain B [Source:HGNC Symbol;Acc:HGNC:2091]	protein_coding	24.714	0.0776787	0.734176	-0.105804	0.915738	0.961326
ENSG00000220370.1	AL078595.1	ribosomal protein (RPL7A) pseudogene	processed_pseudogene	6.44995	0.100167	0.94793	-0.10567	0.915844	0.961383
ENSG00000279443.1	AL513497.1	TEC	TEC	13.7792	0.0711587	0.675211	-0.105387	0.916068	0.96151
ENSG00000091513.16	TF	transferrin [Source:HGNC Symbol;Acc:HGNC:11740]	protein_coding	142.575	0.0226787	0.215138	-0.105415	0.916047	0.96151
ENSG00000239470.3	AC011979.1	ribosomal protein L21 (RPL21) pseudogene	processed_pseudogene	3.29683	-0.133212	1.26813	0.105045	0.91634	0.96174
ENSG00000279259.1	AC087741.3	TEC	TEC	11.3923	0.0759521	0.724943	-0.10477	0.916559	0.961752
ENSG00000100150.20	DEPDC5	DEP domain containing 5, GATOR1 subcomplex subunit [Source:HGNC Symbol;Acc:HGNC:18423]	protein_coding	516.779	0.0144918	0.138158	-0.104893	0.916461	0.961752
ENSG00000172421.10	EFCAB3	EF-hand calcium binding domain 3 [Source:HGNC Symbol;Acc:HGNC:26379]	protein_coding	9.53653	-0.0938682	0.895822	0.104784	0.916547	0.961752
ENSG00000093100.13	AC016026.1	novel transcript	lncRNA	38.5504	-0.281416	2.6855	0.104791	0.916542	0.961752
ENSG00000230724.9	LINC01001	long intergenic non-protein coding RNA 1001 [Source:HGNC Symbol;Acc:HGNC:38540]	lncRNA	230.92	0.0171416	0.164443	-0.10424	0.916979	0.962139
ENSG00000137090.12	DMRT1	doublesex and mab-3 related transcription factor 1 [Source:HGNC Symbol;Acc:HGNC:2934]	protein_coding	6.13512	-0.109734	1.05357	0.104154	0.917047	0.962156
ENSG00000259327.1	AC023906.3	novel transcript	lncRNA	3.2555	0.139357	1.33995	-0.104002	0.917168	0.962209
ENSG00000283580.3	AC098484.3	novel protein	protein_coding	126.941	0.0255667	0.245927	-0.103961	0.917201	0.962209
ENSG00000226859.1	LINC02051	long intergenic non-protein coding RNA 2051 [Source:HGNC Symbol;Acc:HGNC:52891]	lncRNA	20.2622	-0.0581385	0.559874	0.103842	0.917295	0.962253
ENSG00000279130.1	AC091925.1	TEC	TEC	4.53803	-0.121629	1.17226	0.103756	0.917363	0.96227
ENSG00000175518.8	UBQLNL	ubiquilin like [Source:HGNC Symbol;Acc:HGNC:28294]	protein_coding	3.94371	0.141035	1.36225	-0.10353	0.917542	0.962404
ENSG00000196388.8	INCA1	inhibitor of CDK, cyclin A1 interacting protein 1 [Source:HGNC Symbol;Acc:HGNC:32224]	protein_coding	10.0218	0.0899263	0.869146	-0.103465	0.917594	0.962404
ENSG00000255553.2	LINC02733	long intergenic non-protein coding RNA 2733 [Source:HGNC Symbol;Acc:HGNC:54250]	lncRNA	3.31794	0.132449	1.28133	-0.103368	0.917671	0.96243
ENSG00000049541.11	RFC2	replication factor C subunit 2 [Source:HGNC Symbol;Acc:HGNC:9970]	protein_coding	2772.34	-0.00716677	0.069515	0.103097	0.917886	0.962602
ENSG00000189079.17	ARID2	AT-rich interaction domain 2 [Source:HGNC Symbol;Acc:HGNC:18037]	protein_coding	494.865	0.0139157	0.135162	-0.102956	0.917998	0.962619
ENSG00000147548.17	NSD3	nuclear receptor binding SET domain protein 3 [Source:HGNC Symbol;Acc:HGNC:12767]	protein_coding	2118.39	-0.00922557	0.0899584	0.102554	0.918317	0.962619
ENSG00000138646.9	HERC5	HECT and RLD domain containing E3 ubiquitin protein ligase 5 [Source:HGNC Symbol;Acc:HGNC:24368]	protein_coding	453.536	-0.0134352	0.130896	0.10264	0.918249	0.962619
ENSG00000271918.1	AC034236.2	novel transcript, antisense to COMMD10	lncRNA	32.258	-0.0435908	0.424697	0.10264	0.918249	0.962619
ENSG00000285796.1	AL162458.1	novel transcript	lncRNA	23.8492	-0.0572835	0.55856	0.102556	0.918316	0.962619
ENSG00000170271.11	FAXDC2	fatty acid hydroxylase domain containing 2 [Source:HGNC Symbol;Acc:HGNC:1334]	protein_coding	8.11567	-0.104421	1.01528	0.102849	0.918083	0.962619
ENSG00000259460.1	AC078909.1	novel transcript, antisense to MEIS2	lncRNA	4.21254	-0.129164	1.25732	0.10273	0.918178	0.962619
ENSG00000235795.1	AC093157.2	novel transcript	lncRNA	3.59609	-0.144004	1.39984	0.102872	0.918065	0.962619
ENSG00000120334.15	CENPL	centromere protein L [Source:HGNC Symbol;Acc:HGNC:17879]	protein_coding	406.27	-0.0161002	0.15721	0.102412	0.91843	0.962682
ENSG00000137409.20	MTCH1	mitochondrial carrier 1 [Source:HGNC Symbol;Acc:HGNC:17586]	protein_coding	3179.6	0.00702078	0.0687671	-0.102095	0.918681	0.962892
ENSG00000213397.11	HAUS7	HAUS augmin like complex subunit 7 [Source:HGNC Symbol;Acc:HGNC:32979]	protein_coding	145.671	-0.0306059	0.300037	0.102007	0.918751	0.962911
ENSG00000255517.6	AP002748.4	novel transcript	lncRNA	63.1846	0.0315008	0.30939	-0.101816	0.918903	0.963016
ENSG00000169188.5	APEX2	apurinic/apyrimidinic endodeoxyribonuclease 2 [Source:HGNC Symbol;Acc:HGNC:17889]	protein_coding	1600.16	0.00752576	0.0739735	-0.101736	0.918966	0.963028
ENSG00000006837.12	CDKL3	cyclin dependent kinase like 3 [Source:HGNC Symbol;Acc:HGNC:15483]	protein_coding	30.9712	-0.0506407	0.49875	0.101535	0.919125	0.963086
ENSG00000140682.19	TGFB1I1	transforming growth factor beta 1 induced transcript 1 [Source:HGNC Symbol;Acc:HGNC:11767]	protein_coding	2.971	-0.168095	1.6554	0.101543	0.919119	0.963086
ENSG00000166398.14	GARRE1	granule associated Rac and RHOG effector 1 [Source:HGNC Symbol;Acc:HGNC:29016]	protein_coding	15.61	-0.0794109	0.783363	0.101372	0.919255	0.963168
ENSG00000204620.3	AC115618.1	novel transcript, antisense to RBM3	lncRNA	6.43862	0.0952329	0.94433	-0.100847	0.919672	0.963332
ENSG00000164332.8	UBLCP1	ubiquitin like domain containing CTD phosphatase 1 [Source:HGNC Symbol;Acc:HGNC:28110]	protein_coding	1159.24	0.00844427	0.0837079	-0.100878	0.919647	0.963332
ENSG00000103353.16	UBFD1	ubiquitin family domain containing 1 [Source:HGNC Symbol;Acc:HGNC:30565]	protein_coding	1330.93	-0.010886	0.107894	0.100895	0.919634	0.963332
ENSG00000146463.12	ZMYM4	zinc finger MYM-type containing 4 [Source:HGNC Symbol;Acc:HGNC:13055]	protein_coding	805.959	-0.0121361	0.120292	0.100889	0.919639	0.963332
ENSG00000272054.1	AC007390.1	novel transcript	lncRNA	6.65389	-0.0967366	0.958228	0.100954	0.919587	0.963332
ENSG00000261459.1	AC002310.4	novel transcript	protein_coding	15.0731	0.36472	3.6292	-0.100496	0.919951	0.963516
ENSG00000225963.8	AC009950.1	novel transcript, antisense to SP110	lncRNA	13.5527	0.0676515	0.673047	-0.100515	0.919935	0.963516
ENSG00000263002.8	ZNF234	zinc finger protein 234 [Source:HGNC Symbol;Acc:HGNC:13027]	protein_coding	259.946	0.0164291	0.163899	-0.100239	0.920155	0.963592
ENSG00000279722.1	AC007342.7	novel transcript	TEC	5.47058	-0.103802	1.03474	0.100317	0.920092	0.963592
ENSG00000277631.5	PGM5P3-AS1	PGM5P3 antisense RNA 1 [Source:HGNC Symbol;Acc:HGNC:51194]	lncRNA	3.77176	-0.12524	1.24981	0.100208	0.920179	0.963592
ENSG00000085511.20	MAP3K4	mitogen-activated protein kinase kinase kinase 4 [Source:HGNC Symbol;Acc:HGNC:6856]	protein_coding	692.672	0.013369	0.133549	-0.100106	0.92026	0.963616
ENSG00000156876.10	SASS6	SAS-6 centriolar assembly protein [Source:HGNC Symbol;Acc:HGNC:25403]	protein_coding	469.643	0.0115123	0.115067	-0.100049	0.920305	0.963616
ENSG00000120333.4	MRPS14	mitochondrial ribosomal protein S14 [Source:HGNC Symbol;Acc:HGNC:14049]	protein_coding	971.415	-0.0100377	0.100444	0.0999325	0.920398	0.963636
ENSG00000239883.8	PARGP1	poly(ADP-ribose) glycohydrolase pseudogene 1 [Source:HGNC Symbol;Acc:HGNC:45008]	transcribed_unprocessed_pseudogene	61.1906	-0.0330034	0.330386	0.0998936	0.920429	0.963636
ENSG00000257221.4	AC007569.1	novel transcript, antisense to SELPLG	lncRNA	107.496	-0.0310741	0.311311	0.0998171	0.920489	0.963646
ENSG00000141934.10	PLPP2	phospholipid phosphatase 2 [Source:HGNC Symbol;Acc:HGNC:9230]	protein_coding	6.15896	0.139314	1.40002	-0.0995084	0.920735	0.963755
ENSG00000286194.1	AC138207.9	Novel transcript	lncRNA	3.3646	0.132933	1.33586	-0.0995112	0.920732	0.963755
ENSG00000253154.2	AC100801.1	novel transcript	lncRNA	5.51732	-0.105551	1.06093	0.0994899	0.920749	0.963755
ENSG00000189423.13	USP32P3	ubiquitin specific peptidase 32 pseudogene 3 [Source:HGNC Symbol;Acc:HGNC:43576]	transcribed_unprocessed_pseudogene	26.7578	0.0482148	0.485088	-0.0993939	0.920826	0.96378
ENSG00000280211.1	AC106886.4	novel transcript, antisense to RNF40	TEC	3.01079	0.151447	1.52799	-0.0991152	0.921047	0.963957
ENSG00000273032.3	DGCR5	DiGeorge syndrome critical region gene 5 [Source:NCBI gene (formerly Entrezgene);Acc:26220]	lncRNA	2.42551	-0.145545	1.47061	0.098969	0.921163	0.964025
ENSG00000166428.14	PLD4	phospholipase D family member 4 [Source:HGNC Symbol;Acc:HGNC:23792]	protein_coding	3.76057	0.149388	1.52005	-0.0982787	0.921711	0.96406
ENSG00000136630.13	HLX	H2.0 like homeobox [Source:HGNC Symbol;Acc:HGNC:4978]	protein_coding	4.40935	0.139797	1.4191	-0.098511	0.921527	0.96406
ENSG00000230866.2	LINC02558	long intergenic non-protein coding RNA 2558 [Source:HGNC Symbol;Acc:HGNC:53597]	lncRNA	10.1738	0.0820013	0.831425	-0.0986274	0.921434	0.96406
ENSG00000224565.2	LINC01754	long intergenic non-protein coding RNA 1754 [Source:HGNC Symbol;Acc:HGNC:52542]	lncRNA	22.056	0.0613812	0.622624	-0.0985848	0.921468	0.96406
ENSG00000250616.2	AC012645.1	novel transcript, antisense to YPEL3	lncRNA	22.7928	0.0503215	0.510841	-0.0985072	0.92153	0.96406
ENSG00000151657.12	KIN	Kin17 DNA and RNA binding protein [Source:HGNC Symbol;Acc:HGNC:6327]	protein_coding	399.471	0.0187976	0.191014	-0.0984092	0.921607	0.96406
ENSG00000112624.12	BICRAL	BRD4 interacting chromatin remodeling complex associated protein like [Source:HGNC Symbol;Acc:HGNC:21111]	protein_coding	361.634	0.0152317	0.154417	-0.0986399	0.921424	0.96406
ENSG00000086061.16	DNAJA1	DnaJ heat shock protein family (Hsp40) member A1 [Source:HGNC Symbol;Acc:HGNC:5229]	protein_coding	7738.9	-0.00384485	0.0391243	0.0982728	0.921716	0.96406
ENSG00000132623.16	ANKEF1	ankyrin repeat and EF-hand domain containing 1 [Source:HGNC Symbol;Acc:HGNC:15803]	protein_coding	2.84815	-0.151518	1.54127	0.098307	0.921689	0.96406
ENSG00000258454.1	AC016526.2	novel transcript, sense overlapping GPATCH2L	lncRNA	2.95562	-0.159641	1.62065	0.098504	0.921532	0.96406
ENSG00000168461.13	RAB31	RAB31, member RAS oncogene family [Source:HGNC Symbol;Acc:HGNC:9771]	protein_coding	164.803	-0.0192955	0.196485	0.0982038	0.92177	0.964063
ENSG00000255851.2	Metazoa_SRP	Metazoan signal recognition particle RNA [Source:RFAM;Acc:RF00017]	misc_RNA	6.38801	0.102858	1.04828	-0.0981215	0.921836	0.964066
ENSG00000273432.1	AC004951.4	novel transcript, POLR2J4 pseudogene-RASA4 pseudogene readthrough	lncRNA	18.1786	-0.0661362	0.674384	0.098069	0.921878	0.964066
ENSG00000119242.9	CCDC92	coiled-coil domain containing 92 [Source:HGNC Symbol;Acc:HGNC:29563]	protein_coding	18.041	0.0597555	0.611701	-0.0976874	0.922181	0.96422
ENSG00000125743.11	SNRPD2	small nuclear ribonucleoprotein D2 polypeptide [Source:HGNC Symbol;Acc:HGNC:11159]	protein_coding	7669.96	0.00564052	0.0577192	-0.0977236	0.922152	0.96422
ENSG00000167693.17	NXN	nucleoredoxin [Source:HGNC Symbol;Acc:HGNC:18008]	protein_coding	84.9946	-0.0277359	0.283921	0.0976887	0.922179	0.96422
ENSG00000175895.4	PLEKHF2	pleckstrin homology and FYVE domain containing 2 [Source:HGNC Symbol;Acc:HGNC:20757]	protein_coding	1128.99	0.0088681	0.0911318	-0.0973107	0.92248	0.964425
ENSG00000078747.16	ITCH	itchy E3 ubiquitin protein ligase [Source:HGNC Symbol;Acc:HGNC:13890]	protein_coding	534.205	-0.0133122	0.136761	0.0973386	0.922457	0.964425
ENSG00000223653.6	AL078459.1	novel transcript	lncRNA	194.479	0.0173524	0.178448	-0.0972405	0.922535	0.964429
ENSG00000163565.19	IFI16	interferon gamma inducible protein 16 [Source:HGNC Symbol;Acc:HGNC:5395]	protein_coding	3127.45	-0.00559756	0.0576652	0.0970699	0.922671	0.964516
ENSG00000236617.2	AC127070.1	novel transcript	lncRNA	7.36378	0.105073	1.08551	-0.0967961	0.922888	0.964581
ENSG00000154305.18	MIA3	MIA SH3 domain ER export factor 3 [Source:HGNC Symbol;Acc:HGNC:24008]	protein_coding	1149.05	0.0151444	0.156401	-0.096831	0.922861	0.964581
ENSG00000131471.7	AOC3	amine oxidase copper containing 3 [Source:HGNC Symbol;Acc:HGNC:550]	protein_coding	70.7845	-0.0357317	0.368956	0.0968456	0.922849	0.964581
ENSG00000280119.1	AC093642.2	TEC	TEC	5.15754	-0.0999937	1.03476	0.0966344	0.923017	0.96466
ENSG00000156253.7	RWDD2B	RWD domain containing 2B [Source:HGNC Symbol;Acc:HGNC:1302]	protein_coding	455.826	0.0112294	0.116408	-0.0964652	0.923151	0.964747
ENSG00000287825.1	AL035587.2	novel transcript, antisense to CNPY3	lncRNA	21.1136	0.054041	0.560674	-0.0963858	0.923214	0.964758
ENSG00000138182.15	KIF20B	kinesin family member 20B [Source:HGNC Symbol;Acc:HGNC:7212]	protein_coding	691.555	-0.011377	0.118245	0.0962158	0.923349	0.964845
ENSG00000224557.7	HLA-DPB2	major histocompatibility complex, class II, DP beta 2 (pseudogene) [Source:HGNC Symbol;Acc:HGNC:4941]	transcribed_unprocessed_pseudogene	73.7364	0.0282076	0.293375	-0.0961487	0.923402	0.964847
ENSG00000280303.2	ERICD	E2F1-regulated inhibitor of cell death [Source:HGNC Symbol;Acc:HGNC:49404]	lncRNA	10.0253	0.0718925	0.750379	-0.0958082	0.923673	0.965075
ENSG00000124164.16	VAPB	VAMP associated protein B and C [Source:HGNC Symbol;Acc:HGNC:12649]	protein_coding	678.16	-0.0111937	0.116961	0.0957044	0.923755	0.965107
ENSG00000010278.15	CD9	CD9 molecule [Source:HGNC Symbol;Acc:HGNC:1709]	protein_coding	87.0689	-0.0269136	0.28149	0.095611	0.923829	0.96513
ENSG00000050820.17	BCAR1	BCAR1 scaffold protein, Cas family member [Source:HGNC Symbol;Acc:HGNC:971]	protein_coding	172.412	0.0216769	0.227058	-0.0954683	0.923943	0.965147
ENSG00000206573.9	THUMPD3-AS1	THUMPD3 antisense RNA 1 [Source:HGNC Symbol;Acc:HGNC:44478]	lncRNA	947.96	0.0100926	0.105726	-0.0954601	0.923949	0.965147
ENSG00000269842.5	AC011453.1	novel transcript, host to microRNA 519a-2	lncRNA	6.24141	0.0952743	1.00121	-0.0951594	0.924188	0.965342
ENSG00000278899.1	AL358852.1	novel transcript, antisense to LATS1	lncRNA	2.68555	0.142548	1.49948	-0.0950649	0.924263	0.96535
ENSG00000273221.1	AL355816.2	novel transcript, antisense to CEPT1	lncRNA	26.2928	-0.0458538	0.482579	0.0950182	0.9243	0.96535
ENSG00000187630.17	DHRS4L2	dehydrogenase/reductase 4 like 2 [Source:HGNC Symbol;Acc:HGNC:19731]	protein_coding	440.858	-0.0138081	0.145468	0.0949219	0.924377	0.965376
ENSG00000268798.1	AC027307.3	novel transcript	lncRNA	5.14205	0.106033	1.11979	-0.0946898	0.924561	0.965514
ENSG00000182903.16	ZNF721	zinc finger protein 721 [Source:HGNC Symbol;Acc:HGNC:29425]	protein_coding	595.846	0.0108548	0.114819	-0.0945378	0.924682	0.965586
ENSG00000287515.1	AL929602.1	novel pseudogene	transcribed_unprocessed_pseudogene	3.78538	0.189024	2.01024	-0.0940309	0.925085	0.965604
ENSG00000236519.1	LINC01424	long intergenic non-protein coding RNA 1424 [Source:HGNC Symbol;Acc:HGNC:40558]	lncRNA	3.29617	0.142575	1.51792	-0.0939275	0.925167	0.965604
ENSG00000143409.15	MINDY1	MINDY lysine 48 deubiquitinase 1 [Source:HGNC Symbol;Acc:HGNC:25648]	protein_coding	26.3724	0.0501316	0.533046	-0.0940474	0.925071	0.965604
ENSG00000114779.20	ABHD14B	abhydrolase domain containing 14B [Source:HGNC Symbol;Acc:HGNC:28235]	protein_coding	427.158	0.0134074	0.142734	-0.0939328	0.925163	0.965604
ENSG00000241360.2	PDXP	pyridoxal phosphatase [Source:HGNC Symbol;Acc:HGNC:30259]	protein_coding	2116.19	-0.00715191	0.0757986	0.094354	0.924828	0.965604
ENSG00000166165.13	CKB	creatine kinase B [Source:HGNC Symbol;Acc:HGNC:1991]	protein_coding	85.246	-0.0276629	0.293654	0.0942026	0.924948	0.965604
ENSG00000229385.2	CTNNA2-AS1	CTNNA2 antisense RNA 1 [Source:HGNC Symbol;Acc:HGNC:40165]	lncRNA	13.8326	-0.0656855	0.697909	0.0941176	0.925016	0.965604
ENSG00000260316.2	AL008727.1	novel transcript, intronic to LMF1	lncRNA	4.9263	-0.12745	1.35669	0.0939421	0.925155	0.965604
ENSG00000273213.3	H3-2	H3.2 histone (putative) [Source:HGNC Symbol;Acc:HGNC:32060]	protein_coding	4.49355	-0.1439	1.52837	0.0941525	0.924988	0.965604
ENSG00000237605.2	DYRK3-AS1	DYRK3 antisense RNA 1 [Source:HGNC Symbol;Acc:HGNC:40199]	lncRNA	2.41975	0.208328	2.22152	-0.093777	0.925286	0.96563
ENSG00000032742.18	IFT88	intraflagellar transport 88 [Source:HGNC Symbol;Acc:HGNC:20606]	protein_coding	32.8604	0.0468653	0.499813	-0.0937656	0.925295	0.96563
ENSG00000257139.1	LINC02821	long intergenic non-protein coding RNA 2821 [Source:HGNC Symbol;Acc:HGNC:54352]	lncRNA	12.5679	-0.063667	0.681638	0.093403	0.925583	0.965876
ENSG00000288052.1	AL356952.1	novel transcript	lncRNA	4.62752	0.121562	1.30709	-0.0930021	0.925902	0.966154
ENSG00000283422.1	LINC02452	long intergenic non-protein coding RNA 2452 [Source:HGNC Symbol;Acc:HGNC:53384]	lncRNA	3.60925	0.129851	1.39918	-0.092805	0.926059	0.966263
ENSG00000248966.1	BCLAF1P1	BCL2 associated transcription factor 1 pseudogene 1 [Source:HGNC Symbol;Acc:HGNC:51329]	processed_pseudogene	3.89276	0.121898	1.32653	-0.0918928	0.926783	0.966585
ENSG00000269921.1	AC068620.1	novel transcript	lncRNA	3.65273	0.116389	1.26301	-0.0921525	0.926577	0.966585
ENSG00000230185.5	C9orf147	chromosome 9 putative open reading frame 147 [Source:HGNC Symbol;Acc:HGNC:31438]	lncRNA	17.0392	0.06195	0.673694	-0.0919556	0.926733	0.966585
ENSG00000102393.14	GLA	galactosidase alpha [Source:HGNC Symbol;Acc:HGNC:4296]	protein_coding	49.9497	0.03841	0.417134	-0.0920808	0.926634	0.966585
ENSG00000119844.15	AFTPH	aftiphilin [Source:HGNC Symbol;Acc:HGNC:25951]	protein_coding	1347.25	-0.00699447	0.0758587	0.092204	0.926536	0.966585
ENSG00000116199.12	FAM20B	FAM20B glycosaminoglycan xylosylkinase [Source:HGNC Symbol;Acc:HGNC:23017]	protein_coding	790.997	-0.00926166	0.100609	0.0920561	0.926653	0.966585
ENSG00000153339.15	TRAPPC8	trafficking protein particle complex 8 [Source:HGNC Symbol;Acc:HGNC:29169]	protein_coding	504.514	-0.0197252	0.214276	0.0920553	0.926654	0.966585
ENSG00000249626.1	AC024560.2	protein phosphatase 4, regulatory subunit 2 (PPP4R2) pseudogene	processed_pseudogene	3.27709	-0.122706	1.33363	0.0920091	0.926691	0.966585
ENSG00000175105.8	ZNF654	zinc finger protein 654 [Source:HGNC Symbol;Acc:HGNC:25612]	protein_coding	385.809	0.0133311	0.145897	-0.0913735	0.927196	0.966934
ENSG00000286241.1	AC080089.2	novel transcript	lncRNA	11.3072	-0.0722424	0.790907	0.0913411	0.927222	0.966934
ENSG00000213347.10	MXD3	MAX dimerization protein 3 [Source:HGNC Symbol;Acc:HGNC:14008]	protein_coding	549.897	0.0122855	0.13468	-0.0912204	0.927318	0.966979
ENSG00000279330.1	AJ003147.3	TEC	TEC	2.91361	0.129509	1.42186	-0.0910846	0.927425	0.967038
ENSG00000005469.12	CROT	carnitine O-octanoyltransferase [Source:HGNC Symbol;Acc:HGNC:2366]	protein_coding	80.1714	0.0319824	0.351504	-0.0909875	0.927502	0.967064
ENSG00000167608.12	TMC4	transmembrane channel like 4 [Source:HGNC Symbol;Acc:HGNC:22998]	protein_coding	2.62252	0.182658	2.01387	-0.0907	0.927731	0.967193
ENSG00000249378.6	LINC01060	long intergenic non-protein coding RNA 1060 [Source:HGNC Symbol;Acc:HGNC:49081]	lncRNA	12.2075	0.0667348	0.735341	-0.0907535	0.927688	0.967193
ENSG00000286011.1	AC062037.3	novel transcript	lncRNA	4.59034	0.129686	1.4349	-0.0903798	0.927985	0.967323
ENSG00000125898.13	FAM110A	family with sequence similarity 110 member A [Source:HGNC Symbol;Acc:HGNC:16188]	protein_coding	263.52	0.014424	0.159551	-0.0904033	0.927967	0.967323
ENSG00000270108.1	AL049840.6	novel transcript, sense intronic to KLC1	lncRNA	3.31566	-0.113891	1.26059	0.0903471	0.928011	0.967323
ENSG00000227214.2	HCG15	HLA complex group 15 [Source:HGNC Symbol;Acc:HGNC:18361]	lncRNA	13.1022	-0.0674352	0.749195	0.0900101	0.928279	0.967548
ENSG00000244116.3	IGKV2-28	immunoglobulin kappa variable 2-28 [Source:HGNC Symbol;Acc:HGNC:5783]	IG_V_gene	5.95861	0.110989	1.23435	-0.0899173	0.928353	0.96757
ENSG00000111341.10	MGP	matrix Gla protein [Source:HGNC Symbol;Acc:HGNC:7060]	protein_coding	4.02188	-0.124868	1.38995	0.0898362	0.928417	0.967583
ENSG00000234636.2	MED14OS	MED14 opposite strand [Source:HGNC Symbol;Acc:HGNC:40162]	lncRNA	9.38381	0.0705497	0.786275	-0.0897266	0.928505	0.96762
ENSG00000279766.1	AC067931.1	TEC	TEC	3.63602	0.121434	1.35621	-0.0895396	0.928653	0.96772
ENSG00000279720.1	SOWAHCP2	SOWAHC pseudogene 2 [Source:HGNC Symbol;Acc:HGNC:54506]	processed_pseudogene	5.62276	0.111488	1.24662	-0.0894327	0.928738	0.967755
ENSG00000280378.1	AL353898.3	TEC	TEC	6.17918	0.0877063	0.98304	-0.0892194	0.928908	0.967791
ENSG00000148204.12	CRB2	crumbs cell polarity complex component 2 [Source:HGNC Symbol;Acc:HGNC:18688]	protein_coding	12.4867	0.0631787	0.708344	-0.0891921	0.928929	0.967791
ENSG00000263956.6	NBPF11	NBPF member 11 [Source:HGNC Symbol;Acc:HGNC:31993]	protein_coding	393.282	0.012481	0.1399	-0.0892138	0.928912	0.967791
ENSG00000287964.1	AC066580.1	novel transcript	lncRNA	13.5325	0.063538	0.714342	-0.0889462	0.929125	0.96794
ENSG00000106009.16	BRAT1	BRCA1 associated ATM activator 1 [Source:HGNC Symbol;Acc:HGNC:21701]	protein_coding	1861.56	0.00652397	0.0734297	-0.0888464	0.929204	0.967969
ENSG00000168939.12	SPRY3	sprouty RTK signaling antagonist 3 [Source:HGNC Symbol;Acc:HGNC:11271]	protein_coding	6.18135	0.0948236	1.07049	-0.08858	0.929416	0.967972
ENSG00000236104.3	ZBTB22	zinc finger and BTB domain containing 22 [Source:HGNC Symbol;Acc:HGNC:13085]	protein_coding	232.46	0.0171179	0.193142	-0.0886286	0.929377	0.967972
ENSG00000167680.17	SEMA6B	semaphorin 6B [Source:HGNC Symbol;Acc:HGNC:10739]	protein_coding	31.5118	-0.0375702	0.423969	0.0886153	0.929388	0.967972
ENSG00000149926.13	TLCD3B	TLC domain containing 3B [Source:HGNC Symbol;Acc:HGNC:25295]	protein_coding	8.01499	-0.0921434	1.03822	0.0887511	0.92928	0.967972
ENSG00000064601.20	CTSA	cathepsin A [Source:HGNC Symbol;Acc:HGNC:9251]	protein_coding	83.8855	0.0440272	0.497422	-0.0885108	0.929471	0.967975
ENSG00000100300.18	TSPO	translocator protein [Source:HGNC Symbol;Acc:HGNC:1158]	protein_coding	216.69	-0.0154371	0.174776	0.0883255	0.929618	0.968074
ENSG00000108773.11	KAT2A	lysine acetyltransferase 2A [Source:HGNC Symbol;Acc:HGNC:4201]	protein_coding	3963.86	-0.00461228	0.0523011	0.0881871	0.929728	0.96808
ENSG00000231160.10	KLF3-AS1	KLF3 antisense RNA 1 [Source:HGNC Symbol;Acc:HGNC:25796]	lncRNA	12.328	-0.0642098	0.727761	0.0882292	0.929695	0.96808
ENSG00000255537.1	AP000708.1	novel transcript, antisense to FEZ1	lncRNA	2.66812	0.144692	1.64395	-0.0880147	0.929865	0.968169
ENSG00000233654.2	AC108047.1	novel transcript	lncRNA	21.1188	-0.0525182	0.601225	0.0873521	0.930392	0.968608
ENSG00000284523.2	AC004834.1	novel transcript	lncRNA	6.16926	-0.108084	1.23642	0.0874169	0.93034	0.968608
ENSG00000112852.7	PCDHB2	protocadherin beta 2 [Source:HGNC Symbol;Acc:HGNC:8687]	protein_coding	3.39195	0.113489	1.31167	-0.0865226	0.931051	0.96892
ENSG00000230882.1	AC005077.4	hypothetical protein LOC285908 (LOC285908) pseudogene	processed_pseudogene	28.0222	0.0443054	0.51024	-0.0868323	0.930805	0.96892
ENSG00000143067.5	ZNF697	zinc finger protein 697 [Source:HGNC Symbol;Acc:HGNC:32034]	protein_coding	50.4674	0.0326746	0.377956	-0.0864508	0.931108	0.96892
ENSG00000279500.1	AC108704.2	novel transcript	TEC	52.1474	0.0297327	0.343187	-0.086637	0.93096	0.96892
ENSG00000070882.13	OSBPL3	oxysterol binding protein like 3 [Source:HGNC Symbol;Acc:HGNC:16370]	protein_coding	1284.2	-0.00936347	0.108	0.086699	0.930911	0.96892
ENSG00000142856.17	ITGB3BP	integrin subunit beta 3 binding protein [Source:HGNC Symbol;Acc:HGNC:6157]	protein_coding	332.544	-0.0127237	0.146972	0.0865725	0.931011	0.96892
ENSG00000170734.12	POLH	DNA polymerase eta [Source:HGNC Symbol;Acc:HGNC:9181]	protein_coding	28.2013	-0.0803237	0.929098	0.0864534	0.931106	0.96892
ENSG00000077264.16	PAK3	p21 (RAC1) activated kinase 3 [Source:HGNC Symbol;Acc:HGNC:8592]	protein_coding	6.66411	-0.0863057	0.993127	0.086903	0.930749	0.96892
ENSG00000140025.16	EFCAB11	EF-hand calcium binding domain 11 [Source:HGNC Symbol;Acc:HGNC:20357]	protein_coding	210.184	0.0144508	0.167864	-0.086086	0.931398	0.969113
ENSG00000114439.19	BBX	BBX high mobility group box domain containing [Source:HGNC Symbol;Acc:HGNC:14422]	protein_coding	1149.54	0.00957115	0.11114	-0.0861181	0.931373	0.969113
ENSG00000235013.1	COX20P2	COX20 pseudogene 2 [Source:HGNC Symbol;Acc:HGNC:43772]	processed_pseudogene	71.741	0.0249429	0.290518	-0.0858568	0.93158	0.969235
ENSG00000138593.9	SECISBP2L	SECIS binding protein 2 like [Source:HGNC Symbol;Acc:HGNC:28997]	protein_coding	555.94	-0.015955	0.185942	0.0858068	0.93162	0.969235
ENSG00000128908.17	INO80	INO80 complex ATPase subunit [Source:HGNC Symbol;Acc:HGNC:26956]	protein_coding	931.284	-0.0138278	0.161434	0.085656	0.93174	0.969306
ENSG00000101447.15	FAM83D	family with sequence similarity 83 member D [Source:HGNC Symbol;Acc:HGNC:16122]	protein_coding	748.334	0.00823117	0.0963168	-0.0854594	0.931896	0.96936
ENSG00000162461.8	SLC25A34	solute carrier family 25 member 34 [Source:HGNC Symbol;Acc:HGNC:27653]	protein_coding	11.9361	-0.0921652	1.07841	0.0854638	0.931893	0.96936
ENSG00000276744.1	AC105137.2	novel transcript, sense intronic to SIN3A	lncRNA	15.0566	0.0538467	0.630717	-0.0853738	0.931964	0.969376
ENSG00000189195.15	BTBD8	BTB domain containing 8 [Source:HGNC Symbol;Acc:HGNC:21019]	protein_coding	8.62878	0.100027	1.17584	-0.0850683	0.932207	0.969489
ENSG00000187715.13	KBTBD12	kelch repeat and BTB domain containing 12 [Source:HGNC Symbol;Acc:HGNC:25731]	protein_coding	18.2352	0.0566553	0.667217	-0.0849128	0.932331	0.969489
ENSG00000064999.15	ANKS1A	ankyrin repeat and sterile alpha motif domain containing 1A [Source:HGNC Symbol;Acc:HGNC:20961]	protein_coding	266.149	0.0131759	0.154835	-0.0850962	0.932185	0.969489
ENSG00000181472.5	ZBTB2	zinc finger and BTB domain containing 2 [Source:HGNC Symbol;Acc:HGNC:20868]	protein_coding	543.819	0.00912963	0.107521	-0.0849099	0.932333	0.969489
ENSG00000253490.5	LINC02099	long intergenic non-protein coding RNA 2099 [Source:HGNC Symbol;Acc:HGNC:52953]	lncRNA	3.24709	-0.13048	1.53478	0.0850158	0.932249	0.969489
ENSG00000270060.1	AC090589.3	novel transcript	lncRNA	4.87181	0.0931809	1.09987	-0.08472	0.932484	0.969591
ENSG00000120129.6	DUSP1	dual specificity phosphatase 1 [Source:HGNC Symbol;Acc:HGNC:3064]	protein_coding	133.311	0.0213998	0.252962	-0.084597	0.932582	0.969639
ENSG00000279495.1	AL928654.4	novel transcript	TEC	109.639	-0.0207992	0.246438	0.0843992	0.932739	0.969655
ENSG00000275532.1	AC006449.2	novel transcript, antisense to MLLT6	lncRNA	8.15836	-0.0787826	0.933663	0.0843801	0.932754	0.969655
ENSG00000109089.7	CDR2L	cerebellar degeneration related protein 2 like [Source:HGNC Symbol;Acc:HGNC:29999]	protein_coding	4.22644	-0.116928	1.38498	0.0844262	0.932718	0.969655
ENSG00000205730.7	ITPRIPL2	ITPRIP like 2 [Source:HGNC Symbol;Acc:HGNC:27257]	protein_coding	15.6052	0.083306	0.990754	-0.0840834	0.93299	0.969846
ENSG00000225321.2	LINC01427	long intergenic non-protein coding RNA 1427 [Source:HGNC Symbol;Acc:HGNC:50737]	lncRNA	12.1362	0.0592384	0.70714	-0.0837718	0.933238	0.969913
ENSG00000235903.9	CPB2-AS1	CPB2 antisense RNA 1 [Source:HGNC Symbol;Acc:HGNC:39898]	lncRNA	23.651	0.0498172	0.593589	-0.0839255	0.933116	0.969913
ENSG00000183137.15	CEP57L1	centrosomal protein 57 like 1 [Source:HGNC Symbol;Acc:HGNC:21561]	protein_coding	312.647	0.0141486	0.168756	-0.0838402	0.933183	0.969913
ENSG00000072506.13	HSD17B10	hydroxysteroid 17-beta dehydrogenase 10 [Source:HGNC Symbol;Acc:HGNC:4800]	protein_coding	193.132	-0.0179089	0.213864	0.0837397	0.933263	0.969913
ENSG00000198945.8	L3MBTL3	L3MBTL histone methyl-lysine binding protein 3 [Source:HGNC Symbol;Acc:HGNC:23035]	protein_coding	187.477	0.0273692	0.327762	-0.0835032	0.933451	0.97
ENSG00000165898.14	ISCA2	iron-sulfur cluster assembly 2 [Source:HGNC Symbol;Acc:HGNC:19857]	protein_coding	629.36	-0.00858625	0.102792	0.0835307	0.93343	0.97
ENSG00000197506.8	SLC28A3	solute carrier family 28 member 3 [Source:HGNC Symbol;Acc:HGNC:16484]	protein_coding	6.73362	-0.0775519	0.934203	0.0830139	0.93384	0.97035
ENSG00000287853.1	AL031668.2	novel transcript	lncRNA	6.7512	0.0755016	0.911151	-0.082864	0.93396	0.97042
ENSG00000226985.7	LINC01203	long intergenic non-protein coding RNA 1203 [Source:HGNC Symbol;Acc:HGNC:49634]	lncRNA	8.49727	-0.0727134	0.879088	0.0827146	0.934079	0.970489
ENSG00000159023.22	EPB41	erythrocyte membrane protein band 4.1 [Source:HGNC Symbol;Acc:HGNC:3377]	protein_coding	2260.87	-0.00870756	0.1056	0.0824579	0.934283	0.970647
ENSG00000279956.1	AC073082.1	novel transcript	protein_coding	3.55472	-0.110979	1.34739	0.0823662	0.934356	0.970668
ENSG00000100344.11	PNPLA3	patatin like phospholipase domain containing 3 [Source:HGNC Symbol;Acc:HGNC:18590]	protein_coding	2.94212	0.119785	1.45743	-0.0821889	0.934496	0.970753
ENSG00000198276.16	UCKL1	uridine-cytidine kinase 1 like 1 [Source:HGNC Symbol;Acc:HGNC:15938]	protein_coding	1159.35	0.0076693	0.0933775	-0.0821322	0.934542	0.970753
ENSG00000273749.5	CYFIP1	cytoplasmic FMR1 interacting protein 1 [Source:HGNC Symbol;Acc:HGNC:13759]	protein_coding	2041.41	-0.00635098	0.0774363	0.0820156	0.934634	0.970795
ENSG00000279968.3	CCDC28A-AS1	CCDC28A antisense RNA 1 [Source:HGNC Symbol;Acc:HGNC:51715]	lncRNA	22.3579	0.0534413	0.65399	-0.0817157	0.934873	0.970812
ENSG00000156642.17	NPTN	neuroplastin [Source:HGNC Symbol;Acc:HGNC:17867]	protein_coding	1215.64	0.00614859	0.0750786	-0.0818953	0.93473	0.970812
ENSG00000164048.14	ZNF589	zinc finger protein 589 [Source:HGNC Symbol;Acc:HGNC:16747]	protein_coding	1821.8	0.00607057	0.0742156	-0.0817964	0.934809	0.970812
ENSG00000266094.8	RASSF5	Ras association domain family member 5 [Source:HGNC Symbol;Acc:HGNC:17609]	protein_coding	2822.36	-0.00500363	0.0612692	0.0816662	0.934912	0.970812
ENSG00000131480.9	AOC2	amine oxidase copper containing 2 [Source:HGNC Symbol;Acc:HGNC:549]	protein_coding	62.7175	-0.0259976	0.317663	0.0818404	0.934774	0.970812
ENSG00000213901.11	SLC23A3	solute carrier family 23 member 3 [Source:HGNC Symbol;Acc:HGNC:20601]	protein_coding	10.2114	-0.0608298	0.745829	0.08156	0.934997	0.970846
ENSG00000237886.1	NALT1	NOTCH1 associated lncRNA in T cell acute lymphoblastic leukemia 1 [Source:HGNC Symbol;Acc:HGNC:51192]	lncRNA	46.6772	-0.0300077	0.369725	0.0811622	0.935313	0.97112
ENSG00000081014.11	AP4E1	adaptor related protein complex 4 subunit epsilon 1 [Source:HGNC Symbol;Acc:HGNC:573]	protein_coding	312.72	0.0121592	0.150003	-0.0810602	0.935394	0.97115
ENSG00000009950.16	MLXIPL	MLX interacting protein like [Source:HGNC Symbol;Acc:HGNC:12744]	protein_coding	10.3545	0.0640042	0.792241	-0.0807889	0.93561	0.971265
ENSG00000258677.2	AC022826.2	novel protein, UBE2W-STAU2 readthrough	protein_coding	26.5853	0.0399069	0.49366	-0.0808387	0.93557	0.971265
ENSG00000117640.18	MTFR1L	mitochondrial fission regulator 1 like [Source:HGNC Symbol;Acc:HGNC:28836]	protein_coding	1080.58	-0.00629717	0.0780279	0.0807041	0.935677	0.971281
ENSG00000222011.9	FAM185A	family with sequence similarity 185 member A [Source:HGNC Symbol;Acc:HGNC:22412]	protein_coding	205.975	0.0170173	0.211409	-0.080495	0.935844	0.971399
ENSG00000142494.13	SLC47A1	solute carrier family 47 member 1 [Source:HGNC Symbol;Acc:HGNC:25588]	protein_coding	4.22469	0.0995778	1.24068	-0.0802609	0.93603	0.971538
ENSG00000176658.17	MYO1D	myosin ID [Source:HGNC Symbol;Acc:HGNC:7598]	protein_coding	1321.54	-0.00704616	0.087899	0.0801619	0.936108	0.971566
ENSG00000128989.11	ARPP19	cAMP regulated phosphoprotein 19 [Source:HGNC Symbol;Acc:HGNC:16967]	protein_coding	1486.88	-0.00614231	0.0767287	0.0800523	0.936196	0.971602
ENSG00000171680.23	PLEKHG5	pleckstrin homology and RhoGEF domain containing G5 [Source:HGNC Symbol;Acc:HGNC:29105]	protein_coding	14.2595	0.177995	2.22732	-0.0799146	0.936305	0.971633
ENSG00000288040.1	AC097713.2	novel transcript	lncRNA	22.2501	-0.0414022	0.518283	0.0798834	0.93633	0.971633
ENSG00000128973.13	CLN6	CLN6 transmembrane ER protein [Source:HGNC Symbol;Acc:HGNC:2077]	protein_coding	1987.94	0.00505795	0.0634029	-0.0797748	0.936416	0.971668
ENSG00000196782.12	MAML3	mastermind like transcriptional coactivator 3 [Source:HGNC Symbol;Acc:HGNC:16272]	protein_coding	3.22138	0.117274	1.47331	-0.0795987	0.936556	0.971705
ENSG00000154920.15	EME1	essential meiotic structure-specific endonuclease 1 [Source:HGNC Symbol;Acc:HGNC:24965]	protein_coding	174.005	0.0187233	0.23515	-0.0796229	0.936537	0.971705
ENSG00000268107.6	AC003005.1	novel transcript	protein_coding	6.93767	0.0957614	1.20609	-0.0793982	0.936716	0.971707
ENSG00000102897.10	LYRM1	LYR motif containing 1 [Source:HGNC Symbol;Acc:HGNC:25074]	protein_coding	643.229	0.00843824	0.106257	-0.0794135	0.936704	0.971707
ENSG00000287562.1	AL109615.4	novel transcript	lncRNA	12.6544	-0.054863	0.689867	0.0795269	0.936614	0.971707
ENSG00000235531.11	MSC-AS1	MSC antisense RNA 1 [Source:HGNC Symbol;Acc:HGNC:48724]	lncRNA	421.713	-0.0107887	0.136224	0.0791981	0.936875	0.971818
ENSG00000279035.1	AC022211.4	TEC	TEC	7.80716	0.0701793	0.890965	-0.0787677	0.937217	0.971825
ENSG00000251417.2	AC145285.2	novel transcript	lncRNA	21.6029	0.0449919	0.571133	-0.0787765	0.93721	0.971825
ENSG00000107771.17	CCSER2	coiled-coil serine rich protein 2 [Source:HGNC Symbol;Acc:HGNC:29197]	protein_coding	230.58	0.0181809	0.231507	-0.0785328	0.937404	0.971825
ENSG00000139826.6	ABHD13	abhydrolase domain containing 13 [Source:HGNC Symbol;Acc:HGNC:20293]	protein_coding	443.684	0.00978607	0.123917	-0.0789729	0.937054	0.971825
ENSG00000135775.14	COG2	component of oligomeric golgi complex 2 [Source:HGNC Symbol;Acc:HGNC:6546]	protein_coding	949.972	0.00679408	0.0862465	-0.0787751	0.937212	0.971825
ENSG00000135316.19	SYNCRIP	synaptotagmin binding cytoplasmic RNA interacting protein [Source:HGNC Symbol;Acc:HGNC:16918]	protein_coding	2339.23	-0.00475858	0.0605161	0.0786333	0.937324	0.971825
ENSG00000100802.15	C14orf93	chromosome 14 open reading frame 93 [Source:HGNC Symbol;Acc:HGNC:20162]	protein_coding	244.761	-0.0130567	0.165527	0.0788797	0.937128	0.971825
ENSG00000175322.12	ZNF519	zinc finger protein 519 [Source:HGNC Symbol;Acc:HGNC:30574]	protein_coding	271.983	-0.0140016	0.177143	0.0790409	0.937	0.971825
ENSG00000278615.5	C11orf98	chromosome 11 open reading frame 98 [Source:HGNC Symbol;Acc:HGNC:51238]	protein_coding	67.8268	-0.0340828	0.433826	0.0785633	0.93738	0.971825
ENSG00000177453.7	NIM1K	NIM1 serine/threonine protein kinase [Source:HGNC Symbol;Acc:HGNC:28646]	protein_coding	39.0472	-0.0355289	0.451407	0.078707	0.937266	0.971825
ENSG00000204713.11	TRIM27	tripartite motif containing 27 [Source:HGNC Symbol;Acc:HGNC:9975]	protein_coding	2748.55	0.00467664	0.0596709	-0.078374	0.937531	0.971847
ENSG00000235499.1	AC073046.1	novel transcript (LOC100132318)	lncRNA	14.6484	-0.0505046	0.644327	0.0783836	0.937523	0.971847
ENSG00000279668.3	AC024610.2	novel transcript	lncRNA	3.97434	-0.109635	1.4011	0.078249	0.93763	0.971896
ENSG00000287569.1	AL078587.2	novel transcript	lncRNA	35.7945	0.0326483	0.418422	-0.0780271	0.937806	0.971916
ENSG00000286650.1	AL139234.1	novel transcript	lncRNA	6.35302	-0.076979	0.985585	0.0781049	0.937745	0.971916
ENSG00000139219.19	COL2A1	collagen type II alpha 1 chain [Source:HGNC Symbol;Acc:HGNC:2200]	protein_coding	3.49581	-0.125865	1.61191	0.0780843	0.937761	0.971916
ENSG00000285933.1	AP003498.2	novel transcript	lncRNA	2.59369	0.14186	1.81987	-0.0779508	0.937867	0.971925
ENSG00000278917.1	AC006213.6	TEC	TEC	16.9107	0.0460422	0.591475	-0.0778431	0.937953	0.971959
ENSG00000148090.12	AUH	AU RNA binding methylglutaconyl-CoA hydratase [Source:HGNC Symbol;Acc:HGNC:890]	protein_coding	17.8825	0.0480595	0.618547	-0.0776974	0.938069	0.972025
ENSG00000245680.11	ZNF585B	zinc finger protein 585B [Source:HGNC Symbol;Acc:HGNC:30948]	protein_coding	68.7335	0.0329662	0.424774	-0.0776087	0.938139	0.972044
ENSG00000267156.1	TPMTP1	thiopurine S-methyltransferase pseudogene 1 [Source:HGNC Symbol;Acc:HGNC:17490]	processed_pseudogene	2.62749	0.113013	1.46012	-0.0774001	0.938305	0.972162
ENSG00000272382.1	AC025171.5	novel transcript	lncRNA	3.67251	-0.0938128	1.21655	0.0771137	0.938533	0.972344
ENSG00000120686.12	UFM1	ubiquitin fold modifier 1 [Source:HGNC Symbol;Acc:HGNC:20597]	protein_coding	1767.96	0.00534928	0.0694303	-0.0770454	0.938587	0.972346
ENSG00000271270.7	TMCC1-AS1	TMCC1 antisense RNA 1 (head to head) [Source:HGNC Symbol;Acc:HGNC:49060]	lncRNA	290.506	0.0158514	0.206103	-0.0769097	0.938695	0.972403
ENSG00000258539.1	AC068896.1	novel transcript, METTL10-FAM53B readthrough	protein_coding	7.62392	0.0764227	0.996914	-0.0766593	0.938895	0.972467
ENSG00000064199.7	SPA17	sperm autoantigenic protein 17 [Source:HGNC Symbol;Acc:HGNC:11210]	protein_coding	39.7308	-0.046928	0.612359	0.0766347	0.938914	0.972467
ENSG00000286067.1	AC004263.2	novel transcript, antisense to PXN	lncRNA	7.39052	-0.069802	0.90943	0.0767536	0.93882	0.972467
ENSG00000124126.14	PREX1	phosphatidylinositol-3,4,5-trisphosphate dependent Rac exchange factor 1 [Source:HGNC Symbol;Acc:HGNC:32594]	protein_coding	5836.01	0.00421122	0.0551777	-0.076321	0.939164	0.97264
ENSG00000287817.1	AL096701.4	novel transcript, antisense to EIF4ENIF1	lncRNA	19.2758	-0.0435999	0.571476	0.0762936	0.939186	0.97264
ENSG00000223760.4	MED15P9	mediator complex subunit 15 pseudogene 9 [Source:HGNC Symbol;Acc:HGNC:44130]	transcribed_unprocessed_pseudogene	9.64092	-0.062811	0.82611	0.0760322	0.939393	0.972801
ENSG00000270956.1	AC009948.2	novel transcript, antisense to TTN	lncRNA	18.0621	-0.0445971	0.587545	0.0759042	0.939495	0.972852
ENSG00000167971.16	CASKIN1	CASK interacting protein 1 [Source:HGNC Symbol;Acc:HGNC:20879]	protein_coding	9.73367	-0.0621411	0.819511	0.0758271	0.939557	0.972862
ENSG00000148357.16	HMCN2	hemicentin 2 [Source:HGNC Symbol;Acc:HGNC:21293]	protein_coding	9.26417	-0.0597032	0.788718	0.0756965	0.939661	0.972915
ENSG00000280327.1	Z97633.1	tec	TEC	4.89952	0.0854891	1.13743	-0.0751596	0.940088	0.973153
ENSG00000186652.10	PRG2	proteoglycan 2, pro eosinophil major basic protein [Source:HGNC Symbol;Acc:HGNC:9362]	protein_coding	9.13813	0.0853668	1.13452	-0.0752451	0.94002	0.973153
ENSG00000273576.1	AC009283.1	novel transcript	lncRNA	22.4376	0.040176	0.534117	-0.0752195	0.94004	0.973153
ENSG00000247137.9	AP000873.1	novel transcript	lncRNA	55.2903	0.0245502	0.326961	-0.0750861	0.940146	0.973153
ENSG00000198252.12	STYX	serine/threonine/tyrosine interacting protein [Source:HGNC Symbol;Acc:HGNC:11447]	protein_coding	393.589	0.00937953	0.12493	-0.0750784	0.940152	0.973153
ENSG00000276390.1	AC004241.3	novel transcript, sense intronic to RPAP3	lncRNA	10.7185	0.0586446	0.784612	-0.0747434	0.940419	0.973276
ENSG00000102606.18	ARHGEF7	Rho guanine nucleotide exchange factor 7 [Source:HGNC Symbol;Acc:HGNC:15607]	protein_coding	2007.56	0.00628695	0.0840331	-0.0748151	0.940362	0.973276
ENSG00000244471.6	AL137058.1	transmembrane phosphatase with tensin homology (TPTE) pseudogene	transcribed_unprocessed_pseudogene	2.45077	-0.145624	1.94861	0.0747321	0.940428	0.973276
ENSG00000235221.3	LINC00383	long intergenic non-protein coding RNA 383 [Source:HGNC Symbol;Acc:HGNC:42710]	lncRNA	4.09836	0.0896918	1.20719	-0.0742977	0.940773	0.973525
ENSG00000178567.8	EPM2AIP1	EPM2A interacting protein 1 [Source:HGNC Symbol;Acc:HGNC:19735]	protein_coding	1527.55	0.00947629	0.127527	-0.0743079	0.940765	0.973525
ENSG00000269961.1	AC010359.2	novel transcript	lncRNA	4.48653	0.0833744	1.12843	-0.0738851	0.941102	0.973532
ENSG00000226620.8	LINC00343	long intergenic non-protein coding RNA 343 [Source:HGNC Symbol;Acc:HGNC:42500]	lncRNA	36.1094	0.0298007	0.404776	-0.0736227	0.941311	0.973532
ENSG00000169884.14	WNT10B	Wnt family member 10B [Source:HGNC Symbol;Acc:HGNC:12775]	protein_coding	101.619	0.0205289	0.278618	-0.0736811	0.941264	0.973532
ENSG00000062598.18	ELMO2	engulfment and cell motility 2 [Source:HGNC Symbol;Acc:HGNC:17233]	protein_coding	958.853	0.00616523	0.0831081	-0.0741833	0.940865	0.973532
ENSG00000132432.14	SEC61G	SEC61 translocon subunit gamma [Source:HGNC Symbol;Acc:HGNC:18277]	protein_coding	2309.57	-0.00492584	0.0665128	0.0740586	0.940964	0.973532
ENSG00000183726.11	TMEM50A	transmembrane protein 50A [Source:HGNC Symbol;Acc:HGNC:30590]	protein_coding	2095.09	-0.00513644	0.0695245	0.0738796	0.941106	0.973532
ENSG00000069275.13	NUCKS1	nuclear casein kinase and cyclin dependent kinase substrate 1 [Source:HGNC Symbol;Acc:HGNC:29923]	protein_coding	5016.11	-0.0119165	0.161637	0.073724	0.94123	0.973532
ENSG00000272410.5	AC022384.1	novel protein	protein_coding	135.43	-0.016865	0.229253	0.073565	0.941357	0.973532
ENSG00000147133.16	TAF1	TATA-box binding protein associated factor 1 [Source:HGNC Symbol;Acc:HGNC:11535]	protein_coding	51.7084	-0.028825	0.389945	0.0739206	0.941074	0.973532
ENSG00000285577.1	AC019127.1	novel transcript, antisense to LTBP1	lncRNA	10.7609	-0.0569686	0.768346	0.0741445	0.940895	0.973532
ENSG00000137843.12	PAK6	p21 (RAC1) activated kinase 6 [Source:HGNC Symbol;Acc:HGNC:16061]	protein_coding	3.43084	-0.116836	1.58698	0.0736216	0.941311	0.973532
ENSG00000188739.15	RBM34	RNA binding motif protein 34 [Source:HGNC Symbol;Acc:HGNC:28965]	protein_coding	1579.38	0.00820329	0.111758	-0.0734023	0.941486	0.973611
ENSG00000224566.2	FAM96AP2	family with sequence similarity 96 member A pseudogene 2 [Source:HGNC Symbol;Acc:HGNC:43862]	processed_pseudogene	70.634	-0.0211972	0.289186	0.0732995	0.941568	0.973642
ENSG00000243225.2	AC007686.1	ribosomal protein, large, P1 (RPLP1) pseudogene	processed_pseudogene	11.5171	0.0550641	0.753318	-0.0730955	0.94173	0.973755
ENSG00000226450.2	CYP2D8P	ccytochrome P450 family 2 subfamily D member 8, pseudogene [Source:HGNC Symbol;Acc:HGNC:2628]	unprocessed_pseudogene	29.3134	0.0327007	0.44781	-0.0730235	0.941787	0.97376
ENSG00000272288.6	ILRUN-AS1	ILRUN antisense RNA 1 [Source:HGNC Symbol;Acc:HGNC:55216]	lncRNA	35.0968	-0.0332974	0.456956	0.0728679	0.941911	0.973785
ENSG00000268903.1	AL627309.6	novel pseudogene	processed_pseudogene	23.6361	-0.0450836	0.619429	0.0727825	0.941979	0.973785
ENSG00000150773.12	PIH1D2	PIH1 domain containing 2 [Source:HGNC Symbol;Acc:HGNC:25210]	protein_coding	9.15215	-0.0595249	0.817665	0.0727987	0.941966	0.973785
ENSG00000272970.3	AC107294.2	novel transcript	lncRNA	4.60593	-0.0838867	1.1534	0.0727299	0.942021	0.973785
ENSG00000273486.1	AC096992.2	novel transcript, antisense to SLC35G2	lncRNA	44.1377	-0.0301631	0.415138	0.072658	0.942078	0.97379
ENSG00000174792.11	ODAPH	odontogenesis associated phosphoprotein [Source:HGNC Symbol;Acc:HGNC:26300]	protein_coding	3.53172	0.113562	1.56523	-0.0725528	0.942162	0.973812
ENSG00000161914.10	ZNF653	zinc finger protein 653 [Source:HGNC Symbol;Acc:HGNC:25196]	protein_coding	280.678	0.0117865	0.162807	-0.0723952	0.942287	0.973812
ENSG00000048392.12	RRM2B	ribonucleotide reductase regulatory TP53 inducible subunit M2B [Source:HGNC Symbol;Acc:HGNC:17296]	protein_coding	180.056	-0.016434	0.227503	0.0722365	0.942414	0.973812
ENSG00000188234.14	AGAP4	ArfGAP with GTPase domain, ankyrin repeat and PH domain 4 [Source:HGNC Symbol;Acc:HGNC:23459]	protein_coding	15.9669	-0.0481359	0.666078	0.0722677	0.942389	0.973812
ENSG00000273141.1	AP001269.4	novel transcript, antisense to MPPE1	lncRNA	7.92701	-0.0617121	0.853593	0.0722968	0.942366	0.973812
ENSG00000224546.2	EIF4BP3	eukaryotic translation initiation factor 4B pseudogene 3 [Source:HGNC Symbol;Acc:HGNC:37936]	processed_pseudogene	3.41297	-0.111193	1.53673	0.072357	0.942318	0.973812
ENSG00000287337.1	AC005962.2	novel transcript, antisense to MKS1	lncRNA	4.67932	0.0818889	1.13482	-0.0721606	0.942474	0.973819
ENSG00000260855.1	AL591848.3	novel transcript	lncRNA	6.81007	-0.0770408	1.06858	0.0720965	0.942525	0.973819
ENSG00000260861.6	AL049634.2	novel protein, SIRPB1-SIRPD readthrough	protein_coding	10.6648	-0.0630505	0.875844	0.0719883	0.942611	0.973848
ENSG00000250731.1	TPM3P6	tropomyosin 3 pseudogene 6 [Source:HGNC Symbol;Acc:HGNC:39169]	processed_pseudogene	5.55791	-0.0781014	1.08582	0.0719288	0.942659	0.973848
ENSG00000146707.14	POMZP3	POM121 and ZP3 fusion [Source:HGNC Symbol;Acc:HGNC:9203]	protein_coding	195.718	0.0134647	0.188367	-0.0714811	0.943015	0.973898
ENSG00000130733.11	YIPF2	Yip1 domain family member 2 [Source:HGNC Symbol;Acc:HGNC:28476]	protein_coding	451.527	0.00974438	0.135932	-0.0716858	0.942852	0.973898
ENSG00000079313.15	REXO1	RNA exonuclease 1 homolog [Source:HGNC Symbol;Acc:HGNC:24616]	protein_coding	1444.35	0.00940305	0.13156	-0.0714735	0.943021	0.973898
ENSG00000177054.14	ZDHHC13	zinc finger DHHC-type palmitoyltransferase 13 [Source:HGNC Symbol;Acc:HGNC:18413]	protein_coding	543.271	0.00787003	0.109951	-0.0715777	0.942938	0.973898
ENSG00000075413.19	MARK3	microtubule affinity regulating kinase 3 [Source:HGNC Symbol;Acc:HGNC:6897]	protein_coding	1452.88	0.00633179	0.0883622	-0.0716573	0.942875	0.973898
ENSG00000272991.1	AF129408.1	novel transcript, antisense to BRWD1	lncRNA	3.68987	-0.0966716	1.35006	0.0716053	0.942916	0.973898
ENSG00000225177.6	AL590617.2	novel transcript	lncRNA	55.2574	0.0264593	0.370737	-0.0713695	0.943104	0.973929
ENSG00000267470.6	ZNF571-AS1	ZNF571 antisense RNA 1 [Source:HGNC Symbol;Acc:HGNC:44324]	lncRNA	7.1829	0.0652313	0.917611	-0.0710881	0.943328	0.973998
ENSG00000204956.5	PCDHGA1	protocadherin gamma subfamily A, 1 [Source:HGNC Symbol;Acc:HGNC:8696]	protein_coding	11.3151	0.0499901	0.702971	-0.0711126	0.943308	0.973998
ENSG00000284957.1	AF131216.5	novel transcript	lncRNA	9.00568	-0.0568075	0.798332	0.0711577	0.943272	0.973998
ENSG00000163738.18	MTHFD2L	methylenetetrahydrofolate dehydrogenase (NADP+ dependent) 2 like [Source:HGNC Symbol;Acc:HGNC:31865]	protein_coding	329.947	-0.0102647	0.144639	0.0709678	0.943423	0.974042
ENSG00000244021.4	AC093591.1	ribosomal protein L21 (RPL21) pseudogene	processed_pseudogene	59.7846	-0.120939	1.70636	0.0708759	0.943497	0.974064
ENSG00000027001.10	MIPEP	mitochondrial intermediate peptidase [Source:HGNC Symbol;Acc:HGNC:7104]	protein_coding	573.236	0.00849224	0.120145	-0.070683	0.94365	0.974168
ENSG00000107798.18	LIPA	lipase A, lysosomal acid type [Source:HGNC Symbol;Acc:HGNC:6617]	protein_coding	773.096	-0.00812556	0.115522	0.0703378	0.943925	0.974398
ENSG00000249502.3	AC006160.1	novel transcript, antisense to LAP3	lncRNA	3.55804	0.104092	1.48224	-0.0702265	0.944013	0.974435
ENSG00000215472.10	RPL17-C18orf32	RPL17-C18orf32 readthrough [Source:HGNC Symbol;Acc:HGNC:44661]	protein_coding	999.937	0.0265781	0.379566	-0.0700223	0.944176	0.974494
ENSG00000260611.1	AC106785.2	novel transcript	lncRNA	4.96229	-0.0839769	1.19919	0.0700278	0.944172	0.974494
ENSG00000287966.1	AL590062.1	novel transcript	lncRNA	44.7714	0.0279417	0.400187	-0.0698215	0.944336	0.974605
ENSG00000287164.1	AC112254.1	novel transcript, antisense to AFAP1	lncRNA	2.65684	0.114211	1.64931	-0.0692478	0.944792	0.974928
ENSG00000188996.4	HUS1B	HUS1 checkpoint clamp component B [Source:HGNC Symbol;Acc:HGNC:16485]	protein_coding	10.5254	0.0537393	0.776966	-0.0691655	0.944858	0.974928
ENSG00000117399.14	CDC20	cell division cycle 20 [Source:HGNC Symbol;Acc:HGNC:1723]	protein_coding	3881.33	-0.00383666	0.055444	0.0691987	0.944831	0.974928
ENSG00000285413.1	AP001056.2	novel transcript	lncRNA	4.27306	-0.0787311	1.13595	0.0693087	0.944744	0.974928
ENSG00000225969.2	ABHD11-AS1	ABHD11 antisense RNA 1 (tail to tail) [Source:HGNC Symbol;Acc:HGNC:18289]	transcribed_unitary_pseudogene	3.77006	0.0860191	1.24524	-0.0690781	0.944927	0.974945
ENSG00000182985.18	CADM1	cell adhesion molecule 1 [Source:HGNC Symbol;Acc:HGNC:5951]	protein_coding	3.05518	0.117131	1.70621	-0.0686498	0.945268	0.975034
ENSG00000231752.6	EMBP1	embigin pseudogene 1 [Source:HGNC Symbol;Acc:HGNC:38661]	transcribed_unprocessed_pseudogene	4.22359	0.0874597	1.27033	-0.0688481	0.945111	0.975034
ENSG00000238035.8	AC138035.1	novel transcript	lncRNA	53.533	0.0246487	0.358413	-0.0687716	0.945171	0.975034
ENSG00000144566.11	RAB5A	RAB5A, member RAS oncogene family [Source:HGNC Symbol;Acc:HGNC:9783]	protein_coding	828.469	0.00624212	0.0911671	-0.068469	0.945412	0.975034
ENSG00000090432.7	MUL1	mitochondrial E3 ubiquitin protein ligase 1 [Source:HGNC Symbol;Acc:HGNC:25762]	protein_coding	744.236	-0.00647955	0.094627	0.0684747	0.945408	0.975034
ENSG00000206562.12	METTL6	methyltransferase like 6 [Source:HGNC Symbol;Acc:HGNC:28343]	protein_coding	100.295	-0.018398	0.268366	0.0685556	0.945343	0.975034
ENSG00000213385.3	AC105052.2	ribosomal protein L7a (RPL7A) pseudogene	processed_pseudogene	23.7721	-0.0353973	0.515601	0.0686524	0.945266	0.975034
ENSG00000285872.1	AC007240.3	novel transcript	lncRNA	2.69488	-0.123756	1.80817	0.0684423	0.945434	0.975034
ENSG00000272822.2	AC073610.1	novel protein	protein_coding	3.68768	0.107308	1.58011	-0.0679118	0.945856	0.975134
ENSG00000065534.19	MYLK	myosin light chain kinase [Source:HGNC Symbol;Acc:HGNC:7590]	protein_coding	4.02908	0.0834797	1.23345	-0.0676797	0.946041	0.975134
ENSG00000105492.16	SIGLEC6	sialic acid binding Ig like lectin 6 [Source:HGNC Symbol;Acc:HGNC:10875]	protein_coding	9.79759	0.0512294	0.750985	-0.0682163	0.945613	0.975134
ENSG00000248866.1	USP46-DT	USP46 divergent transcript [Source:HGNC Symbol;Acc:HGNC:43991]	lncRNA	15.5066	0.0466258	0.68966	-0.0676069	0.946099	0.975134
ENSG00000236829.9	Z97634.1	ribosomal protein L23a (RPL23A) pseudogene	transcribed_processed_pseudogene	23.3756	0.0371186	0.548688	-0.0676497	0.946065	0.975134
ENSG00000146350.14	TBC1D32	TBC1 domain family member 32 [Source:HGNC Symbol;Acc:HGNC:21485]	protein_coding	120.383	0.0186527	0.276216	-0.0675291	0.94616	0.975134
ENSG00000089154.11	GCN1	GCN1 activator of EIF2AK4 [Source:HGNC Symbol;Acc:HGNC:4199]	protein_coding	5923.86	0.00620723	0.0915831	-0.067777	0.945963	0.975134
ENSG00000154310.17	TNIK	TRAF2 and NCK interacting kinase [Source:HGNC Symbol;Acc:HGNC:30765]	protein_coding	3026.5	0.00453274	0.0671878	-0.0674637	0.946213	0.975134
ENSG00000167136.7	ENDOG	endonuclease G [Source:HGNC Symbol;Acc:HGNC:3346]	protein_coding	669.696	-0.00727052	0.107195	0.0678249	0.945925	0.975134
ENSG00000242588.6	AC108010.1	novel transcript	lncRNA	154.928	-0.0155159	0.228246	0.0679792	0.945802	0.975134
ENSG00000238169.2	LINC01053	long intergenic non-protein coding RNA 1053 [Source:HGNC Symbol;Acc:HGNC:49047]	lncRNA	32.3666	-0.0291556	0.428463	0.0680469	0.945748	0.975134
ENSG00000281332.1	LINC00997	long intergenic non-protein coding RNA 997 [Source:HGNC Symbol;Acc:HGNC:48952]	lncRNA	25.0231	-0.0332604	0.492629	0.0675162	0.946171	0.975134
ENSG00000102038.16	SMARCA1	SWI/SNF related, matrix associated, actin dependent regulator of chromatin, subfamily a, member 1 [Source:HGNC Symbol;Acc:HGNC:11097]	protein_coding	3.77092	-0.133384	1.97621	0.0674948	0.946188	0.975134
ENSG00000272106.1	AL691432.2	artifact	lncRNA	131.819	0.0146578	0.217544	-0.0673785	0.94628	0.97515
ENSG00000104897.10	SF3A2	splicing factor 3a subunit 2 [Source:HGNC Symbol;Acc:HGNC:10766]	protein_coding	5402.79	0.00335709	0.0500479	-0.0670776	0.94652	0.975342
ENSG00000204516.10	MICB	MHC class I polypeptide-related sequence B [Source:HGNC Symbol;Acc:HGNC:7091]	protein_coding	888.159	0.00745475	0.111482	-0.0668697	0.946685	0.975459
ENSG00000262898.3	AC139099.2	novel transcript	lncRNA	2.57808	0.122876	1.84717	-0.066521	0.946963	0.975691
ENSG00000279306.1	AL139288.2	novel transcript	TEC	3.91929	0.100732	1.51667	-0.066417	0.947046	0.975722
ENSG00000276728.1	AC142472.1	novel transcript	lncRNA	45.2288	-0.0243784	0.368477	0.0661598	0.947251	0.975879
ENSG00000223525.1	RABGAP1L-IT1	RABGAP1L intronic transcript 1 [Source:HGNC Symbol;Acc:HGNC:41471]	lncRNA	6.14694	-0.0635569	0.96698	0.0657272	0.947595	0.976179
ENSG00000184408.10	KCND2	potassium voltage-gated channel subfamily D member 2 [Source:HGNC Symbol;Acc:HGNC:6238]	protein_coding	177.494	0.0130722	0.199521	-0.0655179	0.947762	0.976225
ENSG00000198917.13	SPOUT1	SPOUT domain containing methyltransferase 1 [Source:HGNC Symbol;Acc:HGNC:26933]	protein_coding	1759.53	-0.00434283	0.0663298	0.0654733	0.947797	0.976225
ENSG00000176909.12	MAMSTR	MEF2 activating motif and SAP domain containing transcriptional regulator [Source:HGNC Symbol;Acc:HGNC:26689]	protein_coding	13.2291	-0.0438864	0.66998	0.0655041	0.947773	0.976225
ENSG00000172869.14	DMXL1	Dmx like 1 [Source:HGNC Symbol;Acc:HGNC:2937]	protein_coding	814.966	0.00972561	0.148833	-0.0653459	0.947899	0.976276
ENSG00000158887.19	MPZ	myelin protein zero [Source:HGNC Symbol;Acc:HGNC:7225]	protein_coding	38.41	-0.0278973	0.429688	0.0649245	0.948234	0.976567
ENSG00000257524.6	AL157935.2	novel protein	protein_coding	127.089	-0.0206317	0.318322	0.0648139	0.948322	0.976579
ENSG00000274933.5	TBC1D3I	TBC1 domain family member 3I [Source:HGNC Symbol;Acc:HGNC:32709]	protein_coding	3.01634	-0.137088	2.11628	0.0647776	0.948351	0.976579
ENSG00000270181.3	BIVM-ERCC5	BIVM-ERCC5 readthrough [Source:HGNC Symbol;Acc:HGNC:43690]	protein_coding	67.1816	0.177716	2.75507	-0.064505	0.948568	0.976582
ENSG00000164659.15	ELAPOR2	endosome-lysosome associated apoptosis and autophagy regulator family member 2 [Source:HGNC Symbol;Acc:HGNC:21945]	protein_coding	4.70168	0.0757129	1.17843	-0.0642491	0.948772	0.976582
ENSG00000133328.4	PLAAT2	phospholipase A and acyltransferase 2 [Source:HGNC Symbol;Acc:HGNC:17824]	protein_coding	12.3973	0.0474069	0.736949	-0.0643287	0.948709	0.976582
ENSG00000228857.2	AC104653.1	novel transcript	lncRNA	17.1527	0.0449935	0.697729	-0.0644856	0.948584	0.976582
ENSG00000214719.13	AC005562.1	novel transcript	lncRNA	164.725	0.0129841	0.201524	-0.0644299	0.948628	0.976582
ENSG00000084234.18	APLP2	amyloid beta precursor like protein 2 [Source:HGNC Symbol;Acc:HGNC:598]	protein_coding	1066.83	0.00776902	0.12045	-0.0645002	0.948572	0.976582
ENSG00000279964.1	AC009949.1	TEC	TEC	3.03946	-0.102909	1.60178	0.0642466	0.948774	0.976582
ENSG00000254226.6	LINC01933	long intergenic non-protein coding RNA 1933 [Source:HGNC Symbol;Acc:HGNC:52756]	lncRNA	3.64308	-0.107989	1.67232	0.0645744	0.948513	0.976582
ENSG00000198886.2	MT-ND4	mitochondrially encoded NADH:ubiquinone oxidoreductase core subunit 4 [Source:HGNC Symbol;Acc:HGNC:7459]	protein_coding	248092	0.00212865	0.0331748	-0.0641647	0.948839	0.976595
ENSG00000280033.1	AC116407.4	TEC	TEC	7.76871	-0.0585573	0.914564	0.0640276	0.948948	0.976653
ENSG00000280341.1	AP000542.3	novel transcript	lncRNA	14.891	0.0414961	0.650088	-0.0638315	0.949104	0.976731
ENSG00000091844.8	RGS17	regulator of G protein signaling 17 [Source:HGNC Symbol;Acc:HGNC:14088]	protein_coding	6.16128	-0.0615394	0.964561	0.0638004	0.949129	0.976731
ENSG00000287190.1	AC239799.2	novel transcript	lncRNA	12.1102	0.0493086	0.773852	-0.0637183	0.949195	0.976744
ENSG00000096872.17	IFT74	intraflagellar transport 74 [Source:HGNC Symbol;Acc:HGNC:21424]	protein_coding	22.9402	-0.0418896	0.65857	0.0636069	0.949283	0.976781
ENSG00000130811.12	EIF3G	eukaryotic translation initiation factor 3 subunit G [Source:HGNC Symbol;Acc:HGNC:3274]	protein_coding	6552.44	-0.00264007	0.041593	0.0634741	0.949389	0.976836
ENSG00000096264.14	NCR2	natural cytotoxicity triggering receptor 2 [Source:HGNC Symbol;Acc:HGNC:6732]	protein_coding	2.5633	0.0954538	1.50861	-0.0632725	0.94955	0.976947
ENSG00000236618.2	PITPNA-AS1	PITPNA antisense RNA 1 [Source:HGNC Symbol;Acc:HGNC:44116]	lncRNA	135.897	0.0152196	0.241719	-0.0629639	0.949795	0.977033
ENSG00000223705.9	NSUN5P1	NSUN5 pseudogene 1 [Source:HGNC Symbol;Acc:HGNC:19146]	transcribed_unprocessed_pseudogene	2713.83	0.00483878	0.0766983	-0.0630885	0.949696	0.977033
ENSG00000139233.7	LLPH	LLP homolog, long-term synaptic facilitation factor [Source:HGNC Symbol;Acc:HGNC:28229]	protein_coding	1382.46	-0.00464233	0.0737999	0.0629043	0.949843	0.977033
ENSG00000122778.10	KIAA1549	KIAA1549 [Source:HGNC Symbol;Acc:HGNC:22219]	protein_coding	4.54916	-0.0840486	1.33615	0.0629037	0.949843	0.977033
ENSG00000286185.1	AC242842.3	novel protein, identical to neuroblastoma breakpoint family, member 19 NBPF19	protein_coding	2.57921	0.11414	1.83962	-0.0620453	0.950527	0.977143
ENSG00000185269.12	NOTUM	notum, palmitoleoyl-protein carboxylesterase [Source:HGNC Symbol;Acc:HGNC:27106]	protein_coding	14.3876	0.0485028	0.776257	-0.062483	0.950178	0.977143
ENSG00000147224.13	PRPS1	phosphoribosyl pyrophosphate synthetase 1 [Source:HGNC Symbol;Acc:HGNC:9462]	protein_coding	74.2289	0.0366981	0.585285	-0.0627012	0.950004	0.977143
ENSG00000173575.22	CHD2	chromodomain helicase DNA binding protein 2 [Source:HGNC Symbol;Acc:HGNC:1917]	protein_coding	1999.31	0.00710777	0.114641	-0.0620002	0.950563	0.977143
ENSG00000268061.5	NAPA-AS1	NAPA antisense RNA 1 [Source:HGNC Symbol;Acc:HGNC:44118]	lncRNA	157.915	-0.0126762	0.203602	0.0622596	0.950356	0.977143
ENSG00000133069.17	TMCC2	transmembrane and coiled-coil domain family 2 [Source:HGNC Symbol;Acc:HGNC:24239]	protein_coding	41.17	-0.0243585	0.391027	0.0622937	0.950329	0.977143
ENSG00000215302.8	AC127502.1	WAS protein homolog associated with actin, golgi membranes and microtubules (WHAMM) pseudogene	transcribed_unprocessed_pseudogene	20.8725	-0.0358065	0.576153	0.0621477	0.950445	0.977143
ENSG00000196605.7	ZNF846	zinc finger protein 846 [Source:HGNC Symbol;Acc:HGNC:27260]	protein_coding	9.40195	-0.0554004	0.893903	0.0619759	0.950582	0.977143
ENSG00000184923.12	NUTM2A	NUT family member 2A [Source:HGNC Symbol;Acc:HGNC:23438]	protein_coding	8.82612	-0.0578103	0.924512	0.0625306	0.95014	0.977143
ENSG00000262050.1	AC005696.1	novel transcript, antisense to CLUH	lncRNA	6.51734	-0.0588519	0.94129	0.0625226	0.950147	0.977143
ENSG00000238260.1	AL513320.1	novel transcript	lncRNA	3.31965	-0.0839033	1.35075	0.062116	0.95047	0.977143
ENSG00000268201.1	AC020915.1	novel transcript, sense intronic to ZNF544	lncRNA	2.38518	-0.119538	1.92724	0.0620253	0.950543	0.977143
ENSG00000152582.14	SPEF2	sperm flagellar 2 [Source:HGNC Symbol;Acc:HGNC:26293]	protein_coding	43.6609	0.0332771	0.538263	-0.0618232	0.950704	0.977175
ENSG00000257557.2	PPP1R12A-AS1	PPP1R12A antisense RNA 1 [Source:HGNC Symbol;Acc:HGNC:51903]	lncRNA	6.50987	-0.0588032	0.951431	0.061805	0.950718	0.977175
ENSG00000158691.14	ZSCAN12	zinc finger and SCAN domain containing 12 [Source:HGNC Symbol;Acc:HGNC:13172]	protein_coding	348.863	-0.0082988	0.134808	0.0615601	0.950913	0.977322
ENSG00000198453.13	ZNF568	zinc finger protein 568 [Source:HGNC Symbol;Acc:HGNC:25392]	protein_coding	2.84361	0.0978736	1.59264	-0.0614537	0.950998	0.977355
ENSG00000273372.1	SFTPD-AS1	SFTPD antisense RNA 1 [Source:HGNC Symbol;Acc:HGNC:51589]	lncRNA	9.52542	0.0493343	0.805295	-0.0612624	0.95115	0.977457
ENSG00000243069.8	ARHGEF26-AS1	ARHGEF26 antisense RNA 1 [Source:HGNC Symbol;Acc:HGNC:41048]	lncRNA	57.9871	0.019396	0.317827	-0.0610268	0.951338	0.977596
ENSG00000226849.1	AL109811.1	novel transcript	lncRNA	4.53559	0.0695951	1.14222	-0.0609297	0.951415	0.977621
ENSG00000140905.11	GCSH	glycine cleavage system protein H [Source:HGNC Symbol;Acc:HGNC:4208]	protein_coding	103.852	0.01472	0.242385	-0.0607298	0.951574	0.977731
ENSG00000261455.1	LINC01003	long intergenic non-protein coding RNA 1003 [Source:HGNC Symbol;Acc:HGNC:48957]	lncRNA	158.354	-0.0126189	0.208176	0.0606166	0.951665	0.977769
ENSG00000127954.13	STEAP4	STEAP4 metalloreductase [Source:HGNC Symbol;Acc:HGNC:21923]	protein_coding	8.30554	0.049415	0.816751	-0.060502	0.951756	0.977809
ENSG00000099957.16	P2RX6	purinergic receptor P2X 6 [Source:HGNC Symbol;Acc:HGNC:8538]	protein_coding	3.68302	0.0785443	1.31742	-0.05962	0.952458	0.978109
ENSG00000175886.10	RPL7AP66	ribosomal protein L7a pseudogene 66 [Source:HGNC Symbol;Acc:HGNC:35682]	processed_pseudogene	18.5775	0.0477731	0.802762	-0.0595109	0.952545	0.978109
ENSG00000266896.1	AL354892.3	novel transcript	lncRNA	11.9931	0.0439178	0.731626	-0.0600277	0.952134	0.978109
ENSG00000115520.8	COQ10B	coenzyme Q10B [Source:HGNC Symbol;Acc:HGNC:25819]	protein_coding	496.326	0.00773752	0.129749	-0.0596346	0.952447	0.978109
ENSG00000100292.18	HMOX1	heme oxygenase 1 [Source:HGNC Symbol;Acc:HGNC:5013]	protein_coding	1522.03	0.0042964	0.0722392	-0.0594746	0.952574	0.978109
ENSG00000160208.13	RRP1B	ribosomal RNA processing 1B [Source:HGNC Symbol;Acc:HGNC:23818]	protein_coding	2831.84	-0.00331832	0.0553702	0.0599296	0.952212	0.978109
ENSG00000111875.8	ASF1A	anti-silencing function 1A histone chaperone [Source:HGNC Symbol;Acc:HGNC:20995]	protein_coding	1101.83	-0.00582308	0.0973962	0.0597876	0.952325	0.978109
ENSG00000274354.1	AC105105.3	novel transcript, sense intronic to ALPK2	lncRNA	6.50118	-0.0553581	0.924756	0.0598624	0.952265	0.978109
ENSG00000272945.1	AL356299.2	novel transcript	lncRNA	5.4786	-0.0639697	1.07453	0.0595326	0.952528	0.978109
ENSG00000280106.1	AC008555.6	TEC	TEC	4.59758	-0.0697165	1.16394	0.0598967	0.952238	0.978109
ENSG00000109881.17	CCDC34	coiled-coil domain containing 34 [Source:HGNC Symbol;Acc:HGNC:25079]	protein_coding	761.732	-0.00695552	0.117292	0.0593011	0.952712	0.978197
ENSG00000129226.14	CD68	CD68 molecule [Source:HGNC Symbol;Acc:HGNC:1693]	protein_coding	17.0424	-0.0381857	0.645112	0.0591924	0.952799	0.978231
ENSG00000273007.2	AC021205.3	novel transcript, antisense to FGF2	lncRNA	10.0182	0.0482783	0.818231	-0.0590032	0.95295	0.978332
ENSG00000269403.1	AC008750.7	novel protein	protein_coding	15.6949	0.0388882	0.661862	-0.0587558	0.953147	0.978363
ENSG00000182827.9	ACBD3	acyl-CoA binding domain containing 3 [Source:HGNC Symbol;Acc:HGNC:15453]	protein_coding	958.3	0.00582295	0.0989415	-0.0588524	0.95307	0.978363
ENSG00000028277.21	POU2F2	POU class 2 homeobox 2 [Source:HGNC Symbol;Acc:HGNC:9213]	protein_coding	2302.14	0.00424799	0.0724097	-0.0586661	0.953218	0.978363
ENSG00000214309.5	MBLAC1	metallo-beta-lactamase domain containing 1 [Source:HGNC Symbol;Acc:HGNC:22180]	protein_coding	56.2801	-0.0192853	0.328903	0.0586351	0.953243	0.978363
ENSG00000155792.10	DEPTOR	DEP domain containing MTOR interacting protein [Source:HGNC Symbol;Acc:HGNC:22953]	protein_coding	11.7905	-0.0445474	0.759666	0.0586407	0.953238	0.978363
ENSG00000188312.14	CENPP	centromere protein P [Source:HGNC Symbol;Acc:HGNC:32933]	protein_coding	370.378	-0.00780789	0.133907	0.0583085	0.953503	0.978556
ENSG00000262766.1	AC135050.5	novel transcript	lncRNA	3.94277	-0.0779306	1.33748	0.0582667	0.953536	0.978556
ENSG00000186710.11	CFAP73	cilia and flagella associated protein 73 [Source:HGNC Symbol;Acc:HGNC:37100]	protein_coding	4.27112	0.0785005	1.36249	-0.0576155	0.954055	0.978573
ENSG00000186919.13	ZACN	zinc activated ion channel [Source:HGNC Symbol;Acc:HGNC:29504]	protein_coding	7.83715	0.0498068	0.857638	-0.0580743	0.953689	0.978573
ENSG00000225032.5	AL162586.1	novel transcript	lncRNA	39.5035	0.0246903	0.42867	-0.0575975	0.954069	0.978573
ENSG00000224309.7	ANKRD30BP2	ankyrin repeat domain 30B pseudogene 2 [Source:HGNC Symbol;Acc:HGNC:16620]	transcribed_unprocessed_pseudogene	46.6809	0.020923	0.362512	-0.0577167	0.953974	0.978573
ENSG00000068323.17	TFE3	transcription factor binding to IGHM enhancer 3 [Source:HGNC Symbol;Acc:HGNC:11752]	protein_coding	1042.03	0.00529052	0.0918848	-0.0575777	0.954085	0.978573
ENSG00000145741.16	BTF3	basic transcription factor 3 [Source:HGNC Symbol;Acc:HGNC:1125]	protein_coding	17545	-0.0019433	0.0338602	0.0573919	0.954233	0.978573
ENSG00000062822.15	POLD1	DNA polymerase delta 1, catalytic subunit [Source:HGNC Symbol;Acc:HGNC:9175]	protein_coding	861.508	-0.00727491	0.125919	0.0577745	0.953928	0.978573
ENSG00000164953.16	TMEM67	transmembrane protein 67 [Source:HGNC Symbol;Acc:HGNC:28396]	protein_coding	104.874	-0.0155114	0.267259	0.0580389	0.953718	0.978573
ENSG00000280194.1	AD000864.1	novel transcript	TEC	8.26916	-0.0513942	0.887023	0.0579401	0.953796	0.978573
ENSG00000214595.12	EML6	EMAP like 6 [Source:HGNC Symbol;Acc:HGNC:35412]	protein_coding	13.0438	-0.0676236	1.1777	0.05742	0.954211	0.978573
ENSG00000165449.12	SLC16A9	solute carrier family 16 member 9 [Source:HGNC Symbol;Acc:HGNC:23520]	protein_coding	8.29138	-0.0708426	1.2281	0.0576845	0.954	0.978573
ENSG00000143512.13	HHIPL2	HHIP like 2 [Source:HGNC Symbol;Acc:HGNC:25842]	protein_coding	5.01432	-0.0772997	1.34701	0.0573862	0.954238	0.978573
ENSG00000186862.20	PDZD7	PDZ domain containing 7 [Source:HGNC Symbol;Acc:HGNC:26257]	protein_coding	2.55035	-0.10082	1.75676	0.0573898	0.954235	0.978573
ENSG00000134897.14	BIVM	basic, immunoglobulin-like variable motif containing [Source:HGNC Symbol;Acc:HGNC:16034]	protein_coding	870.703	-0.00500508	0.0874765	0.0572163	0.954373	0.978604
ENSG00000135837.16	CEP350	centrosomal protein 350 [Source:HGNC Symbol;Acc:HGNC:24238]	protein_coding	742.443	-0.0198071	0.345814	0.0572768	0.954325	0.978604
ENSG00000243417.1	RPS3AP18	RPS3A pseudogene 18 [Source:HGNC Symbol;Acc:HGNC:35893]	processed_pseudogene	25.1287	0.0286746	0.503081	-0.0569979	0.954547	0.978666
ENSG00000006118.15	TMEM132A	transmembrane protein 132A [Source:HGNC Symbol;Acc:HGNC:31092]	protein_coding	65.3958	0.0275708	0.484199	-0.0569411	0.954592	0.978666
ENSG00000155729.13	KCTD18	potassium channel tetramerization domain containing 18 [Source:HGNC Symbol;Acc:HGNC:26446]	protein_coding	330.854	0.00775127	0.135831	-0.0570656	0.954493	0.978666
ENSG00000247728.2	AC091057.2	novel transcript, antisense to ARHGAP11B	lncRNA	53.0541	-0.0211197	0.372135	0.0567527	0.954742	0.978766
ENSG00000122512.16	PMS2	PMS1 homolog 2, mismatch repair system component [Source:HGNC Symbol;Acc:HGNC:9122]	protein_coding	1011.27	0.00519306	0.0917588	-0.0565947	0.954868	0.978841
ENSG00000279417.1	AC019322.4	novel transcript	TEC	50.5313	0.0199676	0.354563	-0.056316	0.95509	0.979015
ENSG00000285923.1	AL160171.1	Novel transcript	lncRNA	2.43385	-0.091985	1.64266	0.0559976	0.955344	0.979167
ENSG00000229719.5	MIR194-2HG	MIR194-2 host gene [Source:HGNC Symbol;Acc:HGNC:51946]	lncRNA	2.679	-0.0995391	1.77711	0.0560116	0.955333	0.979167
ENSG00000265118.5	AC134669.1	novel protein	protein_coding	10.6823	0.187661	3.42219	-0.0548364	0.956269	0.97927
ENSG00000171790.15	SLFNL1	schlafen like 1 [Source:HGNC Symbol;Acc:HGNC:26313]	protein_coding	3.8223	0.0743067	1.38028	-0.0538344	0.957067	0.97927
ENSG00000226833.6	AC092164.1	novel transcript	lncRNA	19.2777	0.0390638	0.700167	-0.0557921	0.955507	0.97927
ENSG00000275400.1	AC006001.4	translocase of outer mitochondrial membrane 20 homolog (yeast) (TOMM20) pseudogene	processed_pseudogene	23.7725	0.0303848	0.547124	-0.0555355	0.955712	0.97927
ENSG00000260236.1	AC099778.1	novel transcript, antisense to PTPN23	lncRNA	53.3152	0.0209825	0.380974	-0.0550761	0.956078	0.97927
ENSG00000123836.15	PFKFB2	6-phosphofructo-2-kinase/fructose-2,6-biphosphatase 2 [Source:HGNC Symbol;Acc:HGNC:8873]	protein_coding	121.836	0.0154825	0.28544	-0.0542408	0.956743	0.97927
ENSG00000012048.23	BRCA1	BRCA1 DNA repair associated [Source:HGNC Symbol;Acc:HGNC:1100]	protein_coding	326.38	0.0137873	0.252525	-0.054598	0.956459	0.97927
ENSG00000101596.16	SMCHD1	structural maintenance of chromosomes flexible hinge domain containing 1 [Source:HGNC Symbol;Acc:HGNC:29090]	protein_coding	273.073	0.0128244	0.230601	-0.0556133	0.95565	0.97927
ENSG00000133731.10	IMPA1	inositol monophosphatase 1 [Source:HGNC Symbol;Acc:HGNC:6050]	protein_coding	854.958	0.00517947	0.0949428	-0.0545535	0.956494	0.97927
ENSG00000126524.10	SBDS	SBDS ribosome maturation factor [Source:HGNC Symbol;Acc:HGNC:19440]	protein_coding	1214.99	0.00412772	0.0762743	-0.0541168	0.956842	0.97927
ENSG00000174444.15	RPL4	ribosomal protein L4 [Source:HGNC Symbol;Acc:HGNC:10353]	protein_coding	66540.7	0.00266914	0.0492463	-0.0541998	0.956776	0.97927
ENSG00000167113.11	COQ4	coenzyme Q4 [Source:HGNC Symbol;Acc:HGNC:19693]	protein_coding	1188.04	-0.00425146	0.0779001	0.0545758	0.956476	0.97927
ENSG00000197142.10	ACSL5	acyl-CoA synthetase long chain family member 5 [Source:HGNC Symbol;Acc:HGNC:16526]	protein_coding	1499.83	-0.00457523	0.0830792	0.0550707	0.956082	0.97927
ENSG00000133250.14	ZNF414	zinc finger protein 414 [Source:HGNC Symbol;Acc:HGNC:20630]	protein_coding	399.116	-0.00746605	0.135333	0.055168	0.956005	0.97927
ENSG00000158006.14	PAFAH2	platelet activating factor acetylhydrolase 2 [Source:HGNC Symbol;Acc:HGNC:8579]	protein_coding	206.093	-0.010169	0.186441	0.0545426	0.956503	0.97927
ENSG00000254004.7	ZNF260	zinc finger protein 260 [Source:HGNC Symbol;Acc:HGNC:13499]	protein_coding	444.626	-0.010958	0.202689	0.0540633	0.956885	0.97927
ENSG00000167720.13	SRR	serine racemase [Source:HGNC Symbol;Acc:HGNC:14398]	protein_coding	235.021	-0.0154384	0.285584	0.054059	0.956888	0.97927
ENSG00000130338.13	TULP4	TUB like protein 4 [Source:HGNC Symbol;Acc:HGNC:15530]	protein_coding	167.296	-0.0172547	0.315954	0.0546115	0.956448	0.97927
ENSG00000284620.2	AF228730.5	RNA binding protein, fox-1 homolog (C. elegans) 1 (RBFOX1) pseudogene	transcribed_unprocessed_pseudogene	14.2478	-0.035017	0.628431	0.0557214	0.955564	0.97927
ENSG00000276718.1	AC005840.4	novel transcript, antisense to VAMP1	lncRNA	14.3307	-0.0382479	0.703751	0.0543486	0.956657	0.97927
ENSG00000196366.3	C9orf163	chromosome 9 putative open reading frame 163 [Source:HGNC Symbol;Acc:HGNC:26718]	lncRNA	8.66808	-0.0448725	0.823077	0.054518	0.956522	0.97927
ENSG00000100253.13	MIOX	myo-inositol oxygenase [Source:HGNC Symbol;Acc:HGNC:14522]	protein_coding	7.98904	-0.0452577	0.836482	0.0541048	0.956852	0.97927
ENSG00000227471.9	AKR1B15	aldo-keto reductase family 1 member B15 [Source:HGNC Symbol;Acc:HGNC:37281]	protein_coding	6.85034	-0.0486323	0.90054	0.0540035	0.956932	0.97927
ENSG00000234380.2	LINC01426	long intergenic non-protein coding RNA 1426 [Source:HGNC Symbol;Acc:HGNC:50734]	lncRNA	4.33095	-0.0611297	1.11152	0.0549965	0.956141	0.97927
ENSG00000279905.1	AC063926.3	novel transcript	TEC	3.6862	-0.0674657	1.25161	0.053903	0.957012	0.97927
ENSG00000233452.7	STXBP5-AS1	STXBP5 antisense RNA 1 [Source:HGNC Symbol;Acc:HGNC:44183]	lncRNA	3.92647	-0.0725365	1.31897	0.0549948	0.956143	0.97927
ENSG00000196872.12	CRACDL	CRACD like [Source:HGNC Symbol;Acc:HGNC:33454]	protein_coding	3.22008	-0.0758618	1.38295	0.054855	0.956254	0.97927
ENSG00000261177.1	AC135012.1	novel transcript	lncRNA	3.402	-0.0778267	1.44129	0.0539978	0.956937	0.97927
ENSG00000257953.1	AC083805.2	novel transcript, antisense to CTDSP2	lncRNA	4.24753	-0.0793192	1.45188	0.0546322	0.956431	0.97927
ENSG00000008516.18	MMP25	matrix metallopeptidase 25 [Source:HGNC Symbol;Acc:HGNC:14246]	protein_coding	2.44337	-0.0905179	1.62826	0.0555917	0.955667	0.97927
ENSG00000249492.2	AC114956.2	novel transcript	lncRNA	2.93429	-0.114056	2.11924	0.0538196	0.957079	0.97927
ENSG00000278993.1	AC002350.2	novel transcript	TEC	9.50583	0.0471389	0.880085	-0.0535618	0.957284	0.979373
ENSG00000279404.1	AC008739.5	TEC	TEC	3.34567	-0.0740922	1.38283	0.0535801	0.95727	0.979373
ENSG00000276814.1	AC004801.6	novel transcript	lncRNA	4.48272	0.0632901	1.18762	-0.0532917	0.9575	0.97949
ENSG00000280007.1	AC008079.1	novel transcript, antisense to TUBA8	lncRNA	24.4363	0.0272913	0.512174	-0.0532852	0.957505	0.97949
ENSG00000075945.13	KIFAP3	kinesin associated protein 3 [Source:HGNC Symbol;Acc:HGNC:17060]	protein_coding	1940.8	0.00326356	0.0615184	-0.0530502	0.957692	0.979628
ENSG00000101082.14	SLA2	Src like adaptor 2 [Source:HGNC Symbol;Acc:HGNC:17329]	protein_coding	5.0135	-0.0576891	1.09345	0.052759	0.957924	0.979811
ENSG00000148488.17	ST8SIA6	ST8 alpha-N-acetyl-neuraminide alpha-2,8-sialyltransferase 6 [Source:HGNC Symbol;Acc:HGNC:23317]	protein_coding	3.71195	0.0791239	1.50475	-0.0525827	0.958064	0.979901
ENSG00000205078.6	SYCE1L	synaptonemal complex central element protein 1 like [Source:HGNC Symbol;Acc:HGNC:37236]	protein_coding	2.8506	0.074816	1.42582	-0.0524721	0.958153	0.979937
ENSG00000272572.1	AL138762.1	novel transcript, antisense to FAM178A	lncRNA	16.8001	-0.0348869	0.66614	0.0523718	0.958232	0.979965
ENSG00000259802.1	AC012640.2	novel transcript, antisense to MARCH6	lncRNA	34.2211	-0.0237473	0.455751	0.0521059	0.958444	0.980105
ENSG00000280038.1	DNM1P41	dynamin 1 pseudogene 41 [Source:HGNC Symbol;Acc:HGNC:35191]	TEC	4.99972	-0.0576465	1.10716	0.052067	0.958475	0.980105
ENSG00000204054.14	LINC00963	long intergenic non-protein coding RNA 963 [Source:HGNC Symbol;Acc:HGNC:48716]	lncRNA	11.4355	-0.0495436	0.956265	0.0518094	0.958681	0.980261
ENSG00000285763.1	AL358777.1	novel transcript, antisense to C6orf52	lncRNA	3.02608	-0.0813224	1.57236	0.0517198	0.958752	0.98028
ENSG00000135404.12	CD63	CD63 molecule [Source:HGNC Symbol;Acc:HGNC:1692]	protein_coding	1090.35	0.00679926	0.132095	-0.0514724	0.958949	0.980428
ENSG00000164118.13	CEP44	centrosomal protein 44 [Source:HGNC Symbol;Acc:HGNC:29356]	protein_coding	455.535	-0.00645784	0.125816	0.0513278	0.959064	0.980492
ENSG00000265683.1	SYPL1P2	synaptophysin like 1 pseudogene 2 [Source:HGNC Symbol;Acc:HGNC:53547]	processed_pseudogene	4.25016	-0.0630078	1.22995	0.0512279	0.959144	0.980519
ENSG00000004487.17	KDM1A	lysine demethylase 1A [Source:HGNC Symbol;Acc:HGNC:29079]	protein_coding	2335.18	0.0031574	0.061968	-0.0509522	0.959364	0.980636
ENSG00000228727.9	SAPCD1	suppressor APC domain containing 1 [Source:HGNC Symbol;Acc:HGNC:13938]	protein_coding	100.868	-0.0153773	0.301641	0.0509786	0.959343	0.980636
ENSG00000183569.18	SERHL2	serine hydrolase like 2 [Source:HGNC Symbol;Acc:HGNC:29446]	protein_coding	36.0902	0.0249058	0.492315	-0.0505891	0.959653	0.980781
ENSG00000203705.11	TATDN3	TatD DNase domain containing 3 [Source:HGNC Symbol;Acc:HGNC:27010]	protein_coding	707.828	0.00585555	0.115771	-0.0505788	0.959661	0.980781
ENSG00000103852.13	TTC23	tetratricopeptide repeat domain 23 [Source:HGNC Symbol;Acc:HGNC:25730]	protein_coding	355.055	-0.00690705	0.136571	0.050575	0.959664	0.980781
ENSG00000076641.4	PAG1	phosphoprotein membrane anchor with glycosphingolipid microdomains 1 [Source:HGNC Symbol;Acc:HGNC:30043]	protein_coding	455.307	-0.00894531	0.177906	0.0502811	0.959898	0.980967
ENSG00000281392.2	LINC00506	long intergenic non-protein coding RNA 506 [Source:NCBI gene (formerly Entrezgene);Acc:100846978]	lncRNA	123.069	0.0114033	0.228249	-0.0499597	0.960154	0.981174
ENSG00000214832.5	UPF3AP2	UPF3A pseudogene 2 [Source:HGNC Symbol;Acc:HGNC:30567]	transcribed_processed_pseudogene	3.42849	0.0716785	1.43866	-0.0498231	0.960263	0.981178
ENSG00000220848.5	RPS18P9	ribosomal protein S18 pseudogene 9 [Source:HGNC Symbol;Acc:HGNC:36483]	transcribed_processed_pseudogene	50.0508	0.0196903	0.394871	-0.0498651	0.96023	0.981178
ENSG00000273797.1	AL133445.2	novel transcript, sense intronic to KIAA0247	lncRNA	3.96587	0.073615	1.4851	-0.0495689	0.960466	0.981185
ENSG00000270055.1	AC127502.2	novel transcript	lncRNA	77.7235	-0.0136046	0.273727	0.0497012	0.960361	0.981185
ENSG00000282936.2	AC004706.3	novel protein	protein_coding	32.2914	-0.0225533	0.45517	0.0495493	0.960482	0.981185
ENSG00000163600.13	ICOS	inducible T cell costimulator [Source:HGNC Symbol;Acc:HGNC:5351]	protein_coding	3.41756	-0.101287	2.04412	0.0495505	0.960481	0.981185
ENSG00000176920.13	FUT2	fucosyltransferase 2 [Source:HGNC Symbol;Acc:HGNC:4013]	protein_coding	4.46682	0.0559552	1.13145	-0.0494544	0.960557	0.981208
ENSG00000120265.18	PCMT1	protein-L-isoaspartate (D-aspartate) O-methyltransferase [Source:HGNC Symbol;Acc:HGNC:8728]	protein_coding	756.592	0.00544782	0.110746	-0.0491919	0.960766	0.98126
ENSG00000249731.1	AC126768.2	novel transcript	lncRNA	17.5885	-0.0297762	0.604912	0.049224	0.960741	0.98126
ENSG00000225329.3	LHFPL3-AS2	LHFPL3 antisense RNA 2 [Source:HGNC Symbol;Acc:HGNC:44106]	lncRNA	8.0784	-0.0450152	0.914723	0.0492119	0.96075	0.98126
ENSG00000129128.13	SPCS3	signal peptidase complex subunit 3 [Source:HGNC Symbol;Acc:HGNC:26212]	protein_coding	2799.51	-0.00435358	0.0887389	0.0490606	0.960871	0.981313
ENSG00000134042.14	MRO	maestro [Source:HGNC Symbol;Acc:HGNC:24121]	protein_coding	7.12573	-0.0562235	1.15283	0.0487701	0.961103	0.981484
ENSG00000265257.5	AP005263.1	novel transcript	lncRNA	5.90841	-0.0757148	1.55414	0.0487181	0.961144	0.981484
ENSG00000257838.5	OTOAP1	OTOA pseudogene 1 [Source:HGNC Symbol;Acc:HGNC:53869]	transcribed_unprocessed_pseudogene	6.04023	0.182142	3.75579	-0.0484964	0.961321	0.981587
ENSG00000251102.1	CTBP2P4	CTBP2 pseudogene 4 [Source:HGNC Symbol;Acc:HGNC:45196]	processed_pseudogene	6.47665	-0.045575	0.940499	0.0484583	0.961351	0.981587
ENSG00000284602.1	AL031432.4	novel transcript	lncRNA	51.5783	0.0191081	0.395057	-0.0483678	0.961423	0.981607
ENSG00000261693.1	AC134682.1	novel transcript, antisense to TSNARE1	lncRNA	4.4806	0.0519584	1.09122	-0.047615	0.962023	0.981687
ENSG00000258082.1	AL391832.3	novel transcript	lncRNA	5.72872	0.0490976	1.02385	-0.0479538	0.961753	0.981687
ENSG00000270681.1	AC095055.1	novel transcript, antisense to SH3D19	lncRNA	7.99195	0.0437713	0.920434	-0.0475551	0.962071	0.981687
ENSG00000117480.16	FAAH	fatty acid amide hydrolase [Source:HGNC Symbol;Acc:HGNC:3553]	protein_coding	25.6614	0.0252377	0.529822	-0.0476344	0.962008	0.981687
ENSG00000130830.15	MPP1	membrane palmitoylated protein 1 [Source:HGNC Symbol;Acc:HGNC:7219]	protein_coding	153.906	0.0106539	0.223648	-0.0476372	0.962005	0.981687
ENSG00000106025.9	TSPAN12	tetraspanin 12 [Source:HGNC Symbol;Acc:HGNC:21641]	protein_coding	1146.83	0.00511923	0.106537	-0.0480513	0.961675	0.981687
ENSG00000133138.20	TBC1D8B	TBC1 domain family member 8B [Source:HGNC Symbol;Acc:HGNC:24715]	protein_coding	272.964	-0.00889182	0.185264	0.0479953	0.96172	0.981687
ENSG00000114062.22	UBE3A	ubiquitin protein ligase E3A [Source:HGNC Symbol;Acc:HGNC:12496]	protein_coding	1325.68	-0.0125062	0.26061	0.0479882	0.961726	0.981687
ENSG00000211890.4	IGHA2	immunoglobulin heavy constant alpha 2 (A2m marker) [Source:HGNC Symbol;Acc:HGNC:5479]	IG_C_gene	36.4103	-0.0206557	0.43353	0.0476453	0.961999	0.981687
ENSG00000211937.3	IGHV2-5	immunoglobulin heavy variable 2-5 [Source:HGNC Symbol;Acc:HGNC:5576]	IG_V_gene	3.95724	-0.0586567	1.23384	0.0475401	0.962083	0.981687
ENSG00000267157.1	AC011499.1	novel protein	protein_coding	2.50724	-0.104438	2.18366	0.047827	0.961854	0.981687
ENSG00000268686.2	AC010643.1	novel transcript, antisense to DKKL1	lncRNA	3.96771	0.0605625	1.27806	-0.0473862	0.962205	0.981694
ENSG00000236756.4	DNAJC9-AS1	DNAJC9 antisense RNA 1 [Source:HGNC Symbol;Acc:HGNC:31432]	lncRNA	13.8303	0.0349969	0.738396	-0.0473959	0.962198	0.981694
ENSG00000160818.17	GPATCH4	G-patch domain containing 4 [Source:HGNC Symbol;Acc:HGNC:25982]	protein_coding	206.924	0.0146924	0.310412	-0.0473319	0.962249	0.981694
ENSG00000132305.21	IMMT	inner membrane mitochondrial protein [Source:HGNC Symbol;Acc:HGNC:6047]	protein_coding	3809.84	-0.00261342	0.0555145	0.0470764	0.962452	0.981848
ENSG00000284740.1	AL645728.2	ATPase family, AAA domain containing 3C (ATAD3C) pseudogene	transcribed_unprocessed_pseudogene	16.618	-0.0298763	0.639978	0.0466834	0.962766	0.981916
ENSG00000279901.1	AC092117.2	tec	TEC	6.52206	-0.0445329	0.954375	0.0466618	0.962783	0.981916
ENSG00000286996.1	AC099332.2	novel transcript	lncRNA	4.31648	-0.0539077	1.15169	0.0468074	0.962667	0.981916
ENSG00000152763.17	DNAI4	dynein axonemal intermediate chain 4 [Source:HGNC Symbol;Acc:HGNC:26252]	protein_coding	7.3339	-0.0658885	1.40931	0.0467522	0.962711	0.981916
ENSG00000225255.6	PSLNR	prostate enriched lncRNA [Source:HGNC Symbol;Acc:HGNC:54405]	lncRNA	3.13287	-0.0683476	1.46305	0.0467159	0.96274	0.981916
ENSG00000272772.1	AC104109.3	novel protein	protein_coding	4.1757	0.0755979	1.6245	-0.046536	0.962883	0.981964
ENSG00000184056.15	VPS33B	VPS33B late endosome and lysosome associated [Source:HGNC Symbol;Acc:HGNC:12712]	protein_coding	335.968	-0.00805633	0.174146	0.046262	0.963101	0.982133
ENSG00000079482.14	OPHN1	oligophrenin 1 [Source:HGNC Symbol;Acc:HGNC:8148]	protein_coding	28.7091	-0.0216829	0.471534	0.0459838	0.963323	0.982305
ENSG00000138463.9	SLC49A4	solute carrier family 49 member 4 [Source:HGNC Symbol;Acc:HGNC:16628]	protein_coding	24.0692	0.0243088	0.530048	-0.0458615	0.963421	0.982351
ENSG00000287016.1	AC010996.1	novel transcript	lncRNA	31.3164	0.0208569	0.462325	-0.0451131	0.964017	0.982905
ENSG00000256806.6	C17orf100	chromosome 17 open reading frame 100 [Source:HGNC Symbol;Acc:HGNC:34494]	protein_coding	65.8611	-0.0144867	0.321655	0.0450379	0.964077	0.982912
ENSG00000268543.1	AC012313.4	novel transcript	TEC	4.27274	0.0560748	1.25264	-0.0447654	0.964294	0.982972
ENSG00000274751.1	AC120498.9	novel transcript, antisense to UBE2I	lncRNA	8.18867	0.0392567	0.876017	-0.0448128	0.964257	0.982972
ENSG00000154240.17	CEP112	centrosomal protein 112 [Source:HGNC Symbol;Acc:HGNC:28514]	protein_coding	6.13509	-0.0554829	1.23822	0.0448085	0.96426	0.982972
ENSG00000233791.5	LINC01136	long intergenic non-protein coding RNA 1136 [Source:HGNC Symbol;Acc:HGNC:49452]	lncRNA	21.6488	-0.0293026	0.659764	0.0444137	0.964575	0.983204
ENSG00000234289.6	H2BS1	H2B.S histone 1 [Source:HGNC Symbol;Acc:HGNC:4762]	protein_coding	448.87	-0.0365818	0.825206	0.0443305	0.964641	0.983217
ENSG00000132554.20	RGS22	regulator of G protein signaling 22 [Source:HGNC Symbol;Acc:HGNC:24499]	protein_coding	4.48553	0.0621101	1.41283	-0.0439615	0.964935	0.983409
ENSG00000286912.1	AC006008.1	novel transcript	lncRNA	4.69565	-0.0501483	1.13965	0.0440032	0.964902	0.983409
ENSG00000229255.1	AC138089.1	novel transcript	lncRNA	131.977	-0.00974299	0.222062	0.0438752	0.965004	0.983425
ENSG00000224505.2	AC138150.1	novel transcript, antisense to HEXIM1 and HEXIM2	lncRNA	10.6972	0.0315536	0.721187	-0.0437523	0.965102	0.983471
ENSG00000253366.3	GUSBP16	GUSB pseudogene 16 [Source:HGNC Symbol;Acc:HGNC:54498]	unprocessed_pseudogene	21.5927	0.0353671	0.813601	-0.0434699	0.965327	0.983573
ENSG00000273387.1	AC005005.3	novel transcript, antisense to SMTN	lncRNA	13.9473	-0.0332548	0.76568	0.0434317	0.965357	0.983573
ENSG00000251310.1	AC107391.1	novel transcript	lncRNA	8.10921	-0.0371402	0.85521	0.0434281	0.96536	0.983573
ENSG00000275549.1	STPG3-AS1	STPG3 antisense RNA 1 [Source:HGNC Symbol;Acc:HGNC:51176]	lncRNA	17.8629	0.0253284	0.586174	-0.0432098	0.965534	0.983696
ENSG00000236432.8	MFF-DT	MFF divergent transcript [Source:HGNC Symbol;Acc:HGNC:41067]	lncRNA	12.7916	0.0291512	0.675824	-0.0431343	0.965594	0.983702
ENSG00000144848.11	ATG3	autophagy related 3 [Source:HGNC Symbol;Acc:HGNC:20962]	protein_coding	1870.73	0.00295213	0.0685432	-0.0430696	0.965646	0.983702
ENSG00000173281.5	PPP1R3B	protein phosphatase 1 regulatory subunit 3B [Source:HGNC Symbol;Acc:HGNC:14942]	protein_coding	76.5346	0.0136382	0.319856	-0.0426384	0.96599	0.98389
ENSG00000227252.2	AC012063.1	novel transcript, antisense to COPS8	lncRNA	75.8557	-0.0128119	0.300069	0.0426965	0.965943	0.98389
ENSG00000020577.14	SAMD4A	sterile alpha motif domain containing 4A [Source:HGNC Symbol;Acc:HGNC:23023]	protein_coding	2.88818	-0.069627	1.63247	0.0426513	0.965979	0.98389
ENSG00000267904.1	AC024075.1	novel transcript, sense intronic C19orf42	lncRNA	3.81042	0.0505909	1.20112	-0.0421199	0.966403	0.984171
ENSG00000211663.2	IGLV3-19	immunoglobulin lambda variable 3-19 [Source:HGNC Symbol;Acc:HGNC:5903]	IG_V_gene	10.2026	0.0310818	0.738517	-0.0420868	0.96643	0.984171
ENSG00000259985.1	AC017100.1	novel transcript, antisense to B4GALT6	lncRNA	40.0652	0.0160521	0.384337	-0.0417657	0.966685	0.984171
ENSG00000177034.17	MTX3	metaxin 3 [Source:HGNC Symbol;Acc:HGNC:24812]	protein_coding	150.308	0.015946	0.381382	-0.041811	0.966649	0.984171
ENSG00000240857.2	RDH14	retinol dehydrogenase 14 [Source:HGNC Symbol;Acc:HGNC:19979]	protein_coding	365.011	0.00558638	0.1335	-0.0418456	0.966622	0.984171
ENSG00000232434.2	AJM1	apical junction component 1 homolog [Source:HGNC Symbol;Acc:HGNC:37284]	protein_coding	773.276	-0.00400941	0.0957068	0.0418926	0.966584	0.984171
ENSG00000273373.1	AL355488.1	novel transcript, antisense to SLC16A4	lncRNA	75.3335	-0.0121952	0.289539	0.0421195	0.966403	0.984171
ENSG00000269688.1	AC008982.2	novel transcript, sense intronic to HNRNPL	lncRNA	9.13824	-0.0364493	0.872802	0.0417612	0.966689	0.984171
ENSG00000274516.2	FAM74A6	family with sequence similarity 74 member A6 [Source:HGNC Symbol;Acc:HGNC:34036]	transcribed_processed_pseudogene	4.71217	0.0485836	1.16868	-0.0415712	0.96684	0.984271
ENSG00000258123.1	LINC02444	long intergenic non-protein coding RNA 2444 [Source:HGNC Symbol;Acc:HGNC:53376]	lncRNA	2.8865	0.0691655	1.66987	-0.0414197	0.966961	0.98434
ENSG00000171759.10	PAH	phenylalanine hydroxylase [Source:HGNC Symbol;Acc:HGNC:8582]	protein_coding	10.9285	0.0451849	1.09625	-0.0412177	0.967122	0.98437
ENSG00000187951.11	AC091057.1	OTU deubiquitinase 7A pseudogene [Source:NCBI gene (formerly Entrezgene);Acc:100288637]	lncRNA	337.143	-0.00880951	0.213908	0.0411836	0.967149	0.98437
ENSG00000249459.11	ZNF286B	zinc finger protein 286B (pseudogene) [Source:HGNC Symbol;Acc:HGNC:33241]	transcribed_unprocessed_pseudogene	15.7756	-0.0266947	0.64715	0.0412497	0.967097	0.98437
ENSG00000285658.1	AC127035.1	novel transcript, antisense to AMBRA1	lncRNA	5.10011	0.0440039	1.07772	-0.0408306	0.967431	0.984571
ENSG00000151503.13	NCAPD3	non-SMC condensin II complex subunit D3 [Source:HGNC Symbol;Acc:HGNC:28952]	protein_coding	339.319	0.00841495	0.206419	-0.0407663	0.967482	0.984571
ENSG00000119048.8	UBE2B	ubiquitin conjugating enzyme E2 B [Source:HGNC Symbol;Acc:HGNC:12473]	protein_coding	1029.13	0.00396788	0.0977227	-0.0406034	0.967612	0.984571
ENSG00000197223.12	C1D	C1D nuclear receptor corepressor [Source:HGNC Symbol;Acc:HGNC:29911]	protein_coding	531.872	-0.0055859	0.137558	0.0406075	0.967609	0.984571
ENSG00000213462.5	ERV3-1	endogenous retrovirus group 3 member 1, envelope [Source:HGNC Symbol;Acc:HGNC:3454]	protein_coding	241.422	-0.00822984	0.202259	0.0406896	0.967543	0.984571
ENSG00000066697.15	MSANTD3	Myb/SANT DNA binding domain containing 3 [Source:HGNC Symbol;Acc:HGNC:23370]	protein_coding	171.098	0.0105744	0.262025	-0.0403564	0.967809	0.984633
ENSG00000105983.22	LMBR1	limb development membrane protein 1 [Source:HGNC Symbol;Acc:HGNC:13243]	protein_coding	869.057	0.00579312	0.143651	-0.0403277	0.967832	0.984633
ENSG00000274695.1	AC108704.1	novel transcript	lncRNA	4.39313	-0.053103	1.31578	0.0403587	0.967807	0.984633
ENSG00000237775.1	DDR1-DT	DDR1 divergent transcript [Source:HGNC Symbol;Acc:HGNC:28694]	lncRNA	2.44851	-0.0643895	1.60578	0.0400986	0.968015	0.984765
ENSG00000071243.16	ING3	inhibitor of growth family member 3 [Source:HGNC Symbol;Acc:HGNC:14587]	protein_coding	599.55	0.00432677	0.108485	-0.0398836	0.968186	0.984777
ENSG00000115966.17	ATF2	activating transcription factor 2 [Source:HGNC Symbol;Acc:HGNC:784]	protein_coding	951.46	0.0038071	0.0953736	-0.0399178	0.968159	0.984777
ENSG00000264070.1	DND1P1	DND microRNA-mediated repression inhibitor 1 pseudogene 1 [Source:HGNC Symbol;Acc:HGNC:31444]	processed_pseudogene	15.1487	-0.027309	0.683986	0.0399263	0.968152	0.984777
ENSG00000234287.1	AC099560.2	ribosomal protein S27 (RPS27) pseudogene	processed_pseudogene	2.95569	-0.0863985	2.17802	0.0396684	0.968357	0.984898
ENSG00000234678.2	ELF3-AS1	ELF3 antisense RNA 1 [Source:HGNC Symbol;Acc:HGNC:40211]	lncRNA	36.3263	0.0180605	0.456653	-0.0395497	0.968452	0.98494
ENSG00000168092.14	PAFAH1B2	platelet activating factor acetylhydrolase 1b catalytic subunit 2 [Source:HGNC Symbol;Acc:HGNC:8575]	protein_coding	708.47	-0.00501649	0.127255	0.0394208	0.968555	0.984991
ENSG00000258169.1	LINC00485	long intergenic non-protein coding RNA 485 [Source:HGNC Symbol;Acc:HGNC:27476]	lncRNA	3.86905	0.0500725	1.28126	-0.0390806	0.968826	0.985213
ENSG00000175906.5	ARL4D	ADP ribosylation factor like GTPase 4D [Source:HGNC Symbol;Acc:HGNC:656]	protein_coding	27.2933	0.0192235	0.492949	-0.0389969	0.968893	0.985227
ENSG00000171033.13	PKIA	cAMP-dependent protein kinase inhibitor alpha [Source:HGNC Symbol;Acc:HGNC:9017]	protein_coding	26.7625	0.0230176	0.59251	-0.0388477	0.969012	0.985294
ENSG00000138375.13	SMARCAL1	SWI/SNF related, matrix associated, actin dependent regulator of chromatin, subfamily a like 1 [Source:HGNC Symbol;Acc:HGNC:11102]	protein_coding	261.745	0.0104236	0.269367	-0.0386966	0.969132	0.985308
ENSG00000129824.16	RPS4Y1	ribosomal protein S4 Y-linked 1 [Source:HGNC Symbol;Acc:HGNC:10425]	protein_coding	18.0224	-0.0216577	0.559502	0.0387089	0.969122	0.985308
ENSG00000176225.15	RTTN	rotatin [Source:HGNC Symbol;Acc:HGNC:18654]	protein_coding	679.536	-0.00410894	0.106392	0.0386209	0.969193	0.985316
ENSG00000221949.6	LINC01465	long intergenic non-protein coding RNA 1465 [Source:HGNC Symbol;Acc:HGNC:26364]	lncRNA	3.8682	0.0471873	1.2261	-0.0384858	0.9693	0.985317
ENSG00000284773.1	AC114490.2	novel protein	protein_coding	17.8711	0.0270836	0.703572	-0.0384944	0.969294	0.985317
ENSG00000105613.10	MAST1	microtubule associated serine/threonine kinase 1 [Source:HGNC Symbol;Acc:HGNC:19034]	protein_coding	31.0208	0.0208012	0.543183	-0.038295	0.969452	0.985364
ENSG00000172232.10	AZU1	azurocidin 1 [Source:HGNC Symbol;Acc:HGNC:913]	protein_coding	20.9406	-0.0223265	0.582181	0.0383497	0.969409	0.985364
ENSG00000137962.13	ARHGAP29	Rho GTPase activating protein 29 [Source:HGNC Symbol;Acc:HGNC:30207]	protein_coding	3.70126	0.0497535	1.3035	-0.0381691	0.969553	0.985412
ENSG00000204147.11	ASAH2B	N-acylsphingosine amidohydrolase 2B [Source:HGNC Symbol;Acc:HGNC:23456]	protein_coding	13.3302	0.0302653	0.795975	-0.038023	0.969669	0.985423
ENSG00000106605.11	BLVRA	biliverdin reductase A [Source:HGNC Symbol;Acc:HGNC:1062]	protein_coding	1635.69	0.00314929	0.0826999	-0.038081	0.969623	0.985423
ENSG00000157017.16	GHRL	ghrelin and obestatin prepropeptide [Source:HGNC Symbol;Acc:HGNC:18129]	protein_coding	22.7754	0.0195721	0.516794	-0.0378722	0.96979	0.985491
ENSG00000108774.15	RAB5C	RAB5C, member RAS oncogene family [Source:HGNC Symbol;Acc:HGNC:9785]	protein_coding	102.891	-0.0110124	0.291409	0.0377902	0.969855	0.985504
ENSG00000283782.2	AC116366.1	novel protein	protein_coding	134.928	0.0128519	0.343166	-0.0374509	0.970126	0.985717
ENSG00000113739.11	STC2	stanniocalcin 2 [Source:HGNC Symbol;Acc:HGNC:11374]	protein_coding	14.7698	-0.0286837	0.767545	0.0373707	0.970189	0.985717
ENSG00000238099.3	LINC01625	long intergenic non-protein coding RNA 1625 [Source:HGNC Symbol;Acc:HGNC:52052]	lncRNA	12.5714	-0.029036	0.777867	0.0373277	0.970224	0.985717
ENSG00000262880.1	AC113189.2	novel transcript	lncRNA	8.38031	0.123726	3.33307	-0.0371209	0.970389	0.985776
ENSG00000256349.1	AP002748.5	novel protein	protein_coding	62.1279	0.0188985	0.509008	-0.0371281	0.970383	0.985776
ENSG00000102385.13	DRP2	dystrophin related protein 2 [Source:HGNC Symbol;Acc:HGNC:3032]	protein_coding	9.96839	0.0271504	0.752258	-0.0360919	0.971209	0.986388
ENSG00000173264.15	GPR137	G protein-coupled receptor 137 [Source:HGNC Symbol;Acc:HGNC:24300]	protein_coding	764.692	0.00350202	0.096871	-0.0361514	0.971162	0.986388
ENSG00000106012.18	IQCE	IQ motif containing E [Source:HGNC Symbol;Acc:HGNC:29171]	protein_coding	340.285	-0.00584322	0.162162	0.0360332	0.971256	0.986388
ENSG00000236871.7	LINC00106	long intergenic non-protein coding RNA 106 [Source:HGNC Symbol;Acc:HGNC:31843]	lncRNA	43.3923	-0.0139502	0.386133	0.036128	0.97118	0.986388
ENSG00000034533.12	ASTE1	asteroid homolog 1 [Source:HGNC Symbol;Acc:HGNC:25021]	protein_coding	34.2535	-0.0199533	0.553088	0.0360762	0.971222	0.986388
ENSG00000274322.1	AL136531.2	novel protein	protein_coding	2.61589	0.0657872	1.83812	-0.0357906	0.971449	0.986489
ENSG00000077157.22	PPP1R12B	protein phosphatase 1 regulatory subunit 12B [Source:HGNC Symbol;Acc:HGNC:7619]	protein_coding	257.822	0.0105266	0.294245	-0.0357751	0.971462	0.986489
ENSG00000235636.1	NUS1P1	NUS1 pseudogene 1 [Source:HGNC Symbol;Acc:HGNC:38472]	processed_pseudogene	2.64775	0.0762202	2.14883	-0.0354706	0.971704	0.986628
ENSG00000254870.5	ATP6V1G2-DDX39B	ATP6V1G2-DDX39B readthrough (NMD candidate) [Source:HGNC Symbol;Acc:HGNC:41999]	protein_coding	176.436	-0.011158	0.314531	0.035475	0.971701	0.986628
ENSG00000259172.1	AC023024.1	novel transcript, antisense to SNRPA1 and PCSK6	lncRNA	9.54429	0.0281375	0.800117	-0.0351667	0.971947	0.986766
ENSG00000164758.7	MED30	mediator complex subunit 30 [Source:HGNC Symbol;Acc:HGNC:23032]	protein_coding	581.574	-0.00391471	0.111244	0.0351903	0.971928	0.986766
ENSG00000198356.12	GET3	guided entry of tail-anchored proteins factor 3, ATPase [Source:HGNC Symbol;Acc:HGNC:752]	protein_coding	10.0935	0.0510488	1.45945	-0.034978	0.972097	0.986794
ENSG00000109475.17	RPL34	ribosomal protein L34 [Source:HGNC Symbol;Acc:HGNC:10340]	protein_coding	1187.01	0.00493172	0.140755	-0.0350375	0.97205	0.986794
ENSG00000156500.15	FAM122C	family with sequence similarity 122C [Source:HGNC Symbol;Acc:HGNC:25202]	protein_coding	401.005	-0.00557114	0.159791	0.0348652	0.972187	0.986794
ENSG00000184083.12	FAM120C	family with sequence similarity 120C [Source:HGNC Symbol;Acc:HGNC:16949]	protein_coding	194.333	-0.00710435	0.203459	0.0349179	0.972145	0.986794
ENSG00000157388.19	CACNA1D	calcium voltage-gated channel subunit alpha1 D [Source:HGNC Symbol;Acc:HGNC:1391]	protein_coding	24.3947	-0.0205389	0.591024	0.0347514	0.972278	0.986832
ENSG00000160007.19	ARHGAP35	Rho GTPase activating protein 35 [Source:HGNC Symbol;Acc:HGNC:4591]	protein_coding	888.227	0.00363988	0.107603	-0.0338271	0.973015	0.987527
ENSG00000227344.2	HAUS6P1	HAUS augmin like complex subunit 6 pseudogene 1 [Source:HGNC Symbol;Acc:HGNC:43764]	processed_pseudogene	2.90789	0.0598462	1.81542	-0.0329655	0.973702	0.987529
ENSG00000154099.18	DNAAF1	dynein axonemal assembly factor 1 [Source:HGNC Symbol;Acc:HGNC:30539]	protein_coding	6.96999	0.0310195	0.941137	-0.0329596	0.973707	0.987529
ENSG00000204685.7	STARD7-AS1	STARD7 antisense RNA 1 [Source:HGNC Symbol;Acc:HGNC:40827]	lncRNA	180.749	0.00635684	0.190679	-0.033338	0.973405	0.987529
ENSG00000102743.15	SLC25A15	solute carrier family 25 member 15 [Source:HGNC Symbol;Acc:HGNC:10985]	protein_coding	314.789	0.00588822	0.17726	-0.0332179	0.973501	0.987529
ENSG00000148362.11	PAXX	PAXX non-homologous end joining factor [Source:HGNC Symbol;Acc:HGNC:27849]	protein_coding	820.618	0.00316578	0.0960567	-0.0329574	0.973709	0.987529
ENSG00000105011.9	ASF1B	anti-silencing function 1B histone chaperone [Source:HGNC Symbol;Acc:HGNC:20996]	protein_coding	2134.7	0.00213004	0.0645075	-0.0330201	0.973659	0.987529
ENSG00000129103.19	SUMF2	sulfatase modifying factor 2 [Source:HGNC Symbol;Acc:HGNC:20415]	protein_coding	612.732	-0.00561911	0.167973	0.0334525	0.973314	0.987529
ENSG00000182923.19	CEP63	centrosomal protein 63 [Source:HGNC Symbol;Acc:HGNC:25815]	protein_coding	150.09	-0.00797605	0.237427	0.0335938	0.973201	0.987529
ENSG00000249456.1	AL731577.2	novel transcript, sense overlapping ZRANB1	lncRNA	31.3618	-0.0163462	0.495971	0.0329579	0.973708	0.987529
ENSG00000152229.18	PSTPIP2	proline-serine-threonine phosphatase interacting protein 2 [Source:HGNC Symbol;Acc:HGNC:9581]	protein_coding	13.0606	-0.0268059	0.810963	0.0330545	0.973631	0.987529
ENSG00000274317.2	LINC02334	long intergenic non-protein coding RNA 2334 [Source:HGNC Symbol;Acc:HGNC:53254]	lncRNA	8.17126	-0.0330897	0.98536	0.0335813	0.973211	0.987529
ENSG00000132840.10	BHMT2	betaine--homocysteine S-methyltransferase 2 [Source:HGNC Symbol;Acc:HGNC:1048]	protein_coding	2.77841	-0.0489199	1.46614	0.0333664	0.973382	0.987529
ENSG00000273659.1	AC108125.1	novel transcript	lncRNA	2.49528	-0.0533922	1.61892	0.0329802	0.97369	0.987529
ENSG00000229950.1	TFAP2A-AS1	TFAP2A antisense RNA 1 [Source:HGNC Symbol;Acc:HGNC:40579]	lncRNA	105.984	-0.00800215	0.244384	0.0327441	0.973879	0.987624
ENSG00000167447.13	SMG8	SMG8 nonsense mediated mRNA decay factor [Source:HGNC Symbol;Acc:HGNC:25551]	protein_coding	12.5676	-0.0304773	0.931825	0.0327071	0.973908	0.987624
ENSG00000010030.14	ETV7	ETS variant transcription factor 7 [Source:HGNC Symbol;Acc:HGNC:18160]	protein_coding	4.07463	-0.0395487	1.21221	0.0326253	0.973973	0.987636
ENSG00000188672.19	RHCE	Rh blood group CcEe antigens [Source:HGNC Symbol;Acc:HGNC:10008]	protein_coding	7.98338	0.0281035	0.870303	-0.0322916	0.974239	0.987744
ENSG00000089091.16	DZANK1	double zinc ribbon and ankyrin repeat domains 1 [Source:HGNC Symbol;Acc:HGNC:15858]	protein_coding	241.369	-0.00574806	0.177549	0.0323745	0.974173	0.987744
ENSG00000130714.18	POMT1	protein O-mannosyltransferase 1 [Source:HGNC Symbol;Acc:HGNC:9202]	protein_coding	128.634	-0.0277207	0.856792	0.032354	0.97419	0.987744
ENSG00000198648.11	STK39	serine/threonine kinase 39 [Source:HGNC Symbol;Acc:HGNC:17717]	protein_coding	3.24264	0.0409202	1.28201	-0.0319188	0.974537	0.987783
ENSG00000261416.1	AC012645.3	novel transcript, antisense to CORO1A	lncRNA	50.5811	0.0112194	0.351085	-0.0319564	0.974507	0.987783
ENSG00000270933.1	AC010719.1	novel transcript	lncRNA	60.2003	-0.0107256	0.333978	0.0321146	0.974381	0.987783
ENSG00000246859.3	STARD4-AS1	STARD4 antisense RNA 1 [Source:HGNC Symbol;Acc:HGNC:44117]	lncRNA	17.1303	-0.0203045	0.636297	0.0319104	0.974544	0.987783
ENSG00000267655.1	AC125437.1	novel transcript, sense intronic to ATP9B	lncRNA	6.83096	-0.0317429	0.994104	0.0319312	0.974527	0.987783
ENSG00000232748.3	AC135050.1	novel transcript, antisense to ZNF668	lncRNA	2.81145	0.0498634	1.57381	-0.0316832	0.974725	0.98786
ENSG00000277075.2	H2AC8	H2A clustered histone 8 [Source:HGNC Symbol;Acc:HGNC:4724]	protein_coding	35.4696	-0.0139845	0.44141	0.0316814	0.974726	0.98786
ENSG00000187391.22	MAGI2	membrane associated guanylate kinase, WW and PDZ domain containing 2 [Source:HGNC Symbol;Acc:HGNC:18957]	protein_coding	9.53081	0.0254321	0.809121	-0.0314318	0.974925	0.988008
ENSG00000039068.20	CDH1	cadherin 1 [Source:HGNC Symbol;Acc:HGNC:1748]	protein_coding	166.421	-0.00670202	0.214323	0.0312707	0.975054	0.988084
ENSG00000013523.11	ANGEL1	angel homolog 1 [Source:HGNC Symbol;Acc:HGNC:19961]	protein_coding	73.6452	0.00872399	0.28424	-0.0306923	0.975515	0.988498
ENSG00000179300.4	RTL3	retrotransposon Gag like 3 [Source:HGNC Symbol;Acc:HGNC:22997]	protein_coding	18.9935	0.0182541	0.608881	-0.0299797	0.976083	0.988985
ENSG00000269821.1	KCNQ1OT1	KCNQ1 opposite strand/antisense transcript 1 [Source:HGNC Symbol;Acc:HGNC:6295]	lncRNA	286.399	-0.00495943	0.165559	0.0299557	0.976102	0.988985
ENSG00000279467.1	AP000350.7	novel transcript, antisense to SLC2A11	lncRNA	4.56811	-0.04195	1.40677	0.0298201	0.976211	0.989041
ENSG00000273893.1	AL133520.1	novel transcript, sense intronic to SLC13A3	lncRNA	4.20076	0.0363573	1.22301	-0.0297278	0.976284	0.989061
ENSG00000286619.1	AC119673.2	novel transcript, antisense to PM20D1	lncRNA	43.4984	0.0118094	0.399689	-0.0295464	0.976429	0.989116
ENSG00000070444.15	MNT	MAX network transcriptional repressor [Source:HGNC Symbol;Acc:HGNC:7188]	protein_coding	698.622	0.0039661	0.134322	-0.0295269	0.976444	0.989116
ENSG00000285533.2	RELA-DT	RELA divergent transcript [Source:HGNC Symbol;Acc:HGNC:54185]	lncRNA	24.1422	-0.0148663	0.505877	0.0293873	0.976556	0.989175
ENSG00000196689.12	TRPV1	transient receptor potential cation channel subfamily V member 1 [Source:HGNC Symbol;Acc:HGNC:12716]	protein_coding	38.5069	0.0130999	0.449224	-0.0291613	0.976736	0.989294
ENSG00000048342.18	CC2D2A	coiled-coil and C2 domain containing 2A [Source:HGNC Symbol;Acc:HGNC:29253]	protein_coding	16.4472	-0.0315166	1.08281	0.0291062	0.97678	0.989294
ENSG00000012779.11	ALOX5	arachidonate 5-lipoxygenase [Source:HGNC Symbol;Acc:HGNC:435]	protein_coding	43.733	-0.0127985	0.441906	0.0289621	0.976895	0.989356
ENSG00000163697.17	APBB2	amyloid beta precursor protein binding family B member 2 [Source:HGNC Symbol;Acc:HGNC:582]	protein_coding	336.662	0.00568857	0.198324	-0.0286832	0.977117	0.989528
ENSG00000286010.1	AC108925.1	novel transcript	lncRNA	3.41822	-0.0438722	1.5342	0.0285961	0.977187	0.989544
ENSG00000272647.3	AC005020.2	novel protein	protein_coding	6.18264	0.0429268	1.5111	-0.0284077	0.977337	0.989642
ENSG00000105048.17	TNNT1	troponin T1, slow skeletal type [Source:HGNC Symbol;Acc:HGNC:11948]	protein_coding	5.60995	0.0302101	1.07501	-0.0281022	0.977581	0.989835
ENSG00000286138.1	AC010336.7	novel transcript	lncRNA	4.70506	-0.031747	1.13689	0.0279244	0.977722	0.989925
ENSG00000280399.1	AC022497.1	TEC	TEC	9.56064	-0.0227089	0.816121	0.0278254	0.977801	0.989951
ENSG00000135905.20	DOCK10	dedicator of cytokinesis 10 [Source:HGNC Symbol;Acc:HGNC:23479]	protein_coding	483.294	0.00514811	0.185559	-0.0277438	0.977866	0.989963
ENSG00000189120.5	SP6	Sp6 transcription factor [Source:HGNC Symbol;Acc:HGNC:14530]	protein_coding	13.1689	0.0210542	0.761209	-0.027659	0.977934	0.989977
ENSG00000270277.1	AC009948.1	novel transcript, antisense to titin	lncRNA	20.7176	0.0162906	0.591889	-0.0275231	0.978042	0.990033
ENSG00000260342.2	AC138811.2	novel protein	protein_coding	62.4303	-0.0114832	0.422219	0.0271972	0.978302	0.990242
ENSG00000236296.8	GUSBP5	GUSB pseudogene 5 [Source:HGNC Symbol;Acc:HGNC:42319]	transcribed_processed_pseudogene	3.19035	0.0475304	1.76403	-0.0269442	0.978504	0.990296
ENSG00000103932.12	RPAP1	RNA polymerase II associated protein 1 [Source:HGNC Symbol;Acc:HGNC:24567]	protein_coding	1134.41	-0.00270935	0.100609	0.0269296	0.978516	0.990296
ENSG00000235724.10	AC009299.2	novel transcript, antisense to TANK	lncRNA	5.83341	-0.0274239	1.01495	0.0270199	0.978444	0.990296
ENSG00000163492.15	CCDC141	coiled-coil domain containing 141 [Source:HGNC Symbol;Acc:HGNC:26821]	protein_coding	200.141	-0.00761454	0.283944	0.026817	0.978606	0.990296
ENSG00000254681.6	PKD1P5	polycystin 1, transient receptor potential channel interacting pseudogene 5 [Source:HGNC Symbol;Acc:HGNC:30069]	transcribed_unprocessed_pseudogene	462.45	-0.0112809	0.420997	0.0267956	0.978623	0.990296
ENSG00000228876.4	AC010745.2	novel transcript	lncRNA	4.24722	0.0444095	1.66854	-0.0266158	0.978766	0.990388
ENSG00000186827.11	TNFRSF4	TNF receptor superfamily member 4 [Source:HGNC Symbol;Acc:HGNC:11918]	protein_coding	5.00677	0.0300711	1.13405	-0.0265166	0.978845	0.990399
ENSG00000147166.11	ITGB1BP2	integrin subunit beta 1 binding protein 2 [Source:HGNC Symbol;Acc:HGNC:6154]	protein_coding	50.6239	0.00935652	0.354021	-0.0264293	0.978915	0.990399
ENSG00000101189.7	MRGBP	MRG domain binding protein [Source:HGNC Symbol;Acc:HGNC:15866]	protein_coding	522.708	0.00307265	0.11668	-0.0263339	0.978991	0.990399
ENSG00000214954.8	LRRC69	leucine rich repeat containing 69 [Source:HGNC Symbol;Acc:HGNC:34303]	protein_coding	13.3915	-0.0183334	0.695112	0.0263748	0.978958	0.990399
ENSG00000167674.15	HDGFL2	HDGF like 2 [Source:HGNC Symbol;Acc:HGNC:14680]	protein_coding	2673.24	-0.0016361	0.06275	0.0260734	0.979199	0.990466
ENSG00000138592.14	USP8	ubiquitin specific peptidase 8 [Source:HGNC Symbol;Acc:HGNC:12631]	protein_coding	950.606	-0.00251891	0.0966372	0.0260657	0.979205	0.990466
ENSG00000121957.15	GPSM2	G protein signaling modulator 2 [Source:HGNC Symbol;Acc:HGNC:29501]	protein_coding	386.45	-0.00375626	0.144557	0.0259846	0.97927	0.990466
ENSG00000227745.1	AC098826.2	novel pseudogene similar to ankyrin repeat domain 30B ANKRD30B	unprocessed_pseudogene	18.4245	-0.0144244	0.555084	0.0259859	0.979269	0.990466
ENSG00000153037.15	SRP19	signal recognition particle 19 [Source:HGNC Symbol;Acc:HGNC:11300]	protein_coding	1207	0.00201893	0.0779054	-0.0259152	0.979325	0.990468
ENSG00000118292.9	C1orf54	chromosome 1 open reading frame 54 [Source:HGNC Symbol;Acc:HGNC:26258]	protein_coding	25.2321	0.0153599	0.596523	-0.0257491	0.979457	0.990489
ENSG00000153485.6	TMEM251	transmembrane protein 251 [Source:HGNC Symbol;Acc:HGNC:20218]	protein_coding	193.432	-0.00512962	0.199415	0.0257233	0.979478	0.990489
ENSG00000108786.11	HSD17B1	hydroxysteroid 17-beta dehydrogenase 1 [Source:HGNC Symbol;Acc:HGNC:5210]	protein_coding	10.7293	-0.0193859	0.756622	0.0256217	0.979559	0.990489
ENSG00000280420.1	AC005355.2	TEC	TEC	3.11632	-0.039785	1.54927	0.0256799	0.979513	0.990489
ENSG00000081019.13	RSBN1	round spermatid basic protein 1 [Source:HGNC Symbol;Acc:HGNC:25642]	protein_coding	419.837	0.00324917	0.128139	-0.0253566	0.979771	0.990611
ENSG00000131013.4	PPIL4	peptidylprolyl isomerase like 4 [Source:HGNC Symbol;Acc:HGNC:15702]	protein_coding	486.295	0.00300743	0.118703	-0.0253358	0.979787	0.990611
ENSG00000287519.1	AC004921.2	novel transcript	lncRNA	5.17073	-0.0329457	1.31155	0.0251198	0.979959	0.990732
ENSG00000232591.2	LINC02642	long intergenic non-protein coding RNA 2642 [Source:HGNC Symbol;Acc:HGNC:54124]	lncRNA	10.3661	-0.0228172	0.918238	0.0248489	0.980175	0.990896
ENSG00000168491.10	CCDC110	coiled-coil domain containing 110 [Source:HGNC Symbol;Acc:HGNC:28504]	protein_coding	3.1173	0.0447875	1.82819	-0.0244983	0.980455	0.991006
ENSG00000139726.11	DENR	density regulated re-initiation and release factor [Source:HGNC Symbol;Acc:HGNC:2769]	protein_coding	2052.03	0.00188755	0.0774255	-0.0243789	0.98055	0.991006
ENSG00000196656.7	AC004057.1	ribosomal protein S26 (RPS26) pseudogene	transcribed_processed_pseudogene	6700.24	0.00128126	0.0521843	-0.0245526	0.980412	0.991006
ENSG00000259664.3	LINC02254	long intergenic non-protein coding RNA 2254 [Source:HGNC Symbol;Acc:HGNC:53152]	lncRNA	8.20424	-0.0242886	0.994318	0.0244274	0.980512	0.991006
ENSG00000177201.2	OR2T12	olfactory receptor family 2 subfamily T member 12 [Source:HGNC Symbol;Acc:HGNC:19592]	protein_coding	2.8123	-0.0340992	1.39749	0.0244003	0.980533	0.991006
ENSG00000271754.1	AL355802.3	novel transcript, antisense to POLR1C	lncRNA	3.15333	0.0323587	1.34899	-0.0239873	0.980863	0.991106
ENSG00000142892.15	PIGK	phosphatidylinositol glycan anchor biosynthesis class K [Source:HGNC Symbol;Acc:HGNC:8965]	protein_coding	380.766	0.00367334	0.153099	-0.0239933	0.980858	0.991106
ENSG00000196843.17	ARID5A	AT-rich interaction domain 5A [Source:HGNC Symbol;Acc:HGNC:17361]	protein_coding	2313.88	-0.00180048	0.0747224	0.0240955	0.980776	0.991106
ENSG00000170509.12	HSD17B13	hydroxysteroid 17-beta dehydrogenase 13 [Source:HGNC Symbol;Acc:HGNC:18685]	protein_coding	4.34847	-0.027441	1.14045	0.0240616	0.980803	0.991106
ENSG00000051596.10	THOC3	THO complex 3 [Source:HGNC Symbol;Acc:HGNC:19072]	protein_coding	213.762	0.00631377	0.264653	-0.0238568	0.980967	0.991157
ENSG00000205746.9	PKD1P4	polycystin 1, transient receptor potential channel interacting pseudogene 4 [Source:HGNC Symbol;Acc:HGNC:30068]	transcribed_unprocessed_pseudogene	1057.18	-0.00232221	0.0976279	0.0237863	0.981023	0.99116
ENSG00000198358.4	AL354714.1	antisense to ITLN2	lncRNA	9.57905	0.0186889	0.790836	-0.0236318	0.981146	0.991225
ENSG00000141867.19	BRD4	bromodomain containing 4 [Source:HGNC Symbol;Acc:HGNC:13575]	protein_coding	1632.31	0.00213611	0.0906205	-0.023572	0.981194	0.991225
ENSG00000253452.6	AC124290.1	novel transcript	lncRNA	2.77861	0.0373423	1.5954	-0.0234062	0.981326	0.991244
ENSG00000120458.13	MSANTD2	Myb/SANT DNA binding domain containing 2 [Source:HGNC Symbol;Acc:HGNC:26266]	protein_coding	118.491	0.00590813	0.253051	-0.0233476	0.981373	0.991244
ENSG00000237017.1	AC245052.4	novel transcript	lncRNA	8.18082	-0.0217299	0.928565	0.0234016	0.98133	0.991244
ENSG00000171262.11	FAM98B	family with sequence similarity 98 member B [Source:HGNC Symbol;Acc:HGNC:26773]	protein_coding	1766.84	0.00260998	0.112895	-0.0231187	0.981556	0.991352
ENSG00000127399.15	LRRC61	leucine rich repeat containing 61 [Source:HGNC Symbol;Acc:HGNC:21704]	protein_coding	733.502	0.00247251	0.107131	-0.0230794	0.981587	0.991352
ENSG00000223609.11	HBD	hemoglobin subunit delta [Source:HGNC Symbol;Acc:HGNC:4829]	protein_coding	3.14324	0.0316342	1.38624	-0.0228202	0.981794	0.991417
ENSG00000253485.2	PCDHGA5	protocadherin gamma subfamily A, 5 [Source:HGNC Symbol;Acc:HGNC:8703]	protein_coding	6.95691	0.020413	0.898004	-0.0227315	0.981864	0.991417
ENSG00000211662.2	IGLV3-21	immunoglobulin lambda variable 3-21 [Source:HGNC Symbol;Acc:HGNC:5905]	IG_V_gene	9.7294	0.0173828	0.763315	-0.0227728	0.981831	0.991417
ENSG00000261652.3	C15orf65	chromosome 15 open reading frame 65 [Source:HGNC Symbol;Acc:HGNC:44654]	protein_coding	10.0278	-0.0174002	0.76051	0.0228796	0.981746	0.991417
ENSG00000182405.6	PGBD4	piggyBac transposable element derived 4 [Source:HGNC Symbol;Acc:HGNC:19401]	protein_coding	199.543	0.00434972	0.192359	-0.0226125	0.981959	0.991459
ENSG00000172939.9	OXSR1	oxidative stress responsive kinase 1 [Source:HGNC Symbol;Acc:HGNC:8508]	protein_coding	1816.08	0.00146514	0.0654228	-0.0223949	0.982133	0.99158
ENSG00000258377.1	AL139099.1	novel transcript	lncRNA	3.23987	0.0309701	1.39115	-0.0222622	0.982239	0.991633
ENSG00000188372.15	ZP3	zona pellucida glycoprotein 3 [Source:HGNC Symbol;Acc:HGNC:13189]	protein_coding	6.69544	0.0240364	1.09785	-0.0218941	0.982532	0.991688
ENSG00000116688.18	MFN2	mitofusin 2 [Source:HGNC Symbol;Acc:HGNC:16877]	protein_coding	333.763	0.0103125	0.469492	-0.0219652	0.982476	0.991688
ENSG00000120837.8	NFYB	nuclear transcription factor Y subunit beta [Source:HGNC Symbol;Acc:HGNC:7805]	protein_coding	609.448	0.00220545	0.100299	-0.0219888	0.982457	0.991688
ENSG00000273355.1	AP000894.4	novel transcript	lncRNA	6.7933	-0.0229426	1.04953	0.0218598	0.98256	0.991688
ENSG00000271993.1	AC126118.1	novel transcript, antisense to LRRFIP2	lncRNA	5.5525	-0.0261285	1.18571	0.0220361	0.982419	0.991688
ENSG00000241313.3	WWTR1-AS1	WWTR1 antisense RNA 1 [Source:HGNC Symbol;Acc:HGNC:41035]	lncRNA	5.37001	0.0260286	1.21281	-0.0214614	0.982878	0.991793
ENSG00000268051.1	AC008395.1	novel transcript, sense intronic to SIPA1L3	lncRNA	3.80333	0.0257416	1.19595	-0.0215239	0.982828	0.991793
ENSG00000198740.9	ZNF652	zinc finger protein 652 [Source:HGNC Symbol;Acc:HGNC:29147]	protein_coding	36.8713	0.0108916	0.506026	-0.0215239	0.982828	0.991793
ENSG00000173085.15	COQ2	coenzyme Q2, polyprenyltransferase [Source:HGNC Symbol;Acc:HGNC:25223]	protein_coding	82.4086	-0.0210126	0.975836	0.0215329	0.982821	0.991793
ENSG00000124217.5	MOCS3	molybdenum cofactor synthesis 3 [Source:HGNC Symbol;Acc:HGNC:15765]	protein_coding	155.108	-0.00501223	0.237696	0.0210867	0.983176	0.992041
ENSG00000140057.9	AK7	adenylate kinase 7 [Source:HGNC Symbol;Acc:HGNC:20091]	protein_coding	13.4652	-0.0167143	0.796232	0.0209918	0.983252	0.992063
ENSG00000169826.8	CSGALNACT2	chondroitin sulfate N-acetylgalactosaminyltransferase 2 [Source:HGNC Symbol;Acc:HGNC:24292]	protein_coding	430.448	0.00268164	0.129808	-0.0206585	0.983518	0.992253
ENSG00000132780.17	NASP	nuclear autoantigenic sperm protein [Source:HGNC Symbol;Acc:HGNC:7644]	protein_coding	7325.5	-0.00094944	0.0460398	0.0206222	0.983547	0.992253
ENSG00000232065.1	LINC01063	long intergenic non-protein coding RNA 1063 [Source:HGNC Symbol;Acc:HGNC:49092]	lncRNA	2.54882	0.0365203	1.87072	-0.019522	0.984425	0.992438
ENSG00000139263.12	LRIG3	leucine rich repeats and immunoglobulin like domains 3 [Source:HGNC Symbol;Acc:HGNC:30991]	protein_coding	10.8778	0.0246077	1.21886	-0.0201892	0.983892	0.992438
ENSG00000248510.2	LINC02267	long intergenic non-protein coding RNA 2267 [Source:HGNC Symbol;Acc:HGNC:53181]	lncRNA	9.6815	0.0186137	0.938848	-0.0198261	0.984182	0.992438
ENSG00000274860.1	Metazoa_SRP	Metazoan signal recognition particle RNA [Source:RFAM;Acc:RF00017]	misc_RNA	7.46234	0.0179309	0.91656	-0.0195633	0.984392	0.992438
ENSG00000270885.2	RASL10B	RAS like family 10 member B [Source:HGNC Symbol;Acc:HGNC:30295]	protein_coding	17.056	0.013583	0.673303	-0.0201737	0.983905	0.992438
ENSG00000226648.2	PLCG1-AS1	PLCG1 antisense RNA 1 [Source:HGNC Symbol;Acc:HGNC:40450]	lncRNA	18.0911	0.0119922	0.611997	-0.0195951	0.984366	0.992438
ENSG00000274020.4	LINC01138	long intergenic non-protein coding RNA 1138 [Source:HGNC Symbol;Acc:HGNC:49454]	lncRNA	103.567	0.0050175	0.256746	-0.0195427	0.984408	0.992438
ENSG00000170088.14	TMEM192	transmembrane protein 192 [Source:HGNC Symbol;Acc:HGNC:26775]	protein_coding	329.662	-0.00294101	0.150644	0.0195229	0.984424	0.992438
ENSG00000271147.8	ARMCX5-GPRASP2	ARMCX5-GPRASP2 readthrough [Source:HGNC Symbol;Acc:HGNC:42000]	lncRNA	40.5213	-0.00808255	0.408405	0.0197906	0.98421	0.992438
ENSG00000211950.2	IGHV1-24	immunoglobulin heavy variable 1-24 [Source:HGNC Symbol;Acc:HGNC:5551]	IG_V_gene	35.27	-0.00837626	0.415005	0.0201835	0.983897	0.992438
ENSG00000239791.2	AC002310.2	novel transcript	lncRNA	7.85106	-0.0182029	0.920497	0.0197751	0.984223	0.992438
ENSG00000286240.1	AL034422.1	novel transcript	lncRNA	4.99051	-0.0239239	1.19357	0.020044	0.984008	0.992438
ENSG00000111780.8	AL021546.1	novel protein	protein_coding	8.69912	-0.0245767	1.25804	0.0195357	0.984414	0.992438
ENSG00000274828.1	AC068473.5	novel transcript	lncRNA	76.9958	-0.00605732	0.313214	0.0193393	0.98457	0.992531
ENSG00000198553.9	KCNRG	potassium channel regulator [Source:HGNC Symbol;Acc:HGNC:18893]	protein_coding	7.88414	0.0179899	0.940866	-0.0191205	0.984745	0.992653
ENSG00000228334.2	AC024028.1	novel transcript	lncRNA	3.4887	0.0280188	1.50216	-0.0186523	0.985118	0.992881
ENSG00000149499.12	EML3	EMAP like 3 [Source:HGNC Symbol;Acc:HGNC:26666]	protein_coding	924.762	-0.00180937	0.0964538	0.0187589	0.985033	0.992881
ENSG00000260645.2	AL359715.2	novel transcript	lncRNA	4.97413	-0.0199322	1.06953	0.0186364	0.985131	0.992881
ENSG00000267892.1	AC022144.1	novel transcript, antisense to CAPN12	lncRNA	5.40181	0.0191558	1.05568	-0.0181455	0.985523	0.993221
ENSG00000213463.5	SYNJ2BP	synaptojanin 2 binding protein [Source:HGNC Symbol;Acc:HGNC:18955]	protein_coding	589.787	-0.00311077	0.172817	0.0180003	0.985639	0.993284
ENSG00000160917.15	CPSF4	cleavage and polyadenylation specific factor 4 [Source:HGNC Symbol;Acc:HGNC:2327]	protein_coding	1655.19	-0.00123928	0.0711938	0.0174072	0.986112	0.993707
ENSG00000145979.18	TBC1D7	TBC1 domain family member 7 [Source:HGNC Symbol;Acc:HGNC:21066]	protein_coding	832.607	-0.00157583	0.0921737	0.0170963	0.98636	0.993903
ENSG00000166224.17	SGPL1	sphingosine-1-phosphate lyase 1 [Source:HGNC Symbol;Acc:HGNC:10817]	protein_coding	367.875	0.00363061	0.215191	-0.0168716	0.986539	0.993976
ENSG00000101004.15	NINL	ninein like [Source:HGNC Symbol;Acc:HGNC:29163]	protein_coding	13.1563	-0.0133968	0.793875	0.0168752	0.986536	0.993976
ENSG00000287258.1	AL512283.2	novel transcript, antisense to PKIB	lncRNA	3.16654	0.0225375	1.34939	-0.016702	0.986674	0.994003
ENSG00000269952.1	AL117336.1	novel transcript, sense intronic to CREM	lncRNA	4.50206	0.0193806	1.16496	-0.0166362	0.986727	0.994003
ENSG00000279147.1	AC112504.1	TEC	TEC	5.31242	-0.0186075	1.11647	0.0166663	0.986703	0.994003
ENSG00000204805.9	AL391987.2	0	protein_coding	29.4105	0.00811607	0.497899	-0.0163006	0.986995	0.994013
ENSG00000181458.10	TMEM45A	transmembrane protein 45A [Source:HGNC Symbol;Acc:HGNC:25480]	protein_coding	217.02	0.00275879	0.170065	-0.016222	0.987057	0.994013
ENSG00000167264.18	DUS2	dihydrouridine synthase 2 [Source:HGNC Symbol;Acc:HGNC:26014]	protein_coding	722.419	0.00158701	0.0975095	-0.0162754	0.987015	0.994013
ENSG00000213639.10	PPP1CB	protein phosphatase 1 catalytic subunit beta [Source:HGNC Symbol;Acc:HGNC:9282]	protein_coding	1549.74	-0.00154995	0.0947416	0.0163597	0.986947	0.994013
ENSG00000177045.10	SIX5	SIX homeobox 5 [Source:HGNC Symbol;Acc:HGNC:10891]	protein_coding	706.209	-0.00160427	0.0972065	0.0165038	0.986832	0.994013
ENSG00000113300.13	CNOT6	CCR4-NOT transcription complex subunit 6 [Source:HGNC Symbol;Acc:HGNC:14099]	protein_coding	927.728	-0.00245073	0.148639	0.0164878	0.986845	0.994013
ENSG00000129194.8	SOX15	SRY-box transcription factor 15 [Source:HGNC Symbol;Acc:HGNC:11196]	protein_coding	4.13584	0.0226585	1.40982	-0.0160719	0.987177	0.994031
ENSG00000223855.2	HRAT92	heart tissue-associated transcript 92 [Source:NCBI gene (formerly Entrezgene);Acc:441307]	lncRNA	30.2014	0.00786093	0.495027	-0.0158798	0.98733	0.994031
ENSG00000227449.8	FGF7P6	fibroblast growth factor 7 pseudogene 6 [Source:HGNC Symbol;Acc:HGNC:27852]	transcribed_unprocessed_pseudogene	27.4323	0.0072435	0.459837	-0.0157523	0.987432	0.994031
ENSG00000131495.9	NDUFA2	NADH:ubiquinone oxidoreductase subunit A2 [Source:HGNC Symbol;Acc:HGNC:7685]	protein_coding	467.104	0.00266344	0.167744	-0.015878	0.987332	0.994031
ENSG00000117751.18	PPP1R8	protein phosphatase 1 regulatory subunit 8 [Source:HGNC Symbol;Acc:HGNC:9296]	protein_coding	1736.57	-0.00120266	0.075848	0.0158562	0.987349	0.994031
ENSG00000176018.13	LYSMD3	LysM domain containing 3 [Source:HGNC Symbol;Acc:HGNC:26969]	protein_coding	457.907	-0.00218648	0.138999	0.0157301	0.98745	0.994031
ENSG00000237976.1	RFX5-AS1	RFX5 antisense RNA 1 [Source:HGNC Symbol;Acc:HGNC:40503]	lncRNA	63.6208	-0.00482719	0.301033	0.0160354	0.987206	0.994031
ENSG00000071859.15	FAM50A	family with sequence similarity 50 member A [Source:HGNC Symbol;Acc:HGNC:18786]	protein_coding	1576.62	0.0010644	0.0686864	-0.0154965	0.987636	0.994111
ENSG00000234857.2	HNRNPUL2-BSCL2	HNRNPUL2-BSCL2 readthrough (NMD candidate) [Source:HGNC Symbol;Acc:HGNC:49189]	protein_coding	3581.48	-0.000920066	0.059216	0.0155375	0.987603	0.994111
ENSG00000196296.14	ATP2A1	ATPase sarcoplasmic/endoplasmic reticulum Ca2+ transporting 1 [Source:HGNC Symbol;Acc:HGNC:811]	protein_coding	44.471	0.00662517	0.44185	-0.0149942	0.988037	0.994406
ENSG00000234222.6	LIX1L-AS1	LIX1L antisense RNA 1 [Source:HGNC Symbol;Acc:HGNC:41210]	lncRNA	2.68961	-0.0249305	1.65741	0.0150418	0.987999	0.994406
ENSG00000233614.6	DDX11L10	DEAD/H-box helicase 11 like 10 (pseudogene) [Source:HGNC Symbol;Acc:HGNC:14125]	transcribed_unprocessed_pseudogene	5.00922	0.0177714	1.25336	-0.0141791	0.988687	0.994468
ENSG00000237754.1	AC093655.2	septin 13 (SEPT13) pseudogene	processed_pseudogene	10.6316	0.0115044	0.79133	-0.014538	0.988401	0.994468
ENSG00000119906.13	SLF2	SMC5-SMC6 complex localization factor 2 [Source:HGNC Symbol;Acc:HGNC:17814]	protein_coding	751.446	0.00149235	0.104839	-0.0142347	0.988643	0.994468
ENSG00000132846.6	ZBED3	zinc finger BED-type containing 3 [Source:HGNC Symbol;Acc:HGNC:20711]	protein_coding	647.203	-0.00231975	0.163413	0.0141956	0.988674	0.994468
ENSG00000214946.14	TBC1D26	TBC1 domain family member 26 [Source:HGNC Symbol;Acc:HGNC:28745]	protein_coding	182.174	-0.00315005	0.217792	0.0144636	0.98846	0.994468
ENSG00000259305.6	ZHX1-C8orf76	ZHX1-C8orf76 readthrough [Source:HGNC Symbol;Acc:HGNC:42975]	protein_coding	57.9913	-0.00502937	0.347247	0.0144836	0.988444	0.994468
ENSG00000151575.14	TEX9	testis expressed 9 [Source:HGNC Symbol;Acc:HGNC:29585]	protein_coding	64.6667	-0.00554571	0.387409	0.0143149	0.988579	0.994468
ENSG00000186854.11	TRABD2A	TraB domain containing 2A [Source:HGNC Symbol;Acc:HGNC:27013]	protein_coding	31.7632	-0.00661654	0.451749	0.0146465	0.988314	0.994468
ENSG00000233327.11	USP32P2	ubiquitin specific peptidase 32 pseudogene 2 [Source:HGNC Symbol;Acc:HGNC:30751]	transcribed_unprocessed_pseudogene	33.4409	-0.0106151	0.746565	0.0142186	0.988656	0.994468
ENSG00000167654.18	ATCAY	ATCAY kinesin light chain interacting caytaxin [Source:HGNC Symbol;Acc:HGNC:779]	protein_coding	10.3633	-0.0116184	0.797502	0.0145684	0.988376	0.994468
ENSG00000147647.13	DPYS	dihydropyrimidinase [Source:HGNC Symbol;Acc:HGNC:3013]	protein_coding	8.8904	-0.0131129	0.891081	0.0147158	0.988259	0.994468
ENSG00000259332.3	ST20-MTHFS	ST20-MTHFS readthrough [Source:HGNC Symbol;Acc:HGNC:44655]	protein_coding	77.8547	-0.0039545	0.284	0.0139243	0.98889	0.994619
ENSG00000090054.15	SPTLC1	serine palmitoyltransferase long chain base subunit 1 [Source:HGNC Symbol;Acc:HGNC:11277]	protein_coding	1327.23	-0.00147013	0.107558	0.0136682	0.989095	0.994771
ENSG00000279337.1	AC127024.7	TEC	TEC	11.6646	0.00968033	0.715527	-0.0135289	0.989206	0.994819
ENSG00000211675.2	IGLC1	immunoglobulin lambda constant 1 [Source:HGNC Symbol;Acc:HGNC:5855]	IG_C_gene	25.333	-0.00666394	0.494585	0.0134738	0.98925	0.994819
ENSG00000255769.7	GOLGA2P10	GOLGA2 pseudogene 10 [Source:HGNC Symbol;Acc:HGNC:26229]	transcribed_unprocessed_pseudogene	457.474	-0.00160897	0.120211	0.0133845	0.989321	0.994837
ENSG00000270157.1	AC004918.3	novel transcript	lncRNA	48.4322	0.00491518	0.373775	-0.0131501	0.989508	0.994863
ENSG00000090857.14	PDPR	pyruvate dehydrogenase phosphatase regulatory subunit [Source:HGNC Symbol;Acc:HGNC:30264]	protein_coding	187.966	0.00479589	0.363388	-0.0131977	0.98947	0.994863
ENSG00000109927.11	TECTA	tectorin alpha [Source:HGNC Symbol;Acc:HGNC:11720]	protein_coding	10.6629	-0.0120511	0.914781	0.0131738	0.989489	0.994863
ENSG00000235706.8	DICER1-AS1	DICER1 antisense RNA 1 [Source:HGNC Symbol;Acc:HGNC:43017]	lncRNA	82.8396	0.00352616	0.273351	-0.0128998	0.989708	0.994956
ENSG00000099725.14	PRKY	protein kinase Y-linked (pseudogene) [Source:HGNC Symbol;Acc:HGNC:9444]	transcribed_unitary_pseudogene	4.0885	-0.0195524	1.51463	0.012909	0.9897	0.994956
ENSG00000286828.1	AC008883.3	novel transcript	lncRNA	10.6698	-0.00910948	0.734192	0.0124075	0.990101	0.995297
ENSG00000267361.1	SEC24AP1	SEC24 homolog A pseudogene 1 [Source:HGNC Symbol;Acc:HGNC:53767]	processed_pseudogene	13.3267	0.00846688	0.6886	-0.0122958	0.99019	0.995333
ENSG00000276809.1	AL138955.1	novel transcript, sense intronic to DNAJC3	lncRNA	4.04641	0.0152318	1.27072	-0.0119867	0.990436	0.995419
ENSG00000099385.12	BCL7C	BAF chromatin remodeling complex subunit BCL7C [Source:HGNC Symbol;Acc:HGNC:1006]	protein_coding	96.0319	-0.00317047	0.261988	0.0121016	0.990345	0.995419
ENSG00000257391.1	AC126763.1	microRNA 3180-4	lncRNA	3.17036	-0.0167319	1.38961	0.0120407	0.990393	0.995419
ENSG00000286819.1	Z98745.1	novel transcript	lncRNA	3.17086	0.0162176	1.36276	-0.0119005	0.990505	0.995434
ENSG00000230628.1	AL160408.3	novel transcript	lncRNA	82.6651	0.00325805	0.284878	-0.0114366	0.990875	0.995753
ENSG00000197813.6	AC011450.1	novel transcript	lncRNA	7.63387	-0.0110549	0.984141	0.0112331	0.991038	0.995862
ENSG00000228137.1	AP001469.2	novel transcript	lncRNA	2.89271	-0.0161838	1.46693	0.0110324	0.991198	0.995969
ENSG00000166986.15	MARS1	methionyl-tRNA synthetase 1 [Source:HGNC Symbol;Acc:HGNC:6898]	protein_coding	4594	-0.00275032	0.251612	0.0109308	0.991279	0.995996
ENSG00000221829.10	FANCG	FA complementation group G [Source:HGNC Symbol;Acc:HGNC:3588]	protein_coding	339.25	0.00220443	0.206765	-0.0106615	0.991493	0.996158
ENSG00000205707.11	ETFRF1	electron transfer flavoprotein regulatory factor 1 [Source:HGNC Symbol;Acc:HGNC:27052]	protein_coding	2.80017	0.0146628	1.39689	-0.0104968	0.991625	0.996182
ENSG00000157326.19	DHRS4	dehydrogenase/reductase 4 [Source:HGNC Symbol;Acc:HGNC:16985]	protein_coding	576.125	0.00113522	0.108836	-0.0104306	0.991678	0.996182
ENSG00000130768.15	SMPDL3B	sphingomyelin phosphodiesterase acid like 3B [Source:HGNC Symbol;Acc:HGNC:21416]	protein_coding	2.97997	-0.0143034	1.36478	0.0104804	0.991638	0.996182
ENSG00000239203.1	AC093484.1	novel transcript	lncRNA	5.93677	0.00989925	0.964467	-0.010264	0.991811	0.996208
ENSG00000149187.18	CELF1	CUGBP Elav-like family member 1 [Source:HGNC Symbol;Acc:HGNC:2549]	protein_coding	1778.03	-0.000694252	0.0676305	0.0102654	0.99181	0.996208
ENSG00000198216.12	CACNA1E	calcium voltage-gated channel subunit alpha1 E [Source:HGNC Symbol;Acc:HGNC:1392]	protein_coding	374.442	0.00174419	0.171165	-0.0101901	0.99187	0.996213
ENSG00000197580.13	BCO2	beta-carotene oxygenase 2 [Source:HGNC Symbol;Acc:HGNC:18503]	protein_coding	15.9979	0.00822565	0.836421	-0.00983434	0.992153	0.996444
ENSG00000177156.11	TALDO1	transaldolase 1 [Source:HGNC Symbol;Acc:HGNC:11559]	protein_coding	5978.26	-0.000548345	0.0562114	0.00975504	0.992217	0.996445
ENSG00000177868.12	SVBP	small vasohibin binding protein [Source:HGNC Symbol;Acc:HGNC:29204]	protein_coding	213.163	-0.00173972	0.179375	0.0096988	0.992262	0.996445
ENSG00000188690.15	UROS	uroporphyrinogen III synthase [Source:HGNC Symbol;Acc:HGNC:12592]	protein_coding	741.052	0.0009618	0.103019	-0.0093361	0.992551	0.996628
ENSG00000099968.18	BCL2L13	BCL2 like 13 [Source:HGNC Symbol;Acc:HGNC:17164]	protein_coding	650.676	-0.00114015	0.121364	0.00939443	0.992504	0.996628
ENSG00000229119.3	AC026403.1	60S acidic ribosomal protein (RPLP0) pseudogene	processed_pseudogene	2.4701	0.0137842	1.51058	-0.00912509	0.992719	0.996708
ENSG00000243238.1	IGKV2-30	immunoglobulin kappa variable 2-30 [Source:HGNC Symbol;Acc:HGNC:5785]	IG_V_gene	3.18051	0.0115107	1.27551	-0.00902434	0.9928	0.996708
ENSG00000287104.1	AC097382.3	novel transcript, antisense to TBC1D14	lncRNA	47.7868	0.00318693	0.354691	-0.00898506	0.992831	0.996708
ENSG00000274292.1	AC084018.2	novel transcript	lncRNA	3.15267	-0.011982	1.33623	0.00896704	0.992845	0.996708
ENSG00000101898.6	MCTS2P	MCTS family member 2, pseudogene [Source:HGNC Symbol;Acc:HGNC:49760]	protein_coding	24.446	0.00651835	0.764648	-0.00852465	0.993198	0.996713
ENSG00000272631.1	AC067750.1	novel transcript, antisense to BMPR1A	lncRNA	20.0895	0.00503354	0.570564	-0.00882205	0.992961	0.996713
ENSG00000068878.15	PSME4	proteasome activator subunit 4 [Source:HGNC Symbol;Acc:HGNC:20635]	protein_coding	1847.14	0.000717579	0.0819536	-0.00875591	0.993014	0.996713
ENSG00000113068.10	PFDN1	prefoldin subunit 1 [Source:HGNC Symbol;Acc:HGNC:8866]	protein_coding	1734.64	0.000626052	0.0708371	-0.00883791	0.992948	0.996713
ENSG00000240682.10	ISY1	ISY1 splicing factor homolog [Source:HGNC Symbol;Acc:HGNC:29201]	protein_coding	1047.81	-0.000772327	0.0926477	0.00833617	0.993349	0.996713
ENSG00000188735.13	TMEM120B	transmembrane protein 120B [Source:HGNC Symbol;Acc:HGNC:32008]	protein_coding	628.979	-0.00132026	0.154812	0.00852812	0.993196	0.996713
ENSG00000273540.5	AGBL1	ATP/GTP binding protein like 1 [Source:HGNC Symbol;Acc:HGNC:26504]	protein_coding	98.3323	-0.00217517	0.262424	0.00828874	0.993387	0.996713
ENSG00000243819.4	RN7SL832P	RNA, 7SL, cytoplasmic 832, pseudogene [Source:HGNC Symbol;Acc:HGNC:46848]	lncRNA	12.8701	-0.0057489	0.676576	0.00849705	0.99322	0.996713
ENSG00000271862.1	AC104118.1	novel transcript	lncRNA	5.64722	-0.00884321	1.05079	0.00841574	0.993285	0.996713
ENSG00000267191.2	AC006213.3	novel transcript, antisense to ZNF45	lncRNA	2.84306	-0.0128512	1.54685	0.00830797	0.993371	0.996713
ENSG00000179967.11	PPP1R14BP3	protein phosphatase 1 regulatory inhibitor subunit 14B pseudogene 3 [Source:HGNC Symbol;Acc:HGNC:16330]	processed_pseudogene	2.72802	-0.0131506	1.62649	0.0080853	0.993549	0.996822
ENSG00000092051.17	JPH4	junctophilin 4 [Source:HGNC Symbol;Acc:HGNC:20156]	protein_coding	939.149	-0.000814585	0.102298	0.0079629	0.993647	0.996866
ENSG00000259366.1	AC108449.2	novel transcript, sense intronic to HMBOX1	lncRNA	7.46441	0.00717572	0.967287	-0.00741839	0.994081	0.996952
ENSG00000188112.9	C6orf132	chromosome 6 open reading frame 132 [Source:HGNC Symbol;Acc:HGNC:21288]	protein_coding	9.40958	0.00684432	0.891588	-0.00767654	0.993875	0.996952
ENSG00000106004.5	HOXA5	homeobox A5 [Source:HGNC Symbol;Acc:HGNC:5106]	protein_coding	11.5779	0.00637659	0.873398	-0.0073009	0.994175	0.996952
ENSG00000253910.2	PCDHGB2	protocadherin gamma subfamily B, 2 [Source:HGNC Symbol;Acc:HGNC:8709]	protein_coding	13.2667	0.00485886	0.658137	-0.00738275	0.994109	0.996952
ENSG00000196937.11	FAM3C	FAM3 metabolism regulating signaling molecule C [Source:HGNC Symbol;Acc:HGNC:18664]	protein_coding	1178.14	-0.00056993	0.0758226	0.00751662	0.994003	0.996952
ENSG00000177042.15	TMEM80	transmembrane protein 80 [Source:HGNC Symbol;Acc:HGNC:27453]	protein_coding	106.093	-0.0021044	0.277127	0.00759363	0.993941	0.996952
ENSG00000009694.13	TENM1	teneurin transmembrane protein 1 [Source:HGNC Symbol;Acc:HGNC:8117]	protein_coding	7.14417	-0.0069848	0.931491	0.00749852	0.994017	0.996952
ENSG00000100285.10	NEFH	neurofilament heavy [Source:HGNC Symbol;Acc:HGNC:7737]	protein_coding	6.1589	-0.00796706	1.0988	0.00725068	0.994215	0.996952
ENSG00000156925.12	ZIC3	Zic family member 3 [Source:HGNC Symbol;Acc:HGNC:12874]	protein_coding	4.93627	-0.00958948	1.26823	0.0075613	0.993967	0.996952
ENSG00000197548.12	ATG7	autophagy related 7 [Source:HGNC Symbol;Acc:HGNC:16935]	protein_coding	602.971	0.000792523	0.112584	-0.00703941	0.994383	0.997024
ENSG00000140398.14	NEIL1	nei like DNA glycosylase 1 [Source:HGNC Symbol;Acc:HGNC:18448]	protein_coding	9.753	-0.00744623	1.05979	0.00702614	0.994394	0.997024
ENSG00000242288.9	BMS1P4-AGAP5	BMS1P4-AGAP5 readthough [Source:NCBI gene (formerly Entrezgene);Acc:113939925]	lncRNA	39.5474	-0.0037438	0.557826	0.00671142	0.994645	0.997221
ENSG00000272305.5	AC096887.1	novel transcript	protein_coding	5.98362	-0.00943199	1.41936	0.00664522	0.994698	0.997221
ENSG00000213189.5	BTF3L4P2	basic transcription factor 3 like 4 pseudogene 2 [Source:HGNC Symbol;Acc:HGNC:39646]	processed_pseudogene	158.274	0.00122017	0.193763	-0.00629723	0.994976	0.997445
ENSG00000153814.13	JAZF1	JAZF zinc finger 1 [Source:HGNC Symbol;Acc:HGNC:28917]	protein_coding	2.97185	0.0103491	1.71575	-0.00603183	0.995187	0.997565
ENSG00000101199.13	ARFGAP1	ADP ribosylation factor GTPase activating protein 1 [Source:HGNC Symbol;Acc:HGNC:15852]	protein_coding	2666.55	-0.000390086	0.065609	0.00594562	0.995256	0.997565
ENSG00000259349.2	AC011921.1	novel transcript, antisense to APPBP2	lncRNA	19.8217	-0.00341934	0.574461	0.00595226	0.995251	0.997565
ENSG00000176933.5	TOB2P1	transducer of ERBB2, 2 pseudogene 1 [Source:HGNC Symbol;Acc:HGNC:13986]	processed_pseudogene	5.68139	-0.00580162	1.01677	0.00570595	0.995447	0.997703
ENSG00000203782.6	LORICRIN	loricrin cornified envelope precursor protein [Source:HGNC Symbol;Acc:HGNC:6663]	protein_coding	2.86255	-0.00819985	1.49155	0.00549752	0.995614	0.997816
ENSG00000279914.1	AL008638.5	novel transcript	lncRNA	2.80295	0.00832654	1.59119	-0.00523289	0.995825	0.99792
ENSG00000238227.8	TMEM250	transmembrane protein 250 [Source:HGNC Symbol;Acc:HGNC:31009]	protein_coding	830.157	-0.000610439	0.11545	0.00528745	0.995781	0.99792
ENSG00000277511.1	AC116407.2	novel transcript	lncRNA	37.13	0.00209515	0.423586	-0.00494622	0.996054	0.997987
ENSG00000255135.4	AP002360.1	novel transcript	lncRNA	325.962	-0.000713518	0.143965	0.0049562	0.996046	0.997987
ENSG00000187676.8	B3GLCT	beta 3-glucosyltransferase [Source:HGNC Symbol;Acc:HGNC:20207]	protein_coding	6.90123	-0.00523157	1.03662	0.00504677	0.995973	0.997987
ENSG00000063761.16	ADCK1	aarF domain containing kinase 1 [Source:HGNC Symbol;Acc:HGNC:19038]	protein_coding	136.184	0.000937395	0.210205	-0.00445943	0.996442	0.998323
ENSG00000226954.1	AL023802.1	novel transcript	lncRNA	2.52499	0.00611849	1.49695	-0.00408731	0.996739	0.998486
ENSG00000251503.8	CENPS-CORT	CENPS-CORT readthrough [Source:HGNC Symbol;Acc:HGNC:38843]	protein_coding	38.2753	-0.00212814	0.520259	0.00409055	0.996736	0.998486
ENSG00000187037.8	GPR141	G protein-coupled receptor 141 [Source:HGNC Symbol;Acc:HGNC:19997]	protein_coding	7.66802	-0.0037015	0.913312	0.00405283	0.996766	0.998486
ENSG00000171658.8	NMRAL2P	NmrA like redox sensor 2, pseudogene [Source:HGNC Symbol;Acc:HGNC:52332]	transcribed_unprocessed_pseudogene	7.40234	0.00337019	0.93008	-0.00362355	0.997109	0.998775
ENSG00000276698.1	AL136295.6	novel transcript	lncRNA	13.179	-0.00233961	0.668144	0.00350166	0.997206	0.99879
ENSG00000233757.6	AC092835.1	novel C2H2 type zinc finger protein	protein_coding	10.9116	-0.00263705	0.7598	0.00347071	0.997231	0.99879
ENSG00000164010.15	ERMAP	erythroblast membrane associated protein (Scianna blood group) [Source:HGNC Symbol;Acc:HGNC:15743]	protein_coding	79.7607	0.00124502	0.404756	-0.00307599	0.997546	0.99889
ENSG00000144535.20	DIS3L2	DIS3 like 3'-5' exoribonuclease 2 [Source:HGNC Symbol;Acc:HGNC:28648]	protein_coding	222.647	0.000651725	0.207046	-0.00314773	0.997488	0.99889
ENSG00000169084.15	DHRSX	dehydrogenase/reductase X-linked [Source:HGNC Symbol;Acc:HGNC:18399]	protein_coding	716.233	0.000321169	0.104291	-0.00307954	0.997543	0.99889
ENSG00000102471.14	NDFIP2	Nedd4 family interacting protein 2 [Source:HGNC Symbol;Acc:HGNC:18537]	protein_coding	668.955	-0.000509108	0.155394	0.00327623	0.997386	0.99889
ENSG00000136715.19	SAP130	Sin3A associated protein 130 [Source:HGNC Symbol;Acc:HGNC:29813]	protein_coding	243.575	-0.000758158	0.261597	0.00289819	0.997688	0.998978
ENSG00000167619.13	TMEM145	transmembrane protein 145 [Source:HGNC Symbol;Acc:HGNC:26912]	protein_coding	2.96295	0.00369236	1.44978	-0.00254685	0.997968	0.999043
ENSG00000244242.2	IFITM10	interferon induced transmembrane protein 10 [Source:HGNC Symbol;Acc:HGNC:40022]	protein_coding	5.69758	0.00330505	1.24204	-0.00266097	0.997877	0.999043
ENSG00000287261.1	AL139243.1	novel transcript, antisense to HPS1	lncRNA	37.3592	-0.00112289	0.43902	0.00255772	0.997959	0.999043
ENSG00000179715.13	PCED1B	PC-esterase domain containing 1B [Source:HGNC Symbol;Acc:HGNC:28255]	protein_coding	23.9861	-0.00137146	0.512689	0.00267503	0.997866	0.999043
ENSG00000145740.19	SLC30A5	solute carrier family 30 member 5 [Source:HGNC Symbol;Acc:HGNC:19089]	protein_coding	978.341	-0.000232903	0.104341	0.00223212	0.998219	0.999241
ENSG00000243725.7	TTC4	tetratricopeptide repeat domain 4 [Source:HGNC Symbol;Acc:HGNC:12394]	protein_coding	898.44	-0.00021843	0.104419	0.00209186	0.998331	0.999299
ENSG00000280604.1	AJ239328.1	PCBP3 overlapping transcript 1	lncRNA	20.4573	0.00108503	0.571746	-0.00189775	0.998486	0.999376
ENSG00000196655.12	TRAPPC4	trafficking protein particle complex 4 [Source:HGNC Symbol;Acc:HGNC:19943]	protein_coding	1557.81	-0.000166356	0.0893792	0.00186124	0.998515	0.999376
ENSG00000285982.1	AC012213.5	novel protein	protein_coding	4.19491	0.00363728	2.29707	-0.00158344	0.998737	0.999404
ENSG00000251095.7	AC093866.1	novel transcript	lncRNA	14.4668	0.00101611	0.641041	-0.0015851	0.998735	0.999404
ENSG00000065923.10	SLC9A7	solute carrier family 9 member A7 [Source:HGNC Symbol;Acc:HGNC:17123]	protein_coding	1106.2	-0.000212955	0.136834	0.0015563	0.998758	0.999404
ENSG00000256218.1	AC007848.2	novel transcript	lncRNA	2.81229	-0.00233967	1.35682	0.00172438	0.998624	0.999404
ENSG00000147654.15	EBAG9	estrogen receptor binding site associated antigen 9 [Source:HGNC Symbol;Acc:HGNC:3123]	protein_coding	655.724	-0.000161174	0.108706	0.00148266	0.998817	0.999409
ENSG00000245080.7	MIR3150BHG	MIR3150B host gene [Source:HGNC Symbol;Acc:HGNC:52000]	lncRNA	51.905	-0.000487597	0.378388	0.00128862	0.998972	0.99951
ENSG00000049192.15	ADAMTS6	ADAM metallopeptidase with thrombospondin type 1 motif 6 [Source:HGNC Symbol;Acc:HGNC:222]	protein_coding	210.17	0.000393194	0.333443	-0.00117919	0.999059	0.999543
ENSG00000277728.1	AC097641.2	novel transcript, antisense to COG1	lncRNA	2.76995	-0.00154325	1.43731	0.00107371	0.999143	0.999574
ENSG00000280247.1	AC005578.1	TEC	TEC	2.52369	0.00165208	1.67004	-0.000989248	0.999211	0.999575
ENSG00000286626.1	AC090469.1	novel transcript, antisense to CAPRIN1	lncRNA	2.81408	0.00127118	1.35683	-0.000936873	0.999252	0.999575
ENSG00000276564.1	AC130650.2	novel transcript	lncRNA	10.4595	0.000617909	0.815604	-0.000757609	0.999396	0.99964
ENSG00000159346.13	ADIPOR1	adiponectin receptor 1 [Source:HGNC Symbol;Acc:HGNC:24040]	protein_coding	2146.34	4.35e-05	0.0603684	-0.000721018	0.999425	0.99964
ENSG00000228139.1	LINC01402	long intergenic non-protein coding RNA 1402 [Source:HGNC Symbol;Acc:HGNC:50685]	lncRNA	2.86054	-0.000551264	1.46666	0.000375863	0.9997	0.999862
ENSG00000277526.5	AC245123.1	novel transcript	lncRNA	7.38027	-0.000264095	0.89011	0.000296699	0.999763	0.999871
ENSG00000164715.6	LMTK2	lemur tyrosine kinase 2 [Source:HGNC Symbol;Acc:HGNC:17880]	protein_coding	332.047	2.57e-05	0.163197	-0.000157389	0.999874	0.999928
ENSG00000285853.1	AL137802.3	novel transcript	lncRNA	4.76209	7.73e-05	1.20216	-6.43e-05	0.999949	0.999949
ENSG00000000005.6	TNMD	tenomodulin [Source:HGNC Symbol;Acc:HGNC:17757]	protein_coding	0	#VALUE!	NA	NA	NA	NA
ENSG00000000971.16	CFH	complement factor H [Source:HGNC Symbol;Acc:HGNC:4883]	protein_coding	0	#VALUE!	NA	NA	NA	NA
ENSG00000002933.9	TMEM176A	transmembrane protein 176A [Source:HGNC Symbol;Acc:HGNC:24930]	protein_coding	0	#VALUE!	NA	NA	NA	NA
ENSG00000003137.9	CYP26B1	cytochrome P450 family 26 subfamily B member 1 [Source:HGNC Symbol;Acc:HGNC:20581]	protein_coding	0	#VALUE!	NA	NA	NA	NA
ENSG00000004799.8	PDK4	pyruvate dehydrogenase kinase 4 [Source:HGNC Symbol;Acc:HGNC:8812]	protein_coding	0	#VALUE!	NA	NA	NA	NA
ENSG00000004848.8	ARX	aristaless related homeobox [Source:HGNC Symbol;Acc:HGNC:18060]	protein_coding	0	#VALUE!	NA	NA	NA	NA
ENSG00000004948.16	CALCR	calcitonin receptor [Source:HGNC Symbol;Acc:HGNC:1440]	protein_coding	0	#VALUE!	NA	NA	NA	NA
ENSG00000005001.10	PRSS22	serine protease 22 [Source:HGNC Symbol;Acc:HGNC:14368]	protein_coding	0	#VALUE!	NA	NA	NA	NA
ENSG00000006047.13	YBX2	Y-box binding protein 2 [Source:HGNC Symbol;Acc:HGNC:17948]	protein_coding	0	#VALUE!	NA	NA	NA	NA
ENSG00000006071.15	ABCC8	ATP binding cassette subfamily C member 8 [Source:HGNC Symbol;Acc:HGNC:59]	protein_coding	0	#VALUE!	NA	NA	NA	NA
ENSG00000006128.12	TAC1	tachykinin precursor 1 [Source:HGNC Symbol;Acc:HGNC:11517]	protein_coding	0	#VALUE!	NA	NA	NA	NA
ENSG00000006377.11	DLX6	distal-less homeobox 6 [Source:HGNC Symbol;Acc:HGNC:2919]	protein_coding	0	#VALUE!	NA	NA	NA	NA
ENSG00000006606.9	CCL26	C-C motif chemokine ligand 26 [Source:HGNC Symbol;Acc:HGNC:10625]	protein_coding	0	#VALUE!	NA	NA	NA	NA
ENSG00000006611.17	USH1C	USH1 protein network component harmonin [Source:HGNC Symbol;Acc:HGNC:12597]	protein_coding	0	#VALUE!	NA	NA	NA	NA
ENSG00000007001.13	UPP2	uridine phosphorylase 2 [Source:HGNC Symbol;Acc:HGNC:23061]	protein_coding	0	#VALUE!	NA	NA	NA	NA
ENSG00000007038.11	PRSS21	serine protease 21 [Source:HGNC Symbol;Acc:HGNC:9485]	protein_coding	0	#VALUE!	NA	NA	NA	NA
ENSG00000007062.12	PROM1	prominin 1 [Source:HGNC Symbol;Acc:HGNC:9454]	protein_coding	0	#VALUE!	NA	NA	NA	NA
ENSG00000007216.15	SLC13A2	solute carrier family 13 member 2 [Source:HGNC Symbol;Acc:HGNC:10917]	protein_coding	0	#VALUE!	NA	NA	NA	NA
ENSG00000007306.15	CEACAM7	CEA cell adhesion molecule 7 [Source:HGNC Symbol;Acc:HGNC:1819]	protein_coding	0	#VALUE!	NA	NA	NA	NA
ENSG00000007952.18	NOX1	NADPH oxidase 1 [Source:HGNC Symbol;Acc:HGNC:7889]	protein_coding	0	#VALUE!	NA	NA	NA	NA
ENSG00000008196.13	TFAP2B	transcription factor AP-2 beta [Source:HGNC Symbol;Acc:HGNC:11743]	protein_coding	0	#VALUE!	NA	NA	NA	NA
ENSG00000008197.5	TFAP2D	transcription factor AP-2 delta [Source:HGNC Symbol;Acc:HGNC:15581]	protein_coding	0	#VALUE!	NA	NA	NA	NA
ENSG00000008438.5	PGLYRP1	peptidoglycan recognition protein 1 [Source:HGNC Symbol;Acc:HGNC:8904]	protein_coding	0	#VALUE!	NA	NA	NA	NA
ENSG00000009709.12	PAX7	paired box 7 [Source:HGNC Symbol;Acc:HGNC:8621]	protein_coding	0	#VALUE!	NA	NA	NA	NA
ENSG00000010438.17	PRSS3	serine protease 3 [Source:HGNC Symbol;Acc:HGNC:9486]	protein_coding	0	#VALUE!	NA	NA	NA	NA
ENSG00000011083.9	SLC6A7	solute carrier family 6 member 7 [Source:HGNC Symbol;Acc:HGNC:11054]	protein_coding	0	#VALUE!	NA	NA	NA	NA
ENSG00000011677.13	GABRA3	gamma-aminobutyric acid type A receptor subunit alpha3 [Source:HGNC Symbol;Acc:HGNC:4077]	protein_coding	0	#VALUE!	NA	NA	NA	NA
ENSG00000013297.12	CLDN11	claudin 11 [Source:HGNC Symbol;Acc:HGNC:8514]	protein_coding	0	#VALUE!	NA	NA	NA	NA
ENSG00000013588.9	GPRC5A	G protein-coupled receptor class C group 5 member A [Source:HGNC Symbol;Acc:HGNC:9836]	protein_coding	0	#VALUE!	NA	NA	NA	NA
ENSG00000013619.14	MAMLD1	mastermind like domain containing 1 [Source:HGNC Symbol;Acc:HGNC:2568]	protein_coding	0	#VALUE!	NA	NA	NA	NA
ENSG00000016082.15	ISL1	ISL LIM homeobox 1 [Source:HGNC Symbol;Acc:HGNC:6132]	protein_coding	0	#VALUE!	NA	NA	NA	NA
ENSG00000016490.16	CLCA1	chloride channel accessory 1 [Source:HGNC Symbol;Acc:HGNC:2015]	protein_coding	0	#VALUE!	NA	NA	NA	NA
ENSG00000016602.9	CLCA4	chloride channel accessory 4 [Source:HGNC Symbol;Acc:HGNC:2018]	protein_coding	0	#VALUE!	NA	NA	NA	NA
ENSG00000019549.13	SNAI2	snail family transcriptional repressor 2 [Source:HGNC Symbol;Acc:HGNC:11094]	protein_coding	0	#VALUE!	NA	NA	NA	NA
ENSG00000021852.13	C8B	complement C8 beta chain [Source:HGNC Symbol;Acc:HGNC:1353]	protein_coding	0	#VALUE!	NA	NA	NA	NA
ENSG00000024048.11	UBR2	ubiquitin protein ligase E3 component n-recognin 2 [Source:HGNC Symbol;Acc:HGNC:21289]	protein_coding	0	#VALUE!	NA	NA	NA	NA
ENSG00000024422.12	EHD2	EH domain containing 2 [Source:HGNC Symbol;Acc:HGNC:3243]	protein_coding	0	#VALUE!	NA	NA	NA	NA
ENSG00000030304.14	MUSK	muscle associated receptor tyrosine kinase [Source:HGNC Symbol;Acc:HGNC:7525]	protein_coding	0	#VALUE!	NA	NA	NA	NA
ENSG00000036473.8	OTC	ornithine carbamoyltransferase [Source:HGNC Symbol;Acc:HGNC:8512]	protein_coding	0	#VALUE!	NA	NA	NA	NA
ENSG00000036565.15	SLC18A1	solute carrier family 18 member A1 [Source:HGNC Symbol;Acc:HGNC:10934]	protein_coding	0	#VALUE!	NA	NA	NA	NA
ENSG00000037965.6	HOXC8	homeobox C8 [Source:HGNC Symbol;Acc:HGNC:5129]	protein_coding	0	#VALUE!	NA	NA	NA	NA
ENSG00000042304.13	C2orf83	chromosome 2 open reading frame 83 [Source:HGNC Symbol;Acc:HGNC:25344]	transcribed_unprocessed_pseudogene	0	#VALUE!	NA	NA	NA	NA
ENSG00000044012.4	GUCA2B	guanylate cyclase activator 2B [Source:HGNC Symbol;Acc:HGNC:4683]	protein_coding	0	#VALUE!	NA	NA	NA	NA
ENSG00000046774.10	MAGEC2	MAGE family member C2 [Source:HGNC Symbol;Acc:HGNC:13574]	protein_coding	0	#VALUE!	NA	NA	NA	NA
ENSG00000047597.7	XK	X-linked Kx blood group [Source:HGNC Symbol;Acc:HGNC:12811]	protein_coding	0	#VALUE!	NA	NA	NA	NA
ENSG00000047936.11	ROS1	ROS proto-oncogene 1, receptor tyrosine kinase [Source:HGNC Symbol;Acc:HGNC:10261]	protein_coding	0	#VALUE!	NA	NA	NA	NA
ENSG00000048545.17	GUCA1A	guanylate cyclase activator 1A [Source:HGNC Symbol;Acc:HGNC:4678]	protein_coding	0	#VALUE!	NA	NA	NA	NA
ENSG00000049247.14	UTS2	urotensin 2 [Source:HGNC Symbol;Acc:HGNC:12636]	protein_coding	0	#VALUE!	NA	NA	NA	NA
ENSG00000052344.16	PRSS8	serine protease 8 [Source:HGNC Symbol;Acc:HGNC:9491]	protein_coding	0	#VALUE!	NA	NA	NA	NA
ENSG00000053328.8	METTL24	methyltransferase like 24 [Source:HGNC Symbol;Acc:HGNC:21566]	protein_coding	0	#VALUE!	NA	NA	NA	NA
ENSG00000053438.11	NNAT	neuronatin [Source:HGNC Symbol;Acc:HGNC:7860]	protein_coding	0	#VALUE!	NA	NA	NA	NA
ENSG00000054796.13	SPO11	SPO11 initiator of meiotic double stranded breaks [Source:HGNC Symbol;Acc:HGNC:11250]	protein_coding	0	#VALUE!	NA	NA	NA	NA
ENSG00000054803.4	CBLN4	cerebellin 4 precursor [Source:HGNC Symbol;Acc:HGNC:16231]	protein_coding	0	#VALUE!	NA	NA	NA	NA
ENSG00000054938.16	CHRDL2	chordin like 2 [Source:HGNC Symbol;Acc:HGNC:24168]	protein_coding	0	#VALUE!	NA	NA	NA	NA
ENSG00000056291.18	NPFFR2	neuropeptide FF receptor 2 [Source:HGNC Symbol;Acc:HGNC:4525]	protein_coding	0	#VALUE!	NA	NA	NA	NA
ENSG00000056998.20	GYG2	glycogenin 2 [Source:HGNC Symbol;Acc:HGNC:4700]	protein_coding	0	#VALUE!	NA	NA	NA	NA
ENSG00000057149.16	SERPINB3	serpin family B member 3 [Source:HGNC Symbol;Acc:HGNC:10569]	protein_coding	0	#VALUE!	NA	NA	NA	NA
ENSG00000057593.14	F7	coagulation factor VII [Source:HGNC Symbol;Acc:HGNC:3544]	protein_coding	0	#VALUE!	NA	NA	NA	NA
ENSG00000060303.5	RPS17P5	ribosomal protein S17 pseudogene 5 [Source:HGNC Symbol;Acc:HGNC:21352]	processed_pseudogene	0	#VALUE!	NA	NA	NA	NA
ENSG00000060718.22	COL11A1	collagen type XI alpha 1 chain [Source:HGNC Symbol;Acc:HGNC:2186]	protein_coding	0	#VALUE!	NA	NA	NA	NA
ENSG00000061455.11	PRDM6	PR/SET domain 6 [Source:HGNC Symbol;Acc:HGNC:9350]	protein_coding	0	#VALUE!	NA	NA	NA	NA
ENSG00000061492.12	WNT8A	Wnt family member 8A [Source:HGNC Symbol;Acc:HGNC:12788]	protein_coding	0	#VALUE!	NA	NA	NA	NA
ENSG00000062096.15	ARSF	arylsulfatase F [Source:HGNC Symbol;Acc:HGNC:721]	protein_coding	0	#VALUE!	NA	NA	NA	NA
ENSG00000062370.17	ZNF112	zinc finger protein 112 [Source:HGNC Symbol;Acc:HGNC:12892]	protein_coding	0	#VALUE!	NA	NA	NA	NA
ENSG00000064195.7	DLX3	distal-less homeobox 3 [Source:HGNC Symbol;Acc:HGNC:2916]	protein_coding	0	#VALUE!	NA	NA	NA	NA
ENSG00000064835.11	POU1F1	POU class 1 homeobox 1 [Source:HGNC Symbol;Acc:HGNC:9210]	protein_coding	0	#VALUE!	NA	NA	NA	NA
ENSG00000065325.13	GLP2R	glucagon like peptide 2 receptor [Source:HGNC Symbol;Acc:HGNC:4325]	protein_coding	0	#VALUE!	NA	NA	NA	NA
ENSG00000065371.17	ROPN1	rhophilin associated tail protein 1 [Source:HGNC Symbol;Acc:HGNC:17692]	protein_coding	0	#VALUE!	NA	NA	NA	NA
ENSG00000065618.21	COL17A1	collagen type XVII alpha 1 chain [Source:HGNC Symbol;Acc:HGNC:2194]	protein_coding	0	#VALUE!	NA	NA	NA	NA
ENSG00000067715.14	SYT1	synaptotagmin 1 [Source:HGNC Symbol;Acc:HGNC:11509]	protein_coding	0	#VALUE!	NA	NA	NA	NA
ENSG00000068985.5	PAGE1	PAGE family member 1 [Source:HGNC Symbol;Acc:HGNC:4107]	protein_coding	0	#VALUE!	NA	NA	NA	NA
ENSG00000069206.15	ADAM7	ADAM metallopeptidase domain 7 [Source:HGNC Symbol;Acc:HGNC:214]	protein_coding	0	#VALUE!	NA	NA	NA	NA
ENSG00000069431.12	ABCC9	ATP binding cassette subfamily C member 9 [Source:HGNC Symbol;Acc:HGNC:60]	protein_coding	0	#VALUE!	NA	NA	NA	NA
ENSG00000069482.7	GAL	galanin and GMAP prepropeptide [Source:HGNC Symbol;Acc:HGNC:4114]	protein_coding	0	#VALUE!	NA	NA	NA	NA
ENSG00000069535.14	MAOB	monoamine oxidase B [Source:HGNC Symbol;Acc:HGNC:6834]	protein_coding	0	#VALUE!	NA	NA	NA	NA
ENSG00000069764.10	PLA2G10	phospholipase A2 group X [Source:HGNC Symbol;Acc:HGNC:9029]	protein_coding	0	#VALUE!	NA	NA	NA	NA
ENSG00000070193.5	FGF10	fibroblast growth factor 10 [Source:HGNC Symbol;Acc:HGNC:3666]	protein_coding	0	#VALUE!	NA	NA	NA	NA
ENSG00000070526.15	ST6GALNAC1	ST6 N-acetylgalactosaminide alpha-2,6-sialyltransferase 1 [Source:HGNC Symbol;Acc:HGNC:23614]	protein_coding	0	#VALUE!	NA	NA	NA	NA
ENSG00000070748.19	CHAT	choline O-acetyltransferase [Source:HGNC Symbol;Acc:HGNC:1912]	protein_coding	0	#VALUE!	NA	NA	NA	NA
ENSG00000070886.12	EPHA8	EPH receptor A8 [Source:HGNC Symbol;Acc:HGNC:3391]	protein_coding	0	#VALUE!	NA	NA	NA	NA
ENSG00000070985.13	TRPM5	transient receptor potential cation channel subfamily M member 5 [Source:HGNC Symbol;Acc:HGNC:14323]	protein_coding	0	#VALUE!	NA	NA	NA	NA
ENSG00000071203.9	MS4A12	membrane spanning 4-domains A12 [Source:HGNC Symbol;Acc:HGNC:13370]	protein_coding	0	#VALUE!	NA	NA	NA	NA
ENSG00000071677.1	PRLH	prolactin releasing hormone [Source:HGNC Symbol;Acc:HGNC:17945]	protein_coding	0	#VALUE!	NA	NA	NA	NA
ENSG00000071991.9	CDH19	cadherin 19 [Source:HGNC Symbol;Acc:HGNC:1758]	protein_coding	0	#VALUE!	NA	NA	NA	NA
ENSG00000072041.18	SLC6A15	solute carrier family 6 member 15 [Source:HGNC Symbol;Acc:HGNC:13621]	protein_coding	0	#VALUE!	NA	NA	NA	NA
ENSG00000072657.9	TRHDE	thyrotropin releasing hormone degrading enzyme [Source:HGNC Symbol;Acc:HGNC:30748]	protein_coding	0	#VALUE!	NA	NA	NA	NA
ENSG00000073067.14	CYP2W1	cytochrome P450 family 2 subfamily W member 1 [Source:HGNC Symbol;Acc:HGNC:20243]	protein_coding	0	#VALUE!	NA	NA	NA	NA
ENSG00000073792.16	IGF2BP2	insulin like growth factor 2 mRNA binding protein 2 [Source:HGNC Symbol;Acc:HGNC:28867]	protein_coding	0	#VALUE!	NA	NA	NA	NA
ENSG00000073905.8	VDAC1P1	voltage dependent anion channel 1 pseudogene 1 [Source:HGNC Symbol;Acc:HGNC:12671]	processed_pseudogene	0	#VALUE!	NA	NA	NA	NA
ENSG00000074527.13	NTN4	netrin 4 [Source:HGNC Symbol;Acc:HGNC:13658]	protein_coding	0	#VALUE!	NA	NA	NA	NA
ENSG00000074590.14	NUAK1	NUAK family kinase 1 [Source:HGNC Symbol;Acc:HGNC:14311]	protein_coding	0	#VALUE!	NA	NA	NA	NA
ENSG00000074771.4	NOX3	NADPH oxidase 3 [Source:HGNC Symbol;Acc:HGNC:7890]	protein_coding	0	#VALUE!	NA	NA	NA	NA
ENSG00000075035.10	WSCD2	WSC domain containing 2 [Source:HGNC Symbol;Acc:HGNC:29117]	protein_coding	0	#VALUE!	NA	NA	NA	NA
ENSG00000075223.14	SEMA3C	semaphorin 3C [Source:HGNC Symbol;Acc:HGNC:10725]	protein_coding	0	#VALUE!	NA	NA	NA	NA
ENSG00000075275.18	CELSR1	cadherin EGF LAG seven-pass G-type receptor 1 [Source:HGNC Symbol;Acc:HGNC:1850]	protein_coding	0	#VALUE!	NA	NA	NA	NA
ENSG00000075290.8	WNT8B	Wnt family member 8B [Source:HGNC Symbol;Acc:HGNC:12789]	protein_coding	0	#VALUE!	NA	NA	NA	NA
ENSG00000075388.4	FGF4	fibroblast growth factor 4 [Source:HGNC Symbol;Acc:HGNC:3682]	protein_coding	0	#VALUE!	NA	NA	NA	NA
ENSG00000075429.9	CACNG5	calcium voltage-gated channel auxiliary subunit gamma 5 [Source:HGNC Symbol;Acc:HGNC:1409]	protein_coding	0	#VALUE!	NA	NA	NA	NA
ENSG00000075673.12	ATP12A	ATPase H+/K+ transporting non-gastric alpha2 subunit [Source:HGNC Symbol;Acc:HGNC:13816]	protein_coding	0	#VALUE!	NA	NA	NA	NA
ENSG00000077080.10	ACTL6B	actin like 6B [Source:HGNC Symbol;Acc:HGNC:160]	protein_coding	0	#VALUE!	NA	NA	NA	NA
ENSG00000077279.20	DCX	doublecortin [Source:HGNC Symbol;Acc:HGNC:2714]	protein_coding	0	#VALUE!	NA	NA	NA	NA
ENSG00000078053.17	AMPH	amphiphysin [Source:HGNC Symbol;Acc:HGNC:471]	protein_coding	0	#VALUE!	NA	NA	NA	NA
ENSG00000078399.19	HOXA9	homeobox A9 [Source:HGNC Symbol;Acc:HGNC:5109]	protein_coding	0	#VALUE!	NA	NA	NA	NA
ENSG00000078549.15	ADCYAP1R1	ADCYAP receptor type I [Source:HGNC Symbol;Acc:HGNC:242]	protein_coding	0	#VALUE!	NA	NA	NA	NA
ENSG00000078579.9	FGF20	fibroblast growth factor 20 [Source:HGNC Symbol;Acc:HGNC:3677]	protein_coding	0	#VALUE!	NA	NA	NA	NA
ENSG00000078725.13	BRINP1	BMP/retinoic acid inducible neural specific 1 [Source:HGNC Symbol;Acc:HGNC:2687]	protein_coding	0	#VALUE!	NA	NA	NA	NA
ENSG00000079101.16	CLUL1	clusterin like 1 [Source:HGNC Symbol;Acc:HGNC:2096]	protein_coding	0	#VALUE!	NA	NA	NA	NA
ENSG00000079557.5	AFM	afamin [Source:HGNC Symbol;Acc:HGNC:316]	protein_coding	0	#VALUE!	NA	NA	NA	NA
ENSG00000079689.14	SCGN	secretagogin, EF-hand calcium binding protein [Source:HGNC Symbol;Acc:HGNC:16941]	protein_coding	0	#VALUE!	NA	NA	NA	NA
ENSG00000080031.10	PTPRH	protein tyrosine phosphatase receptor type H [Source:HGNC Symbol;Acc:HGNC:9672]	protein_coding	0	#VALUE!	NA	NA	NA	NA
ENSG00000080224.17	EPHA6	EPH receptor A6 [Source:HGNC Symbol;Acc:HGNC:19296]	protein_coding	0	#VALUE!	NA	NA	NA	NA
ENSG00000081041.9	CXCL2	C-X-C motif chemokine ligand 2 [Source:HGNC Symbol;Acc:HGNC:4603]	protein_coding	0	#VALUE!	NA	NA	NA	NA
ENSG00000081248.12	CACNA1S	calcium voltage-gated channel subunit alpha1 S [Source:HGNC Symbol;Acc:HGNC:1397]	protein_coding	0	#VALUE!	NA	NA	NA	NA
ENSG00000081842.18	PCDHA6	protocadherin alpha 6 [Source:HGNC Symbol;Acc:HGNC:8672]	protein_coding	0	#VALUE!	NA	NA	NA	NA
ENSG00000082175.15	PGR	progesterone receptor [Source:HGNC Symbol;Acc:HGNC:8910]	protein_coding	0	#VALUE!	NA	NA	NA	NA
ENSG00000082397.18	EPB41L3	erythrocyte membrane protein band 4.1 like 3 [Source:HGNC Symbol;Acc:HGNC:3380]	protein_coding	0	#VALUE!	NA	NA	NA	NA
ENSG00000082482.14	KCNK2	potassium two pore domain channel subfamily K member 2 [Source:HGNC Symbol;Acc:HGNC:6277]	protein_coding	0	#VALUE!	NA	NA	NA	NA
ENSG00000082497.12	SERTAD4	SERTA domain containing 4 [Source:HGNC Symbol;Acc:HGNC:25236]	protein_coding	0	#VALUE!	NA	NA	NA	NA
ENSG00000082929.8	LINC01587	long intergenic non-protein coding RNA 1587 [Source:HGNC Symbol;Acc:HGNC:13716]	lncRNA	0	#VALUE!	NA	NA	NA	NA
ENSG00000083622.8	AC000061.1	novel transcript, antisense to CFTR	lncRNA	0	#VALUE!	NA	NA	NA	NA
ENSG00000083782.8	EPYC	epiphycan [Source:HGNC Symbol;Acc:HGNC:3053]	protein_coding	0	#VALUE!	NA	NA	NA	NA
ENSG00000084734.9	GCKR	glucokinase regulator [Source:HGNC Symbol;Acc:HGNC:4196]	protein_coding	0	#VALUE!	NA	NA	NA	NA
ENSG00000086062.13	B4GALT1	beta-1,4-galactosyltransferase 1 [Source:HGNC Symbol;Acc:HGNC:924]	protein_coding	0	#VALUE!	NA	NA	NA	NA
ENSG00000086506.3	HBQ1	hemoglobin subunit theta 1 [Source:HGNC Symbol;Acc:HGNC:4833]	protein_coding	0	#VALUE!	NA	NA	NA	NA
ENSG00000086548.9	CEACAM6	CEA cell adhesion molecule 6 [Source:HGNC Symbol;Acc:HGNC:1818]	protein_coding	0	#VALUE!	NA	NA	NA	NA
ENSG00000086991.13	NOX4	NADPH oxidase 4 [Source:HGNC Symbol;Acc:HGNC:7891]	protein_coding	0	#VALUE!	NA	NA	NA	NA
ENSG00000087128.10	TMPRSS11E	transmembrane serine protease 11E [Source:HGNC Symbol;Acc:HGNC:24465]	protein_coding	0	#VALUE!	NA	NA	NA	NA
ENSG00000087250.9	MT3	metallothionein 3 [Source:HGNC Symbol;Acc:HGNC:7408]	protein_coding	0	#VALUE!	NA	NA	NA	NA
ENSG00000087303.18	NID2	nidogen 2 [Source:HGNC Symbol;Acc:HGNC:13389]	protein_coding	0	#VALUE!	NA	NA	NA	NA
ENSG00000088320.4	REM1	RRAD and GEM like GTPase 1 [Source:HGNC Symbol;Acc:HGNC:15922]	protein_coding	0	#VALUE!	NA	NA	NA	NA
ENSG00000088782.5	DEFB127	defensin beta 127 [Source:HGNC Symbol;Acc:HGNC:16206]	protein_coding	0	#VALUE!	NA	NA	NA	NA
ENSG00000088926.14	F11	coagulation factor XI [Source:HGNC Symbol;Acc:HGNC:3529]	protein_coding	0	#VALUE!	NA	NA	NA	NA
ENSG00000089116.4	LHX5	LIM homeobox 5 [Source:HGNC Symbol;Acc:HGNC:14216]	protein_coding	0	#VALUE!	NA	NA	NA	NA
ENSG00000089225.20	TBX5	T-box transcription factor 5 [Source:HGNC Symbol;Acc:HGNC:11604]	protein_coding	0	#VALUE!	NA	NA	NA	NA
ENSG00000089356.18	FXYD3	FXYD domain containing ion transport regulator 3 [Source:HGNC Symbol;Acc:HGNC:4027]	protein_coding	0	#VALUE!	NA	NA	NA	NA
ENSG00000090382.7	LYZ	lysozyme [Source:HGNC Symbol;Acc:HGNC:6740]	protein_coding	0	#VALUE!	NA	NA	NA	NA
ENSG00000090512.12	FETUB	fetuin B [Source:HGNC Symbol;Acc:HGNC:3658]	protein_coding	0	#VALUE!	NA	NA	NA	NA
ENSG00000091138.13	SLC26A3	solute carrier family 26 member 3 [Source:HGNC Symbol;Acc:HGNC:3018]	protein_coding	0	#VALUE!	NA	NA	NA	NA
ENSG00000091181.20	IL5RA	interleukin 5 receptor subunit alpha [Source:HGNC Symbol;Acc:HGNC:6017]	protein_coding	0	#VALUE!	NA	NA	NA	NA
ENSG00000091482.8	SMPX	small muscle protein X-linked [Source:HGNC Symbol;Acc:HGNC:11122]	protein_coding	0	#VALUE!	NA	NA	NA	NA
ENSG00000091583.11	APOH	apolipoprotein H [Source:HGNC Symbol;Acc:HGNC:616]	protein_coding	0	#VALUE!	NA	NA	NA	NA
ENSG00000091664.9	SLC17A6	solute carrier family 17 member 6 [Source:HGNC Symbol;Acc:HGNC:16703]	protein_coding	0	#VALUE!	NA	NA	NA	NA
ENSG00000091704.10	CPA1	carboxypeptidase A1 [Source:HGNC Symbol;Acc:HGNC:2296]	protein_coding	0	#VALUE!	NA	NA	NA	NA
ENSG00000092377.15	TBL1Y	transducin beta like 1 Y-linked [Source:HGNC Symbol;Acc:HGNC:18502]	protein_coding	0	#VALUE!	NA	NA	NA	NA
ENSG00000092607.15	TBX15	T-box transcription factor 15 [Source:HGNC Symbol;Acc:HGNC:11594]	protein_coding	0	#VALUE!	NA	NA	NA	NA
ENSG00000094796.5	KRT31	keratin 31 [Source:HGNC Symbol;Acc:HGNC:6448]	protein_coding	0	#VALUE!	NA	NA	NA	NA
ENSG00000094963.14	FMO2	flavin containing dimethylaniline monoxygenase 2 [Source:HGNC Symbol;Acc:HGNC:3770]	protein_coding	0	#VALUE!	NA	NA	NA	NA
ENSG00000095464.10	PDE6C	phosphodiesterase 6C [Source:HGNC Symbol;Acc:HGNC:8787]	protein_coding	0	#VALUE!	NA	NA	NA	NA
ENSG00000095596.12	CYP26A1	cytochrome P450 family 26 subfamily A member 1 [Source:HGNC Symbol;Acc:HGNC:2603]	protein_coding	0	#VALUE!	NA	NA	NA	NA
ENSG00000095713.14	CRTAC1	cartilage acidic protein 1 [Source:HGNC Symbol;Acc:HGNC:14882]	protein_coding	0	#VALUE!	NA	NA	NA	NA
ENSG00000095777.17	MYO3A	myosin IIIA [Source:HGNC Symbol;Acc:HGNC:7601]	protein_coding	0	#VALUE!	NA	NA	NA	NA
ENSG00000095917.14	TPSD1	tryptase delta 1 [Source:HGNC Symbol;Acc:HGNC:14118]	protein_coding	0	#VALUE!	NA	NA	NA	NA
ENSG00000095970.17	TREM2	triggering receptor expressed on myeloid cells 2 [Source:HGNC Symbol;Acc:HGNC:17761]	protein_coding	0	#VALUE!	NA	NA	NA	NA
ENSG00000095981.11	KCNK16	potassium two pore domain channel subfamily K member 16 [Source:HGNC Symbol;Acc:HGNC:14464]	protein_coding	0	#VALUE!	NA	NA	NA	NA
ENSG00000096006.12	CRISP3	cysteine rich secretory protein 3 [Source:HGNC Symbol;Acc:HGNC:16904]	protein_coding	0	#VALUE!	NA	NA	NA	NA
ENSG00000096088.16	PGC	progastricsin [Source:HGNC Symbol;Acc:HGNC:8890]	protein_coding	0	#VALUE!	NA	NA	NA	NA
ENSG00000096395.11	MLN	motilin [Source:HGNC Symbol;Acc:HGNC:7141]	protein_coding	0	#VALUE!	NA	NA	NA	NA
ENSG00000099260.11	PALMD	palmdelphin [Source:HGNC Symbol;Acc:HGNC:15846]	protein_coding	0	#VALUE!	NA	NA	NA	NA
ENSG00000099399.6	MAGEB2	MAGE family member B2 [Source:HGNC Symbol;Acc:HGNC:6809]	protein_coding	0	#VALUE!	NA	NA	NA	NA
ENSG00000099721.14	AMELY	amelogenin Y-linked [Source:HGNC Symbol;Acc:HGNC:462]	protein_coding	0	#VALUE!	NA	NA	NA	NA
ENSG00000099769.6	IGFALS	insulin like growth factor binding protein acid labile subunit [Source:HGNC Symbol;Acc:HGNC:5468]	protein_coding	0	#VALUE!	NA	NA	NA	NA
ENSG00000099834.19	CDHR5	cadherin related family member 5 [Source:HGNC Symbol;Acc:HGNC:7521]	protein_coding	0	#VALUE!	NA	NA	NA	NA
ENSG00000099869.8	IGF2-AS	IGF2 antisense RNA [Source:HGNC Symbol;Acc:HGNC:14062]	lncRNA	0	#VALUE!	NA	NA	NA	NA
ENSG00000099960.13	SLC7A4	solute carrier family 7 member 4 [Source:HGNC Symbol;Acc:HGNC:11062]	protein_coding	0	#VALUE!	NA	NA	NA	NA
ENSG00000100012.12	SEC14L3	SEC14 like lipid binding 3 [Source:HGNC Symbol;Acc:HGNC:18655]	protein_coding	0	#VALUE!	NA	NA	NA	NA
ENSG00000100065.15	CARD10	caspase recruitment domain family member 10 [Source:HGNC Symbol;Acc:HGNC:16422]	protein_coding	0	#VALUE!	NA	NA	NA	NA
ENSG00000100078.4	PLA2G3	phospholipase A2 group III [Source:HGNC Symbol;Acc:HGNC:17934]	protein_coding	0	#VALUE!	NA	NA	NA	NA
ENSG00000100101.15	Z83844.1	novel transcript	protein_coding	0	#VALUE!	NA	NA	NA	NA
ENSG00000100146.18	SOX10	SRY-box transcription factor 10 [Source:HGNC Symbol;Acc:HGNC:11190]	protein_coding	0	#VALUE!	NA	NA	NA	NA
ENSG00000100147.14	CCDC134	coiled-coil domain containing 134 [Source:HGNC Symbol;Acc:HGNC:26185]	protein_coding	0	#VALUE!	NA	NA	NA	NA
ENSG00000100156.11	SLC16A8	solute carrier family 16 member 8 [Source:HGNC Symbol;Acc:HGNC:16270]	protein_coding	0	#VALUE!	NA	NA	NA	NA
ENSG00000100170.10	SLC5A1	solute carrier family 5 member 1 [Source:HGNC Symbol;Acc:HGNC:11036]	protein_coding	0	#VALUE!	NA	NA	NA	NA
ENSG00000100228.13	RAB36	RAB36, member RAS oncogene family [Source:HGNC Symbol;Acc:HGNC:9775]	protein_coding	0	#VALUE!	NA	NA	NA	NA
ENSG00000100249.4	C22orf31	chromosome 22 open reading frame 31 [Source:HGNC Symbol;Acc:HGNC:26931]	protein_coding	0	#VALUE!	NA	NA	NA	NA
ENSG00000100362.13	PVALB	parvalbumin [Source:HGNC Symbol;Acc:HGNC:9704]	protein_coding	0	#VALUE!	NA	NA	NA	NA
ENSG00000100448.4	CTSG	cathepsin G [Source:HGNC Symbol;Acc:HGNC:2532]	protein_coding	0	#VALUE!	NA	NA	NA	NA
ENSG00000100557.10	CCDC198	coiled-coil domain containing 198 [Source:HGNC Symbol;Acc:HGNC:20189]	protein_coding	0	#VALUE!	NA	NA	NA	NA
ENSG00000100565.15	LRRC74A	leucine rich repeat containing 74A [Source:HGNC Symbol;Acc:HGNC:23346]	protein_coding	0	#VALUE!	NA	NA	NA	NA
ENSG00000100604.13	CHGA	chromogranin A [Source:HGNC Symbol;Acc:HGNC:1929]	protein_coding	0	#VALUE!	NA	NA	NA	NA
ENSG00000100652.5	SLC10A1	solute carrier family 10 member 1 [Source:HGNC Symbol;Acc:HGNC:10905]	protein_coding	0	#VALUE!	NA	NA	NA	NA
ENSG00000100665.12	SERPINA4	serpin family A member 4 [Source:HGNC Symbol;Acc:HGNC:8948]	protein_coding	0	#VALUE!	NA	NA	NA	NA
ENSG00000100739.11	BDKRB1	bradykinin receptor B1 [Source:HGNC Symbol;Acc:HGNC:1029]	protein_coding	0	#VALUE!	NA	NA	NA	NA
ENSG00000100842.13	EFS	embryonal Fyn-associated substrate [Source:HGNC Symbol;Acc:HGNC:16898]	protein_coding	0	#VALUE!	NA	NA	NA	NA
ENSG00000100987.15	VSX1	visual system homeobox 1 [Source:HGNC Symbol;Acc:HGNC:12723]	protein_coding	0	#VALUE!	NA	NA	NA	NA
ENSG00000101076.17	HNF4A	hepatocyte nuclear factor 4 alpha [Source:HGNC Symbol;Acc:HGNC:5024]	protein_coding	0	#VALUE!	NA	NA	NA	NA
ENSG00000101200.5	AVP	arginine vasopressin [Source:HGNC Symbol;Acc:HGNC:894]	protein_coding	0	#VALUE!	NA	NA	NA	NA
ENSG00000101251.13	SEL1L2	SEL1L2 adaptor subunit of ERAD E3 ligase [Source:HGNC Symbol;Acc:HGNC:15897]	protein_coding	0	#VALUE!	NA	NA	NA	NA
ENSG00000101276.18	SLC52A3	solute carrier family 52 member 3 [Source:HGNC Symbol;Acc:HGNC:16187]	protein_coding	0	#VALUE!	NA	NA	NA	NA
ENSG00000101278.6	RPS10P5	ribosomal protein S10 pseudogene 5 [Source:HGNC Symbol;Acc:HGNC:15795]	processed_pseudogene	0	#VALUE!	NA	NA	NA	NA
ENSG00000101280.8	ANGPT4	angiopoietin 4 [Source:HGNC Symbol;Acc:HGNC:487]	protein_coding	0	#VALUE!	NA	NA	NA	NA
ENSG00000101323.5	HAO1	hydroxyacid oxidase 1 [Source:HGNC Symbol;Acc:HGNC:4809]	protein_coding	0	#VALUE!	NA	NA	NA	NA
ENSG00000101342.10	TLDC2	TBC/LysM-associated domain containing 2 [Source:HGNC Symbol;Acc:HGNC:16112]	protein_coding	0	#VALUE!	NA	NA	NA	NA
ENSG00000101349.17	PAK5	p21 (RAC1) activated kinase 5 [Source:HGNC Symbol;Acc:HGNC:15916]	protein_coding	0	#VALUE!	NA	NA	NA	NA
ENSG00000101405.3	OXT	oxytocin/neurophysin I prepropeptide [Source:HGNC Symbol;Acc:HGNC:8528]	protein_coding	0	#VALUE!	NA	NA	NA	NA
ENSG00000101425.14	BPI	bactericidal permeability increasing protein [Source:HGNC Symbol;Acc:HGNC:1095]	protein_coding	0	#VALUE!	NA	NA	NA	NA
ENSG00000101435.5	CST9L	cystatin 9 like [Source:HGNC Symbol;Acc:HGNC:16233]	protein_coding	0	#VALUE!	NA	NA	NA	NA
ENSG00000101438.4	SLC32A1	solute carrier family 32 member 1 [Source:HGNC Symbol;Acc:HGNC:11018]	protein_coding	0	#VALUE!	NA	NA	NA	NA
ENSG00000101440.9	ASIP	agouti signaling protein [Source:HGNC Symbol;Acc:HGNC:745]	protein_coding	0	#VALUE!	NA	NA	NA	NA
ENSG00000101443.18	WFDC2	WAP four-disulfide core domain 2 [Source:HGNC Symbol;Acc:HGNC:15939]	protein_coding	0	#VALUE!	NA	NA	NA	NA
ENSG00000101446.8	SPINT3	serine peptidase inhibitor, Kunitz type 3 [Source:HGNC Symbol;Acc:HGNC:11248]	protein_coding	0	#VALUE!	NA	NA	NA	NA
ENSG00000101448.14	EPPIN	epididymal peptidase inhibitor [Source:HGNC Symbol;Acc:HGNC:15932]	protein_coding	0	#VALUE!	NA	NA	NA	NA
ENSG00000101463.6	SYNDIG1	synapse differentiation inducing 1 [Source:HGNC Symbol;Acc:HGNC:15885]	protein_coding	0	#VALUE!	NA	NA	NA	NA
ENSG00000101542.10	CDH20	cadherin 20 [Source:HGNC Symbol;Acc:HGNC:1760]	protein_coding	0	#VALUE!	NA	NA	NA	NA
ENSG00000101825.8	MXRA5	matrix remodeling associated 5 [Source:HGNC Symbol;Acc:HGNC:7539]	protein_coding	0	#VALUE!	NA	NA	NA	NA
ENSG00000101916.12	TLR8	toll like receptor 8 [Source:HGNC Symbol;Acc:HGNC:15632]	protein_coding	0	#VALUE!	NA	NA	NA	NA
ENSG00000101958.14	GLRA2	glycine receptor alpha 2 [Source:HGNC Symbol;Acc:HGNC:4327]	protein_coding	0	#VALUE!	NA	NA	NA	NA
ENSG00000101981.12	F9	coagulation factor IX [Source:HGNC Symbol;Acc:HGNC:3551]	protein_coding	0	#VALUE!	NA	NA	NA	NA
ENSG00000102010.15	BMX	BMX non-receptor tyrosine kinase [Source:HGNC Symbol;Acc:HGNC:1079]	protein_coding	0	#VALUE!	NA	NA	NA	NA
ENSG00000102021.11	LUZP4	leucine zipper protein 4 [Source:HGNC Symbol;Acc:HGNC:24971]	protein_coding	0	#VALUE!	NA	NA	NA	NA
ENSG00000102055.7	PPP1R2C	PPP1R2C family member C [Source:HGNC Symbol;Acc:HGNC:16324]	protein_coding	0	#VALUE!	NA	NA	NA	NA
ENSG00000102076.10	OPN1LW	opsin 1, long wave sensitive [Source:HGNC Symbol;Acc:HGNC:9936]	protein_coding	0	#VALUE!	NA	NA	NA	NA
ENSG00000102104.9	RS1	retinoschisin 1 [Source:HGNC Symbol;Acc:HGNC:10457]	protein_coding	0	#VALUE!	NA	NA	NA	NA
ENSG00000102109.9	PCSK1N	proprotein convertase subtilisin/kexin type 1 inhibitor [Source:HGNC Symbol;Acc:HGNC:17301]	protein_coding	0	#VALUE!	NA	NA	NA	NA
ENSG00000102145.15	GATA1	GATA binding protein 1 [Source:HGNC Symbol;Acc:HGNC:4170]	protein_coding	0	#VALUE!	NA	NA	NA	NA
ENSG00000102195.10	GPR50	G protein-coupled receptor 50 [Source:HGNC Symbol;Acc:HGNC:4506]	protein_coding	0	#VALUE!	NA	NA	NA	NA
ENSG00000102239.5	BRS3	bombesin receptor subtype 3 [Source:HGNC Symbol;Acc:HGNC:1113]	protein_coding	0	#VALUE!	NA	NA	NA	NA
ENSG00000102243.13	VGLL1	vestigial like family member 1 [Source:HGNC Symbol;Acc:HGNC:20985]	protein_coding	0	#VALUE!	NA	NA	NA	NA
ENSG00000102245.8	CD40LG	CD40 ligand [Source:HGNC Symbol;Acc:HGNC:11935]	protein_coding	0	#VALUE!	NA	NA	NA	NA
ENSG00000102313.9	ITIH6	inter-alpha-trypsin inhibitor heavy chain family member 6 [Source:HGNC Symbol;Acc:HGNC:28907]	protein_coding	0	#VALUE!	NA	NA	NA	NA
ENSG00000102359.9	SRPX2	sushi repeat containing protein X-linked 2 [Source:HGNC Symbol;Acc:HGNC:30668]	protein_coding	0	#VALUE!	NA	NA	NA	NA
ENSG00000102468.11	HTR2A	5-hydroxytryptamine receptor 2A [Source:HGNC Symbol;Acc:HGNC:5293]	protein_coding	0	#VALUE!	NA	NA	NA	NA
ENSG00000102794.10	ACOD1	aconitate decarboxylase 1 [Source:HGNC Symbol;Acc:HGNC:33904]	protein_coding	0	#VALUE!	NA	NA	NA	NA
ENSG00000102802.10	MEDAG	mesenteric estrogen dependent adipogenesis [Source:HGNC Symbol;Acc:HGNC:25926]	protein_coding	0	#VALUE!	NA	NA	NA	NA
ENSG00000102891.4	MT4	metallothionein 4 [Source:HGNC Symbol;Acc:HGNC:18705]	protein_coding	0	#VALUE!	NA	NA	NA	NA
ENSG00000102924.12	CBLN1	cerebellin 1 precursor [Source:HGNC Symbol;Acc:HGNC:1543]	protein_coding	0	#VALUE!	NA	NA	NA	NA
ENSG00000103023.12	PRSS54	serine protease 54 [Source:HGNC Symbol;Acc:HGNC:26336]	protein_coding	0	#VALUE!	NA	NA	NA	NA
ENSG00000103200.6	AC069335.1	non-metastatic cells 4, protein expressed in (NME4) pseudogene	processed_pseudogene	0	#VALUE!	NA	NA	NA	NA
ENSG00000103241.7	FOXF1	forkhead box F1 [Source:HGNC Symbol;Acc:HGNC:3809]	protein_coding	0	#VALUE!	NA	NA	NA	NA
ENSG00000103355.13	PRSS33	serine protease 33 [Source:HGNC Symbol;Acc:HGNC:30405]	protein_coding	0	#VALUE!	NA	NA	NA	NA
ENSG00000103449.12	SALL1	spalt like transcription factor 1 [Source:HGNC Symbol;Acc:HGNC:10524]	protein_coding	0	#VALUE!	NA	NA	NA	NA
ENSG00000103460.17	TOX3	TOX high mobility group box family member 3 [Source:HGNC Symbol;Acc:HGNC:11972]	protein_coding	0	#VALUE!	NA	NA	NA	NA
ENSG00000103888.17	CEMIP	cell migration inducing hyaluronidase 1 [Source:HGNC Symbol;Acc:HGNC:29213]	protein_coding	0	#VALUE!	NA	NA	NA	NA
ENSG00000104213.13	PDGFRL	platelet derived growth factor receptor like [Source:HGNC Symbol;Acc:HGNC:8805]	protein_coding	0	#VALUE!	NA	NA	NA	NA
ENSG00000104313.20	EYA1	EYA transcriptional coactivator and phosphatase 1 [Source:HGNC Symbol;Acc:HGNC:3519]	protein_coding	0	#VALUE!	NA	NA	NA	NA
ENSG00000104321.11	TRPA1	transient receptor potential cation channel subfamily A member 1 [Source:HGNC Symbol;Acc:HGNC:497]	protein_coding	0	#VALUE!	NA	NA	NA	NA
ENSG00000104332.12	SFRP1	secreted frizzled related protein 1 [Source:HGNC Symbol;Acc:HGNC:10776]	protein_coding	0	#VALUE!	NA	NA	NA	NA
ENSG00000104369.5	JPH1	junctophilin 1 [Source:HGNC Symbol;Acc:HGNC:14201]	protein_coding	0	#VALUE!	NA	NA	NA	NA
ENSG00000104415.14	CCN4	cellular communication network factor 4 [Source:HGNC Symbol;Acc:HGNC:12769]	protein_coding	0	#VALUE!	NA	NA	NA	NA
ENSG00000104435.14	STMN2	stathmin 2 [Source:HGNC Symbol;Acc:HGNC:10577]	protein_coding	0	#VALUE!	NA	NA	NA	NA
ENSG00000104537.17	ANXA13	annexin A13 [Source:HGNC Symbol;Acc:HGNC:536]	protein_coding	0	#VALUE!	NA	NA	NA	NA
ENSG00000104722.14	NEFM	neurofilament medium [Source:HGNC Symbol;Acc:HGNC:7734]	protein_coding	0	#VALUE!	NA	NA	NA	NA
ENSG00000104760.17	FGL1	fibrinogen like 1 [Source:HGNC Symbol;Acc:HGNC:3695]	protein_coding	0	#VALUE!	NA	NA	NA	NA
ENSG00000104818.15	CGB2	chorionic gonadotropin subunit beta 2 [Source:HGNC Symbol;Acc:HGNC:16722]	protein_coding	0	#VALUE!	NA	NA	NA	NA
ENSG00000104827.12	CGB3	chorionic gonadotropin subunit beta 3 [Source:HGNC Symbol;Acc:HGNC:1886]	protein_coding	0	#VALUE!	NA	NA	NA	NA
ENSG00000104901.7	DKKL1	dickkopf like acrosomal protein 1 [Source:HGNC Symbol;Acc:HGNC:16528]	protein_coding	0	#VALUE!	NA	NA	NA	NA
ENSG00000104918.8	RETN	resistin [Source:HGNC Symbol;Acc:HGNC:20389]	protein_coding	0	#VALUE!	NA	NA	NA	NA
ENSG00000105137.13	SYDE1	synapse defective Rho GTPase homolog 1 [Source:HGNC Symbol;Acc:HGNC:25824]	protein_coding	0	#VALUE!	NA	NA	NA	NA
ENSG00000105198.11	LGALS13	galectin 13 [Source:HGNC Symbol;Acc:HGNC:15449]	protein_coding	0	#VALUE!	NA	NA	NA	NA
ENSG00000105352.10	CEACAM4	CEA cell adhesion molecule 4 [Source:HGNC Symbol;Acc:HGNC:1816]	protein_coding	0	#VALUE!	NA	NA	NA	NA
ENSG00000105370.8	LIM2	lens intrinsic membrane protein 2 [Source:HGNC Symbol;Acc:HGNC:6610]	protein_coding	0	#VALUE!	NA	NA	NA	NA
ENSG00000105388.16	CEACAM5	CEA cell adhesion molecule 5 [Source:HGNC Symbol;Acc:HGNC:1817]	protein_coding	0	#VALUE!	NA	NA	NA	NA
ENSG00000105428.6	ZNRF4	zinc and ring finger 4 [Source:HGNC Symbol;Acc:HGNC:17726]	protein_coding	0	#VALUE!	NA	NA	NA	NA
ENSG00000105507.3	CABP5	calcium binding protein 5 [Source:HGNC Symbol;Acc:HGNC:13714]	protein_coding	0	#VALUE!	NA	NA	NA	NA
ENSG00000105509.11	HAS1	hyaluronan synthase 1 [Source:HGNC Symbol;Acc:HGNC:4818]	protein_coding	0	#VALUE!	NA	NA	NA	NA
ENSG00000105550.10	FGF21	fibroblast growth factor 21 [Source:HGNC Symbol;Acc:HGNC:3678]	protein_coding	0	#VALUE!	NA	NA	NA	NA
ENSG00000105605.8	CACNG7	calcium voltage-gated channel auxiliary subunit gamma 7 [Source:HGNC Symbol;Acc:HGNC:13626]	protein_coding	0	#VALUE!	NA	NA	NA	NA
ENSG00000105694.3	ELOCP28	elongin C pseudogene 28 [Source:HGNC Symbol;Acc:HGNC:49169]	processed_pseudogene	0	#VALUE!	NA	NA	NA	NA
ENSG00000105880.7	DLX5	distal-less homeobox 5 [Source:HGNC Symbol;Acc:HGNC:2918]	protein_coding	0	#VALUE!	NA	NA	NA	NA
ENSG00000105954.2	NPVF	neuropeptide VF precursor [Source:HGNC Symbol;Acc:HGNC:13782]	protein_coding	0	#VALUE!	NA	NA	NA	NA
ENSG00000105976.16	MET	MET proto-oncogene, receptor tyrosine kinase [Source:HGNC Symbol;Acc:HGNC:7029]	protein_coding	0	#VALUE!	NA	NA	NA	NA
ENSG00000106031.9	HOXA13	homeobox A13 [Source:HGNC Symbol;Acc:HGNC:5102]	protein_coding	0	#VALUE!	NA	NA	NA	NA
ENSG00000106038.13	EVX1	even-skipped homeobox 1 [Source:HGNC Symbol;Acc:HGNC:3506]	protein_coding	0	#VALUE!	NA	NA	NA	NA
ENSG00000106066.15	CPVL	carboxypeptidase vitellogenic like [Source:HGNC Symbol;Acc:HGNC:14399]	protein_coding	0	#VALUE!	NA	NA	NA	NA
ENSG00000106113.19	CRHR2	corticotropin releasing hormone receptor 2 [Source:HGNC Symbol;Acc:HGNC:2358]	protein_coding	0	#VALUE!	NA	NA	NA	NA
ENSG00000106178.7	CCL24	C-C motif chemokine ligand 24 [Source:HGNC Symbol;Acc:HGNC:10623]	protein_coding	0	#VALUE!	NA	NA	NA	NA
ENSG00000106304.15	SPAM1	sperm adhesion molecule 1 [Source:HGNC Symbol;Acc:HGNC:11217]	protein_coding	0	#VALUE!	NA	NA	NA	NA
ENSG00000106341.11	PPP1R17	protein phosphatase 1 regulatory subunit 17 [Source:HGNC Symbol;Acc:HGNC:16973]	protein_coding	0	#VALUE!	NA	NA	NA	NA
ENSG00000106410.15	NOBOX	NOBOX oogenesis homeobox [Source:HGNC Symbol;Acc:HGNC:22448]	protein_coding	0	#VALUE!	NA	NA	NA	NA
ENSG00000106436.7	MYL10	myosin light chain 10 [Source:HGNC Symbol;Acc:HGNC:29825]	protein_coding	0	#VALUE!	NA	NA	NA	NA
ENSG00000106511.6	MEOX2	mesenchyme homeobox 2 [Source:HGNC Symbol;Acc:HGNC:7014]	protein_coding	0	#VALUE!	NA	NA	NA	NA
ENSG00000106540.4	AC004837.1	akirin 1 (AKIRIN1) pseudogene	processed_pseudogene	0	#VALUE!	NA	NA	NA	NA
ENSG00000106541.12	AGR2	anterior gradient 2, protein disulphide isomerase family member [Source:HGNC Symbol;Acc:HGNC:328]	protein_coding	0	#VALUE!	NA	NA	NA	NA
ENSG00000106631.8	MYL7	myosin light chain 7 [Source:HGNC Symbol;Acc:HGNC:21719]	protein_coding	0	#VALUE!	NA	NA	NA	NA
ENSG00000106633.17	GCK	glucokinase [Source:HGNC Symbol;Acc:HGNC:4195]	protein_coding	0	#VALUE!	NA	NA	NA	NA
ENSG00000107147.14	KCNT1	potassium sodium-activated channel subfamily T member 1 [Source:HGNC Symbol;Acc:HGNC:18865]	protein_coding	0	#VALUE!	NA	NA	NA	NA
ENSG00000107186.17	MPDZ	multiple PDZ domain crumbs cell polarity complex component [Source:HGNC Symbol;Acc:HGNC:7208]	protein_coding	0	#VALUE!	NA	NA	NA	NA
ENSG00000107295.10	SH3GL2	SH3 domain containing GRB2 like 2, endophilin A1 [Source:HGNC Symbol;Acc:HGNC:10831]	protein_coding	0	#VALUE!	NA	NA	NA	NA
ENSG00000107317.13	PTGDS	prostaglandin D2 synthase [Source:HGNC Symbol;Acc:HGNC:9592]	protein_coding	0	#VALUE!	NA	NA	NA	NA
ENSG00000107807.13	TLX1	T cell leukemia homeobox 1 [Source:HGNC Symbol;Acc:HGNC:5056]	protein_coding	0	#VALUE!	NA	NA	NA	NA
ENSG00000107859.10	PITX3	paired like homeodomain 3 [Source:HGNC Symbol;Acc:HGNC:9006]	protein_coding	0	#VALUE!	NA	NA	NA	NA
ENSG00000107984.10	DKK1	dickkopf WNT signaling pathway inhibitor 1 [Source:HGNC Symbol;Acc:HGNC:2891]	protein_coding	0	#VALUE!	NA	NA	NA	NA
ENSG00000108244.17	KRT23	keratin 23 [Source:HGNC Symbol;Acc:HGNC:6438]	protein_coding	0	#VALUE!	NA	NA	NA	NA
ENSG00000108255.8	CRYBA1	crystallin beta A1 [Source:HGNC Symbol;Acc:HGNC:2394]	protein_coding	0	#VALUE!	NA	NA	NA	NA
ENSG00000108417.4	KRT37	keratin 37 [Source:HGNC Symbol;Acc:HGNC:6455]	protein_coding	0	#VALUE!	NA	NA	NA	NA
ENSG00000108442.2	TVP23BP2	TVP23B pseudogene 2 [Source:HGNC Symbol;Acc:HGNC:38869]	processed_pseudogene	0	#VALUE!	NA	NA	NA	NA
ENSG00000108452.1	ZNF29P	zinc finger protein 29, pseudogene [Source:HGNC Symbol;Acc:HGNC:13080]	unprocessed_pseudogene	0	#VALUE!	NA	NA	NA	NA
ENSG00000108516.5	AC003958.1	tumor necrosis factor receptor superfamily, member 13B (TNFRSF13B) pseudogene	unprocessed_pseudogene	0	#VALUE!	NA	NA	NA	NA
ENSG00000108602.18	ALDH3A1	aldehyde dehydrogenase 3 family member A1 [Source:HGNC Symbol;Acc:HGNC:405]	protein_coding	0	#VALUE!	NA	NA	NA	NA
ENSG00000108684.15	ASIC2	acid sensing ion channel subunit 2 [Source:HGNC Symbol;Acc:HGNC:99]	protein_coding	0	#VALUE!	NA	NA	NA	NA
ENSG00000108688.11	CCL7	C-C motif chemokine ligand 7 [Source:HGNC Symbol;Acc:HGNC:10634]	protein_coding	0	#VALUE!	NA	NA	NA	NA
ENSG00000108691.9	CCL2	C-C motif chemokine ligand 2 [Source:HGNC Symbol;Acc:HGNC:10618]	protein_coding	0	#VALUE!	NA	NA	NA	NA
ENSG00000108700.5	CCL8	C-C motif chemokine ligand 8 [Source:HGNC Symbol;Acc:HGNC:10635]	protein_coding	0	#VALUE!	NA	NA	NA	NA
ENSG00000108950.12	FAM20A	FAM20A golgi associated secretory pathway pseudokinase [Source:HGNC Symbol;Acc:HGNC:23015]	protein_coding	0	#VALUE!	NA	NA	NA	NA
ENSG00000108958.4	AC130689.1	succinate dehydrogenase complex, subunit C, integral membrane protein, 15kDa (SDHC) pseudogene	processed_pseudogene	0	#VALUE!	NA	NA	NA	NA
ENSG00000109132.7	PHOX2B	paired like homeobox 2B [Source:HGNC Symbol;Acc:HGNC:9143]	protein_coding	0	#VALUE!	NA	NA	NA	NA
ENSG00000109163.7	GNRHR	gonadotropin releasing hormone receptor [Source:HGNC Symbol;Acc:HGNC:4421]	protein_coding	0	#VALUE!	NA	NA	NA	NA
ENSG00000109181.12	UGT2B10	UDP glucuronosyltransferase family 2 member B10 [Source:HGNC Symbol;Acc:HGNC:12544]	protein_coding	0	#VALUE!	NA	NA	NA	NA
ENSG00000109182.12	CWH43	cell wall biogenesis 43 C-terminal homolog [Source:HGNC Symbol;Acc:HGNC:26133]	protein_coding	0	#VALUE!	NA	NA	NA	NA
ENSG00000109193.12	SULT1E1	sulfotransferase family 1E member 1 [Source:HGNC Symbol;Acc:HGNC:11377]	protein_coding	0	#VALUE!	NA	NA	NA	NA
ENSG00000109205.16	ODAM	odontogenic, ameloblast associated [Source:HGNC Symbol;Acc:HGNC:26043]	protein_coding	0	#VALUE!	NA	NA	NA	NA
ENSG00000109208.5	SMR3A	submaxillary gland androgen regulated protein 3A [Source:HGNC Symbol;Acc:HGNC:19216]	protein_coding	0	#VALUE!	NA	NA	NA	NA
ENSG00000109272.4	PF4V1	platelet factor 4 variant 1 [Source:HGNC Symbol;Acc:HGNC:8862]	protein_coding	0	#VALUE!	NA	NA	NA	NA
ENSG00000109424.4	UCP1	uncoupling protein 1 [Source:HGNC Symbol;Acc:HGNC:12517]	protein_coding	0	#VALUE!	NA	NA	NA	NA
ENSG00000109471.5	IL2	interleukin 2 [Source:HGNC Symbol;Acc:HGNC:6001]	protein_coding	0	#VALUE!	NA	NA	NA	NA
ENSG00000109472.14	CPE	carboxypeptidase E [Source:HGNC Symbol;Acc:HGNC:2303]	protein_coding	0	#VALUE!	NA	NA	NA	NA
ENSG00000109511.12	ANXA10	annexin A10 [Source:HGNC Symbol;Acc:HGNC:534]	protein_coding	0	#VALUE!	NA	NA	NA	NA
ENSG00000109576.14	AADAT	aminoadipate aminotransferase [Source:HGNC Symbol;Acc:HGNC:17929]	protein_coding	0	#VALUE!	NA	NA	NA	NA
ENSG00000109610.6	SOD3	superoxide dismutase 3 [Source:HGNC Symbol;Acc:HGNC:11181]	protein_coding	0	#VALUE!	NA	NA	NA	NA
ENSG00000109654.16	TRIM2	tripartite motif containing 2 [Source:HGNC Symbol;Acc:HGNC:15974]	protein_coding	0	#VALUE!	NA	NA	NA	NA
ENSG00000109738.11	GLRB	glycine receptor beta [Source:HGNC Symbol;Acc:HGNC:4329]	protein_coding	0	#VALUE!	NA	NA	NA	NA
ENSG00000109851.7	DBX1	developing brain homeobox 1 [Source:HGNC Symbol;Acc:HGNC:33185]	protein_coding	0	#VALUE!	NA	NA	NA	NA
ENSG00000109956.13	B3GAT1	beta-1,3-glucuronyltransferase 1 [Source:HGNC Symbol;Acc:HGNC:921]	protein_coding	0	#VALUE!	NA	NA	NA	NA
ENSG00000110148.10	CCKBR	cholecystokinin B receptor [Source:HGNC Symbol;Acc:HGNC:1571]	protein_coding	0	#VALUE!	NA	NA	NA	NA
ENSG00000110195.14	FOLR1	folate receptor alpha [Source:HGNC Symbol;Acc:HGNC:3791]	protein_coding	0	#VALUE!	NA	NA	NA	NA
ENSG00000110243.12	APOA5	apolipoprotein A5 [Source:HGNC Symbol;Acc:HGNC:17288]	protein_coding	0	#VALUE!	NA	NA	NA	NA
ENSG00000110244.7	APOA4	apolipoprotein A4 [Source:HGNC Symbol;Acc:HGNC:602]	protein_coding	0	#VALUE!	NA	NA	NA	NA
ENSG00000110245.12	APOC3	apolipoprotein C3 [Source:HGNC Symbol;Acc:HGNC:610]	protein_coding	0	#VALUE!	NA	NA	NA	NA
ENSG00000110484.7	SCGB2A2	secretoglobin family 2A member 2 [Source:HGNC Symbol;Acc:HGNC:7050]	protein_coding	0	#VALUE!	NA	NA	NA	NA
ENSG00000110680.13	CALCA	calcitonin related polypeptide alpha [Source:HGNC Symbol;Acc:HGNC:1437]	protein_coding	0	#VALUE!	NA	NA	NA	NA
ENSG00000110799.14	VWF	von Willebrand factor [Source:HGNC Symbol;Acc:HGNC:12726]	protein_coding	0	#VALUE!	NA	NA	NA	NA
ENSG00000110852.5	CLEC2B	C-type lectin domain family 2 member B [Source:HGNC Symbol;Acc:HGNC:2053]	protein_coding	0	#VALUE!	NA	NA	NA	NA
ENSG00000110975.8	SYT10	synaptotagmin 10 [Source:HGNC Symbol;Acc:HGNC:19266]	protein_coding	0	#VALUE!	NA	NA	NA	NA
ENSG00000111046.4	MYF6	myogenic factor 6 [Source:HGNC Symbol;Acc:HGNC:7566]	protein_coding	0	#VALUE!	NA	NA	NA	NA
ENSG00000111049.4	MYF5	myogenic factor 5 [Source:HGNC Symbol;Acc:HGNC:7565]	protein_coding	0	#VALUE!	NA	NA	NA	NA
ENSG00000111052.8	LIN7A	lin-7 homolog A, crumbs cell polarity complex component [Source:HGNC Symbol;Acc:HGNC:17787]	protein_coding	0	#VALUE!	NA	NA	NA	NA
ENSG00000111241.2	FGF6	fibroblast growth factor 6 [Source:HGNC Symbol;Acc:HGNC:3684]	protein_coding	0	#VALUE!	NA	NA	NA	NA
ENSG00000111291.8	GPRC5D	G protein-coupled receptor class C group 5 member D [Source:HGNC Symbol;Acc:HGNC:13310]	protein_coding	0	#VALUE!	NA	NA	NA	NA
ENSG00000111432.4	FZD10	frizzled class receptor 10 [Source:HGNC Symbol;Acc:HGNC:4039]	protein_coding	0	#VALUE!	NA	NA	NA	NA
ENSG00000111536.5	IL26	interleukin 26 [Source:HGNC Symbol;Acc:HGNC:17119]	protein_coding	0	#VALUE!	NA	NA	NA	NA
ENSG00000111701.7	APOBEC1	apolipoprotein B mRNA editing enzyme catalytic subunit 1 [Source:HGNC Symbol;Acc:HGNC:604]	protein_coding	0	#VALUE!	NA	NA	NA	NA
ENSG00000111713.3	GYS2	glycogen synthase 2 [Source:HGNC Symbol;Acc:HGNC:4707]	protein_coding	0	#VALUE!	NA	NA	NA	NA
ENSG00000111796.4	KLRB1	killer cell lectin like receptor B1 [Source:HGNC Symbol;Acc:HGNC:6373]	protein_coding	0	#VALUE!	NA	NA	NA	NA
ENSG00000111799.22	COL12A1	collagen type XII alpha 1 chain [Source:HGNC Symbol;Acc:HGNC:2188]	protein_coding	0	#VALUE!	NA	NA	NA	NA
ENSG00000112041.13	TULP1	TUB like protein 1 [Source:HGNC Symbol;Acc:HGNC:12423]	protein_coding	0	#VALUE!	NA	NA	NA	NA
ENSG00000112115.7	IL17A	interleukin 17A [Source:HGNC Symbol;Acc:HGNC:5981]	protein_coding	0	#VALUE!	NA	NA	NA	NA
ENSG00000112116.10	IL17F	interleukin 17F [Source:HGNC Symbol;Acc:HGNC:16404]	protein_coding	0	#VALUE!	NA	NA	NA	NA
ENSG00000112175.8	BMP5	bone morphogenetic protein 5 [Source:HGNC Symbol;Acc:HGNC:1072]	protein_coding	0	#VALUE!	NA	NA	NA	NA
ENSG00000112183.15	RBM24	RNA binding motif protein 24 [Source:HGNC Symbol;Acc:HGNC:21539]	protein_coding	0	#VALUE!	NA	NA	NA	NA
ENSG00000112212.12	TSPO2	translocator protein 2 [Source:HGNC Symbol;Acc:HGNC:21256]	protein_coding	0	#VALUE!	NA	NA	NA	NA
ENSG00000112214.10	FHL5	four and a half LIM domains 5 [Source:HGNC Symbol;Acc:HGNC:17371]	protein_coding	0	#VALUE!	NA	NA	NA	NA
ENSG00000112238.12	PRDM13	PR/SET domain 13 [Source:HGNC Symbol;Acc:HGNC:13998]	protein_coding	0	#VALUE!	NA	NA	NA	NA
ENSG00000112319.19	EYA4	EYA transcriptional coactivator and phosphatase 4 [Source:HGNC Symbol;Acc:HGNC:3522]	protein_coding	0	#VALUE!	NA	NA	NA	NA
ENSG00000112333.12	NR2E1	nuclear receptor subfamily 2 group E member 1 [Source:HGNC Symbol;Acc:HGNC:7973]	protein_coding	0	#VALUE!	NA	NA	NA	NA
ENSG00000112337.11	SLC17A2	solute carrier family 17 member 2 [Source:HGNC Symbol;Acc:HGNC:10930]	protein_coding	0	#VALUE!	NA	NA	NA	NA
ENSG00000112414.15	ADGRG6	adhesion G protein-coupled receptor G6 [Source:HGNC Symbol;Acc:HGNC:13841]	protein_coding	0	#VALUE!	NA	NA	NA	NA
ENSG00000112462.8	OR12D3	olfactory receptor family 12 subfamily D member 3 [Source:HGNC Symbol;Acc:HGNC:13963]	protein_coding	0	#VALUE!	NA	NA	NA	NA
ENSG00000112494.10	UNC93A	unc-93 homolog A [Source:HGNC Symbol;Acc:HGNC:12570]	protein_coding	0	#VALUE!	NA	NA	NA	NA
ENSG00000112499.13	SLC22A2	solute carrier family 22 member 2 [Source:HGNC Symbol;Acc:HGNC:10966]	protein_coding	0	#VALUE!	NA	NA	NA	NA
ENSG00000112539.15	C6orf118	chromosome 6 open reading frame 118 [Source:HGNC Symbol;Acc:HGNC:21233]	protein_coding	0	#VALUE!	NA	NA	NA	NA
ENSG00000112559.15	MDFI	MyoD family inhibitor [Source:HGNC Symbol;Acc:HGNC:6967]	protein_coding	0	#VALUE!	NA	NA	NA	NA
ENSG00000112562.19	SMOC2	SPARC related modular calcium binding 2 [Source:HGNC Symbol;Acc:HGNC:20323]	protein_coding	0	#VALUE!	NA	NA	NA	NA
ENSG00000112619.8	PRPH2	peripherin 2 [Source:HGNC Symbol;Acc:HGNC:9942]	protein_coding	0	#VALUE!	NA	NA	NA	NA
ENSG00000112706.12	IMPG1	interphotoreceptor matrix proteoglycan 1 [Source:HGNC Symbol;Acc:HGNC:6055]	protein_coding	0	#VALUE!	NA	NA	NA	NA
ENSG00000112761.21	CCN6	cellular communication network factor 6 [Source:HGNC Symbol;Acc:HGNC:12771]	protein_coding	0	#VALUE!	NA	NA	NA	NA
ENSG00000112818.11	MEP1A	meprin A subunit alpha [Source:HGNC Symbol;Acc:HGNC:7015]	protein_coding	0	#VALUE!	NA	NA	NA	NA
ENSG00000112981.5	NME5	NME/NM23 family member 5 [Source:HGNC Symbol;Acc:HGNC:7853]	protein_coding	0	#VALUE!	NA	NA	NA	NA
ENSG00000113088.6	GZMK	granzyme K [Source:HGNC Symbol;Acc:HGNC:4711]	protein_coding	0	#VALUE!	NA	NA	NA	NA
ENSG00000113361.13	CDH6	cadherin 6 [Source:HGNC Symbol;Acc:HGNC:1765]	protein_coding	0	#VALUE!	NA	NA	NA	NA
ENSG00000113396.13	SLC27A6	solute carrier family 27 member 6 [Source:HGNC Symbol;Acc:HGNC:11000]	protein_coding	0	#VALUE!	NA	NA	NA	NA
ENSG00000113492.14	AGXT2	alanine--glyoxylate aminotransferase 2 [Source:HGNC Symbol;Acc:HGNC:14412]	protein_coding	0	#VALUE!	NA	NA	NA	NA
ENSG00000113555.6	PCDH12	protocadherin 12 [Source:HGNC Symbol;Acc:HGNC:8657]	protein_coding	0	#VALUE!	NA	NA	NA	NA
ENSG00000113600.11	C9	complement C9 [Source:HGNC Symbol;Acc:HGNC:1358]	protein_coding	0	#VALUE!	NA	NA	NA	NA
ENSG00000113722.17	CDX1	caudal type homeobox 1 [Source:HGNC Symbol;Acc:HGNC:1805]	protein_coding	0	#VALUE!	NA	NA	NA	NA
ENSG00000113763.12	UNC5A	unc-5 netrin receptor A [Source:HGNC Symbol;Acc:HGNC:12567]	protein_coding	0	#VALUE!	NA	NA	NA	NA
ENSG00000113805.8	CNTN3	contactin 3 [Source:HGNC Symbol;Acc:HGNC:2173]	protein_coding	0	#VALUE!	NA	NA	NA	NA
ENSG00000113889.14	KNG1	kininogen 1 [Source:HGNC Symbol;Acc:HGNC:6383]	protein_coding	0	#VALUE!	NA	NA	NA	NA
ENSG00000114113.6	RBP2	retinol binding protein 2 [Source:HGNC Symbol;Acc:HGNC:9920]	protein_coding	0	#VALUE!	NA	NA	NA	NA
ENSG00000114115.10	RBP1	retinol binding protein 1 [Source:HGNC Symbol;Acc:HGNC:9919]	protein_coding	0	#VALUE!	NA	NA	NA	NA
ENSG00000114405.11	C3orf14	chromosome 3 open reading frame 14 [Source:HGNC Symbol;Acc:HGNC:25024]	protein_coding	0	#VALUE!	NA	NA	NA	NA
ENSG00000114547.10	ROPN1B	rhophilin associated tail protein 1B [Source:HGNC Symbol;Acc:HGNC:31927]	protein_coding	0	#VALUE!	NA	NA	NA	NA
ENSG00000114654.7	EFCC1	EF-hand and coiled-coil domain containing 1 [Source:HGNC Symbol;Acc:HGNC:25692]	protein_coding	0	#VALUE!	NA	NA	NA	NA
ENSG00000114771.14	AADAC	arylacetamide deacetylase [Source:HGNC Symbol;Acc:HGNC:17]	protein_coding	0	#VALUE!	NA	NA	NA	NA
ENSG00000115155.19	OTOF	otoferlin [Source:HGNC Symbol;Acc:HGNC:8515]	protein_coding	0	#VALUE!	NA	NA	NA	NA
ENSG00000115226.10	FNDC4	fibronectin type III domain containing 4 [Source:HGNC Symbol;Acc:HGNC:20239]	protein_coding	0	#VALUE!	NA	NA	NA	NA
ENSG00000115263.15	GCG	glucagon [Source:HGNC Symbol;Acc:HGNC:4191]	protein_coding	0	#VALUE!	NA	NA	NA	NA
ENSG00000115290.10	GRB14	growth factor receptor bound protein 14 [Source:HGNC Symbol;Acc:HGNC:4565]	protein_coding	0	#VALUE!	NA	NA	NA	NA
ENSG00000115297.11	TLX2	T cell leukemia homeobox 2 [Source:HGNC Symbol;Acc:HGNC:5057]	protein_coding	0	#VALUE!	NA	NA	NA	NA
ENSG00000115386.6	REG1A	regenerating family member 1 alpha [Source:HGNC Symbol;Acc:HGNC:9951]	protein_coding	0	#VALUE!	NA	NA	NA	NA
ENSG00000115423.19	DNAH6	dynein axonemal heavy chain 6 [Source:HGNC Symbol;Acc:HGNC:2951]	protein_coding	0	#VALUE!	NA	NA	NA	NA
ENSG00000115461.5	IGFBP5	insulin like growth factor binding protein 5 [Source:HGNC Symbol;Acc:HGNC:5474]	protein_coding	0	#VALUE!	NA	NA	NA	NA
ENSG00000115468.12	EFHD1	EF-hand domain family member D1 [Source:HGNC Symbol;Acc:HGNC:29556]	protein_coding	0	#VALUE!	NA	NA	NA	NA
ENSG00000115488.3	NEU2	neuraminidase 2 [Source:HGNC Symbol;Acc:HGNC:7759]	protein_coding	0	#VALUE!	NA	NA	NA	NA
ENSG00000115602.17	IL1RL1	interleukin 1 receptor like 1 [Source:HGNC Symbol;Acc:HGNC:5998]	protein_coding	0	#VALUE!	NA	NA	NA	NA
ENSG00000115665.9	SLC5A7	solute carrier family 5 member 7 [Source:HGNC Symbol;Acc:HGNC:14025]	protein_coding	0	#VALUE!	NA	NA	NA	NA
ENSG00000115934.11	AC087235.1	novel transcript	lncRNA	0	#VALUE!	NA	NA	NA	NA
ENSG00000116031.9	CD207	CD207 molecule [Source:HGNC Symbol;Acc:HGNC:17935]	protein_coding	0	#VALUE!	NA	NA	NA	NA
ENSG00000116035.4	VAX2	ventral anterior homeobox 2 [Source:HGNC Symbol;Acc:HGNC:12661]	protein_coding	0	#VALUE!	NA	NA	NA	NA
ENSG00000116039.13	ATP6V1B1	ATPase H+ transporting V1 subunit B1 [Source:HGNC Symbol;Acc:HGNC:853]	protein_coding	0	#VALUE!	NA	NA	NA	NA
ENSG00000116117.18	PARD3B	par-3 family cell polarity regulator beta [Source:HGNC Symbol;Acc:HGNC:14446]	protein_coding	0	#VALUE!	NA	NA	NA	NA
ENSG00000116147.17	TNR	tenascin R [Source:HGNC Symbol;Acc:HGNC:11953]	protein_coding	0	#VALUE!	NA	NA	NA	NA
ENSG00000116176.6	TPSG1	tryptase gamma 1 [Source:HGNC Symbol;Acc:HGNC:14134]	protein_coding	0	#VALUE!	NA	NA	NA	NA
ENSG00000116194.13	ANGPTL1	angiopoietin like 1 [Source:HGNC Symbol;Acc:HGNC:489]	protein_coding	0	#VALUE!	NA	NA	NA	NA
ENSG00000116218.13	NPHS2	NPHS2 stomatin family member, podocin [Source:HGNC Symbol;Acc:HGNC:13394]	protein_coding	0	#VALUE!	NA	NA	NA	NA
ENSG00000116574.6	RHOU	ras homolog family member U [Source:HGNC Symbol;Acc:HGNC:17794]	protein_coding	0	#VALUE!	NA	NA	NA	NA
ENSG00000116711.10	PLA2G4A	phospholipase A2 group IVA [Source:HGNC Symbol;Acc:HGNC:9035]	protein_coding	0	#VALUE!	NA	NA	NA	NA
ENSG00000116721.9	PRAMEF1	PRAME family member 1 [Source:HGNC Symbol;Acc:HGNC:28840]	protein_coding	0	#VALUE!	NA	NA	NA	NA
ENSG00000116745.7	RPE65	retinoid isomerohydrolase RPE65 [Source:HGNC Symbol;Acc:HGNC:10294]	protein_coding	0	#VALUE!	NA	NA	NA	NA
ENSG00000116882.15	HAO2	hydroxyacid oxidase 2 [Source:HGNC Symbol;Acc:HGNC:4810]	protein_coding	0	#VALUE!	NA	NA	NA	NA
ENSG00000117069.15	ST6GALNAC5	ST6 N-acetylgalactosaminide alpha-2,6-sialyltransferase 5 [Source:HGNC Symbol;Acc:HGNC:19342]	protein_coding	0	#VALUE!	NA	NA	NA	NA
ENSG00000117152.14	RGS4	regulator of G protein signaling 4 [Source:HGNC Symbol;Acc:HGNC:10000]	protein_coding	0	#VALUE!	NA	NA	NA	NA
ENSG00000117501.14	MROH9	maestro heat like repeat family member 9 [Source:HGNC Symbol;Acc:HGNC:26287]	protein_coding	0	#VALUE!	NA	NA	NA	NA
ENSG00000117507.6	FMO6P	flavin containing dimethylaniline monoxygenase 6, pseudogene [Source:HGNC Symbol;Acc:HGNC:24024]	transcribed_unitary_pseudogene	0	#VALUE!	NA	NA	NA	NA
ENSG00000117560.8	FASLG	Fas ligand [Source:HGNC Symbol;Acc:HGNC:11936]	protein_coding	0	#VALUE!	NA	NA	NA	NA
ENSG00000117598.13	PLPPR5	phospholipid phosphatase related 5 [Source:HGNC Symbol;Acc:HGNC:31703]	protein_coding	0	#VALUE!	NA	NA	NA	NA
ENSG00000117600.13	PLPPR4	phospholipid phosphatase related 4 [Source:HGNC Symbol;Acc:HGNC:23496]	protein_coding	0	#VALUE!	NA	NA	NA	NA
ENSG00000117601.15	SERPINC1	serpin family C member 1 [Source:HGNC Symbol;Acc:HGNC:775]	protein_coding	0	#VALUE!	NA	NA	NA	NA
ENSG00000117707.16	PROX1	prospero homeobox 1 [Source:HGNC Symbol;Acc:HGNC:9459]	protein_coding	0	#VALUE!	NA	NA	NA	NA
ENSG00000117834.13	SLC5A9	solute carrier family 5 member 9 [Source:HGNC Symbol;Acc:HGNC:22146]	protein_coding	0	#VALUE!	NA	NA	NA	NA
ENSG00000118094.12	TREH	trehalase [Source:HGNC Symbol;Acc:HGNC:12266]	protein_coding	0	#VALUE!	NA	NA	NA	NA
ENSG00000118113.12	MMP8	matrix metallopeptidase 8 [Source:HGNC Symbol;Acc:HGNC:7175]	protein_coding	0	#VALUE!	NA	NA	NA	NA
ENSG00000118231.5	CRYGD	crystallin gamma D [Source:HGNC Symbol;Acc:HGNC:2411]	protein_coding	0	#VALUE!	NA	NA	NA	NA
ENSG00000118245.2	TNP1	transition protein 1 [Source:HGNC Symbol;Acc:HGNC:11951]	protein_coding	0	#VALUE!	NA	NA	NA	NA
ENSG00000118271.12	TTR	transthyretin [Source:HGNC Symbol;Acc:HGNC:12405]	protein_coding	0	#VALUE!	NA	NA	NA	NA
ENSG00000118434.9	SPACA1	sperm acrosome associated 1 [Source:HGNC Symbol;Acc:HGNC:14967]	protein_coding	0	#VALUE!	NA	NA	NA	NA
ENSG00000118520.15	ARG1	arginase 1 [Source:HGNC Symbol;Acc:HGNC:663]	protein_coding	0	#VALUE!	NA	NA	NA	NA
ENSG00000118526.7	TCF21	transcription factor 21 [Source:HGNC Symbol;Acc:HGNC:11632]	protein_coding	0	#VALUE!	NA	NA	NA	NA
ENSG00000118702.10	GHRH	growth hormone releasing hormone [Source:HGNC Symbol;Acc:HGNC:4265]	protein_coding	0	#VALUE!	NA	NA	NA	NA
ENSG00000118729.12	CASQ2	calsequestrin 2 [Source:HGNC Symbol;Acc:HGNC:1513]	protein_coding	0	#VALUE!	NA	NA	NA	NA
ENSG00000118785.14	SPP1	secreted phosphoprotein 1 [Source:HGNC Symbol;Acc:HGNC:11255]	protein_coding	0	#VALUE!	NA	NA	NA	NA
ENSG00000118849.10	RARRES1	retinoic acid receptor responder 1 [Source:HGNC Symbol;Acc:HGNC:9867]	protein_coding	0	#VALUE!	NA	NA	NA	NA
ENSG00000118903.6	BTF3P11	basic transcription factor 3 pseudogene 11 [Source:HGNC Symbol;Acc:HGNC:1126]	processed_pseudogene	0	#VALUE!	NA	NA	NA	NA
ENSG00000118972.3	FGF23	fibroblast growth factor 23 [Source:HGNC Symbol;Acc:HGNC:3680]	protein_coding	0	#VALUE!	NA	NA	NA	NA
ENSG00000118976.5	OTUD4P1	OTUD4 pseudogene 1 [Source:HGNC Symbol;Acc:HGNC:33912]	processed_pseudogene	0	#VALUE!	NA	NA	NA	NA
ENSG00000118990.5	GLRXP3	glutaredoxin pseudogene 3 [Source:HGNC Symbol;Acc:HGNC:34049]	processed_pseudogene	0	#VALUE!	NA	NA	NA	NA
ENSG00000119147.10	ECRG4	ECRG4 augurin precursor [Source:HGNC Symbol;Acc:HGNC:24642]	protein_coding	0	#VALUE!	NA	NA	NA	NA
ENSG00000119440.8	LCN1P1	lipocalin 1 pseudogene 1 [Source:HGNC Symbol;Acc:HGNC:23412]	unprocessed_pseudogene	0	#VALUE!	NA	NA	NA	NA
ENSG00000119457.8	SLC46A2	solute carrier family 46 member 2 [Source:HGNC Symbol;Acc:HGNC:16055]	protein_coding	0	#VALUE!	NA	NA	NA	NA
ENSG00000119608.14	PROX2	prospero homeobox 2 [Source:HGNC Symbol;Acc:HGNC:26715]	protein_coding	0	#VALUE!	NA	NA	NA	NA
ENSG00000119660.4	DPPA5P4	developmental pluripotency associated 5 pseudogene 4 [Source:HGNC Symbol;Acc:HGNC:49665]	processed_pseudogene	0	#VALUE!	NA	NA	NA	NA
ENSG00000119865.9	CNRIP1	cannabinoid receptor interacting protein 1 [Source:HGNC Symbol;Acc:HGNC:24546]	protein_coding	0	#VALUE!	NA	NA	NA	NA
ENSG00000119913.6	TECTB	tectorin beta [Source:HGNC Symbol;Acc:HGNC:11721]	protein_coding	0	#VALUE!	NA	NA	NA	NA
ENSG00000119919.11	NKX2-3	NK2 homeobox 3 [Source:HGNC Symbol;Acc:HGNC:7836]	protein_coding	0	#VALUE!	NA	NA	NA	NA
ENSG00000119938.9	PPP1R3C	protein phosphatase 1 regulatory subunit 3C [Source:HGNC Symbol;Acc:HGNC:9293]	protein_coding	0	#VALUE!	NA	NA	NA	NA
ENSG00000120054.12	CPN1	carboxypeptidase N subunit 1 [Source:HGNC Symbol;Acc:HGNC:2312]	protein_coding	0	#VALUE!	NA	NA	NA	NA
ENSG00000120057.5	SFRP5	secreted frizzled related protein 5 [Source:HGNC Symbol;Acc:HGNC:10779]	protein_coding	0	#VALUE!	NA	NA	NA	NA
ENSG00000120088.15	CRHR1	corticotropin releasing hormone receptor 1 [Source:HGNC Symbol;Acc:HGNC:2357]	protein_coding	0	#VALUE!	NA	NA	NA	NA
ENSG00000120094.9	HOXB1	homeobox B1 [Source:HGNC Symbol;Acc:HGNC:5111]	protein_coding	0	#VALUE!	NA	NA	NA	NA
ENSG00000120149.9	MSX2	msh homeobox 2 [Source:HGNC Symbol;Acc:HGNC:7392]	protein_coding	0	#VALUE!	NA	NA	NA	NA
ENSG00000120160.11	EQTN	equatorin [Source:HGNC Symbol;Acc:HGNC:1359]	protein_coding	0	#VALUE!	NA	NA	NA	NA
ENSG00000120210.8	INSL6	insulin like 6 [Source:HGNC Symbol;Acc:HGNC:6089]	protein_coding	0	#VALUE!	NA	NA	NA	NA
ENSG00000120211.4	INSL4	insulin like 4 [Source:HGNC Symbol;Acc:HGNC:6087]	protein_coding	0	#VALUE!	NA	NA	NA	NA
ENSG00000120235.4	IFNA6	interferon alpha 6 [Source:HGNC Symbol;Acc:HGNC:5427]	protein_coding	0	#VALUE!	NA	NA	NA	NA
ENSG00000120242.4	IFNA8	interferon alpha 8 [Source:HGNC Symbol;Acc:HGNC:5429]	protein_coding	0	#VALUE!	NA	NA	NA	NA
ENSG00000120251.21	GRIA2	glutamate ionotropic receptor AMPA type subunit 2 [Source:HGNC Symbol;Acc:HGNC:4572]	protein_coding	0	#VALUE!	NA	NA	NA	NA
ENSG00000120440.15	TTLL2	tubulin tyrosine ligase like 2 [Source:HGNC Symbol;Acc:HGNC:21211]	protein_coding	0	#VALUE!	NA	NA	NA	NA
ENSG00000120471.16	TP53AIP1	tumor protein p53 regulated apoptosis inducing protein 1 [Source:HGNC Symbol;Acc:HGNC:29984]	protein_coding	0	#VALUE!	NA	NA	NA	NA
ENSG00000120500.18	ARR3	arrestin 3 [Source:HGNC Symbol;Acc:HGNC:710]	protein_coding	0	#VALUE!	NA	NA	NA	NA
ENSG00000120708.17	TGFBI	transforming growth factor beta induced [Source:HGNC Symbol;Acc:HGNC:11771]	protein_coding	0	#VALUE!	NA	NA	NA	NA
ENSG00000120937.9	NPPB	natriuretic peptide B [Source:HGNC Symbol;Acc:HGNC:7940]	protein_coding	0	#VALUE!	NA	NA	NA	NA
ENSG00000120952.4	PRAMEF2	PRAME family member 2 [Source:HGNC Symbol;Acc:HGNC:28841]	protein_coding	0	#VALUE!	NA	NA	NA	NA
ENSG00000121297.8	TSHZ3	teashirt zinc finger homeobox 3 [Source:HGNC Symbol;Acc:HGNC:30700]	protein_coding	0	#VALUE!	NA	NA	NA	NA
ENSG00000121316.11	PLBD1	phospholipase B domain containing 1 [Source:HGNC Symbol;Acc:HGNC:26215]	protein_coding	0	#VALUE!	NA	NA	NA	NA
ENSG00000121335.12	PRB2	proline rich protein BstNI subfamily 2 [Source:HGNC Symbol;Acc:HGNC:9338]	protein_coding	0	#VALUE!	NA	NA	NA	NA
ENSG00000121377.2	TAS2R7	taste 2 receptor member 7 [Source:HGNC Symbol;Acc:HGNC:14913]	protein_coding	0	#VALUE!	NA	NA	NA	NA
ENSG00000121381.4	TAS2R9	taste 2 receptor member 9 [Source:HGNC Symbol;Acc:HGNC:14917]	protein_coding	0	#VALUE!	NA	NA	NA	NA
ENSG00000121742.19	GJB6	gap junction protein beta 6 [Source:HGNC Symbol;Acc:HGNC:4288]	protein_coding	0	#VALUE!	NA	NA	NA	NA
ENSG00000121807.6	CCR2	C-C motif chemokine receptor 2 [Source:HGNC Symbol;Acc:HGNC:1603]	protein_coding	0	#VALUE!	NA	NA	NA	NA
ENSG00000121853.4	GHSR	growth hormone secretagogue receptor [Source:HGNC Symbol;Acc:HGNC:4267]	protein_coding	0	#VALUE!	NA	NA	NA	NA
ENSG00000121871.4	SLITRK3	SLIT and NTRK like family member 3 [Source:HGNC Symbol;Acc:HGNC:23501]	protein_coding	0	#VALUE!	NA	NA	NA	NA
ENSG00000122133.17	PAEP	progestagen associated endometrial protein [Source:HGNC Symbol;Acc:HGNC:8573]	protein_coding	0	#VALUE!	NA	NA	NA	NA
ENSG00000122136.14	OBP2A	odorant binding protein 2A [Source:HGNC Symbol;Acc:HGNC:23380]	protein_coding	0	#VALUE!	NA	NA	NA	NA
ENSG00000122180.5	MYOG	myogenin [Source:HGNC Symbol;Acc:HGNC:7612]	protein_coding	0	#VALUE!	NA	NA	NA	NA
ENSG00000122254.7	HS3ST2	heparan sulfate-glucosamine 3-sulfotransferase 2 [Source:HGNC Symbol;Acc:HGNC:5195]	protein_coding	0	#VALUE!	NA	NA	NA	NA
ENSG00000122367.20	LDB3	LIM domain binding 3 [Source:HGNC Symbol;Acc:HGNC:15710]	protein_coding	0	#VALUE!	NA	NA	NA	NA
ENSG00000122574.11	WIPF3	WAS/WASL interacting protein family member 3 [Source:HGNC Symbol;Acc:HGNC:22004]	protein_coding	0	#VALUE!	NA	NA	NA	NA
ENSG00000122585.8	NPY	neuropeptide Y [Source:HGNC Symbol;Acc:HGNC:7955]	protein_coding	0	#VALUE!	NA	NA	NA	NA
ENSG00000122592.8	HOXA7	homeobox A7 [Source:HGNC Symbol;Acc:HGNC:5108]	protein_coding	0	#VALUE!	NA	NA	NA	NA
ENSG00000122641.11	INHBA	inhibin subunit beta A [Source:HGNC Symbol;Acc:HGNC:6066]	protein_coding	0	#VALUE!	NA	NA	NA	NA
ENSG00000122691.13	TWIST1	twist family bHLH transcription factor 1 [Source:HGNC Symbol;Acc:HGNC:12428]	protein_coding	0	#VALUE!	NA	NA	NA	NA
ENSG00000122711.9	SPINK4	serine peptidase inhibitor Kazal type 4 [Source:HGNC Symbol;Acc:HGNC:16646]	protein_coding	0	#VALUE!	NA	NA	NA	NA
ENSG00000122872.8	ARL4AP1	ADP ribosylation factor like GTPase 4A pseudogene 1 [Source:HGNC Symbol;Acc:HGNC:17741]	processed_pseudogene	0	#VALUE!	NA	NA	NA	NA
ENSG00000123009.4	NME2P1	NME2 pseudogene 1 [Source:HGNC Symbol;Acc:HGNC:31358]	processed_pseudogene	0	#VALUE!	NA	NA	NA	NA
ENSG00000123165.8	ACTRT1	actin related protein T1 [Source:HGNC Symbol;Acc:HGNC:24027]	protein_coding	0	#VALUE!	NA	NA	NA	NA
ENSG00000123201.14	GUCY1B2	guanylate cyclase 1 soluble subunit beta 2 (pseudogene) [Source:HGNC Symbol;Acc:HGNC:4686]	transcribed_unitary_pseudogene	0	#VALUE!	NA	NA	NA	NA
ENSG00000123364.5	HOXC13	homeobox C13 [Source:HGNC Symbol;Acc:HGNC:5125]	protein_coding	0	#VALUE!	NA	NA	NA	NA
ENSG00000123388.4	HOXC11	homeobox C11 [Source:HGNC Symbol;Acc:HGNC:5123]	protein_coding	0	#VALUE!	NA	NA	NA	NA
ENSG00000123407.4	HOXC12	homeobox C12 [Source:HGNC Symbol;Acc:HGNC:5124]	protein_coding	0	#VALUE!	NA	NA	NA	NA
ENSG00000123447.6	TYRL	tyrosinase like (pseudogene) [Source:HGNC Symbol;Acc:HGNC:12443]	unprocessed_pseudogene	0	#VALUE!	NA	NA	NA	NA
ENSG00000123454.12	DBH	dopamine beta-hydroxylase [Source:HGNC Symbol;Acc:HGNC:2689]	protein_coding	0	#VALUE!	NA	NA	NA	NA
ENSG00000123496.8	IL13RA2	interleukin 13 receptor subunit alpha 2 [Source:HGNC Symbol;Acc:HGNC:5975]	protein_coding	0	#VALUE!	NA	NA	NA	NA
ENSG00000123500.10	COL10A1	collagen type X alpha 1 chain [Source:HGNC Symbol;Acc:HGNC:2185]	protein_coding	0	#VALUE!	NA	NA	NA	NA
ENSG00000123561.15	SERPINA7	serpin family A member 7 [Source:HGNC Symbol;Acc:HGNC:11583]	protein_coding	0	#VALUE!	NA	NA	NA	NA
ENSG00000123569.9	H2BW1	H2B.W histone 1 [Source:HGNC Symbol;Acc:HGNC:27252]	protein_coding	0	#VALUE!	NA	NA	NA	NA
ENSG00000123576.5	ESX1	ESX homeobox 1 [Source:HGNC Symbol;Acc:HGNC:14865]	protein_coding	0	#VALUE!	NA	NA	NA	NA
ENSG00000123584.7	MAGEA9	MAGE family member A9 [Source:HGNC Symbol;Acc:HGNC:6807]	protein_coding	0	#VALUE!	NA	NA	NA	NA
ENSG00000123594.5	ATXN3L	ataxin 3 like [Source:HGNC Symbol;Acc:HGNC:24173]	protein_coding	0	#VALUE!	NA	NA	NA	NA
ENSG00000123612.16	ACVR1C	activin A receptor type 1C [Source:HGNC Symbol;Acc:HGNC:18123]	protein_coding	0	#VALUE!	NA	NA	NA	NA
ENSG00000123838.11	C4BPA	complement component 4 binding protein alpha [Source:HGNC Symbol;Acc:HGNC:1325]	protein_coding	0	#VALUE!	NA	NA	NA	NA
ENSG00000123999.5	INHA	inhibin subunit alpha [Source:HGNC Symbol;Acc:HGNC:6065]	protein_coding	0	#VALUE!	NA	NA	NA	NA
ENSG00000124003.13	MOGAT1	monoacylglycerol O-acyltransferase 1 [Source:HGNC Symbol;Acc:HGNC:18210]	protein_coding	0	#VALUE!	NA	NA	NA	NA
ENSG00000124006.15	OBSL1	obscurin like cytoskeletal adaptor 1 [Source:HGNC Symbol;Acc:HGNC:29092]	protein_coding	0	#VALUE!	NA	NA	NA	NA
ENSG00000124019.10	FAM124B	family with sequence similarity 124 member B [Source:HGNC Symbol;Acc:HGNC:26224]	protein_coding	0	#VALUE!	NA	NA	NA	NA
ENSG00000124089.4	MC3R	melanocortin 3 receptor [Source:HGNC Symbol;Acc:HGNC:6931]	protein_coding	0	#VALUE!	NA	NA	NA	NA
ENSG00000124091.9	GCNT7	glucosaminyl (N-acetyl) transferase family member 7 [Source:HGNC Symbol;Acc:HGNC:16099]	protein_coding	0	#VALUE!	NA	NA	NA	NA
ENSG00000124102.5	PI3	peptidase inhibitor 3 [Source:HGNC Symbol;Acc:HGNC:8947]	protein_coding	0	#VALUE!	NA	NA	NA	NA
ENSG00000124107.5	SLPI	secretory leukocyte peptidase inhibitor [Source:HGNC Symbol;Acc:HGNC:11092]	protein_coding	0	#VALUE!	NA	NA	NA	NA
ENSG00000124157.7	SEMG2	semenogelin 2 [Source:HGNC Symbol;Acc:HGNC:10743]	protein_coding	0	#VALUE!	NA	NA	NA	NA
ENSG00000124196.6	GTSF1L	gametocyte specific factor 1 like [Source:HGNC Symbol;Acc:HGNC:16198]	protein_coding	0	#VALUE!	NA	NA	NA	NA
ENSG00000124227.5	ANKRD60	ankyrin repeat domain 60 [Source:HGNC Symbol;Acc:HGNC:16217]	protein_coding	0	#VALUE!	NA	NA	NA	NA
ENSG00000124232.11	RBPJL	recombination signal binding protein for immunoglobulin kappa J region like [Source:HGNC Symbol;Acc:HGNC:13761]	protein_coding	0	#VALUE!	NA	NA	NA	NA
ENSG00000124233.12	SEMG1	semenogelin 1 [Source:HGNC Symbol;Acc:HGNC:10742]	protein_coding	0	#VALUE!	NA	NA	NA	NA
ENSG00000124237.6	C20orf85	chromosome 20 open reading frame 85 [Source:HGNC Symbol;Acc:HGNC:16216]	protein_coding	0	#VALUE!	NA	NA	NA	NA
ENSG00000124253.11	PCK1	phosphoenolpyruvate carboxykinase 1 [Source:HGNC Symbol;Acc:HGNC:8724]	protein_coding	0	#VALUE!	NA	NA	NA	NA
ENSG00000124302.13	CHST8	carbohydrate sulfotransferase 8 [Source:HGNC Symbol;Acc:HGNC:15993]	protein_coding	0	#VALUE!	NA	NA	NA	NA
ENSG00000124391.5	IL17C	interleukin 17C [Source:HGNC Symbol;Acc:HGNC:5983]	protein_coding	0	#VALUE!	NA	NA	NA	NA
ENSG00000124449.7	IRGC	immunity related GTPase cinema [Source:HGNC Symbol;Acc:HGNC:28835]	protein_coding	0	#VALUE!	NA	NA	NA	NA
ENSG00000124467.19	PSG8	pregnancy specific beta-1-glycoprotein 8 [Source:HGNC Symbol;Acc:HGNC:9525]	protein_coding	0	#VALUE!	NA	NA	NA	NA
ENSG00000124479.11	NDP	norrin cystine knot growth factor NDP [Source:HGNC Symbol;Acc:HGNC:7678]	protein_coding	0	#VALUE!	NA	NA	NA	NA
ENSG00000124491.16	F13A1	coagulation factor XIII A chain [Source:HGNC Symbol;Acc:HGNC:3531]	protein_coding	0	#VALUE!	NA	NA	NA	NA
ENSG00000124557.13	BTN1A1	butyrophilin subfamily 1 member A1 [Source:HGNC Symbol;Acc:HGNC:1135]	protein_coding	0	#VALUE!	NA	NA	NA	NA
ENSG00000124564.17	SLC17A3	solute carrier family 17 member 3 [Source:HGNC Symbol;Acc:HGNC:10931]	protein_coding	0	#VALUE!	NA	NA	NA	NA
ENSG00000124568.12	SLC17A1	solute carrier family 17 member 1 [Source:HGNC Symbol;Acc:HGNC:10929]	protein_coding	0	#VALUE!	NA	NA	NA	NA
ENSG00000124780.14	KCNK17	potassium two pore domain channel subfamily K member 17 [Source:HGNC Symbol;Acc:HGNC:14465]	protein_coding	0	#VALUE!	NA	NA	NA	NA
ENSG00000124812.15	CRISP1	cysteine rich secretory protein 1 [Source:HGNC Symbol;Acc:HGNC:304]	protein_coding	0	#VALUE!	NA	NA	NA	NA
ENSG00000124835.2	AC105760.1	novel transcript	lncRNA	0	#VALUE!	NA	NA	NA	NA
ENSG00000124875.10	CXCL6	C-X-C motif chemokine ligand 6 [Source:HGNC Symbol;Acc:HGNC:10643]	protein_coding	0	#VALUE!	NA	NA	NA	NA
ENSG00000124900.12	TRIM51	tripartite motif-containing 51 [Source:HGNC Symbol;Acc:HGNC:19023]	protein_coding	0	#VALUE!	NA	NA	NA	NA
ENSG00000124935.4	SCGB1D2	secretoglobin family 1D member 2 [Source:HGNC Symbol;Acc:HGNC:18396]	protein_coding	0	#VALUE!	NA	NA	NA	NA
ENSG00000124939.6	SCGB2A1	secretoglobin family 2A member 1 [Source:HGNC Symbol;Acc:HGNC:7051]	protein_coding	0	#VALUE!	NA	NA	NA	NA
ENSG00000125144.14	MT1G	metallothionein 1G [Source:HGNC Symbol;Acc:HGNC:7399]	protein_coding	0	#VALUE!	NA	NA	NA	NA
ENSG00000125207.7	PIWIL1	piwi like RNA-mediated gene silencing 1 [Source:HGNC Symbol;Acc:HGNC:9007]	protein_coding	0	#VALUE!	NA	NA	NA	NA
ENSG00000125245.14	GPR18	G protein-coupled receptor 18 [Source:HGNC Symbol;Acc:HGNC:4472]	protein_coding	0	#VALUE!	NA	NA	NA	NA
ENSG00000125363.14	AMELX	amelogenin X-linked [Source:HGNC Symbol;Acc:HGNC:461]	protein_coding	0	#VALUE!	NA	NA	NA	NA
ENSG00000125384.7	PTGER2	prostaglandin E receptor 2 [Source:HGNC Symbol;Acc:HGNC:9594]	protein_coding	0	#VALUE!	NA	NA	NA	NA
ENSG00000125385.9	RPL32P21	ribosomal protein L32 pseudogene 21 [Source:HGNC Symbol;Acc:HGNC:36363]	processed_pseudogene	0	#VALUE!	NA	NA	NA	NA
ENSG00000125409.13	TEKT3	tektin 3 [Source:HGNC Symbol;Acc:HGNC:14293]	protein_coding	0	#VALUE!	NA	NA	NA	NA
ENSG00000125414.19	MYH2	myosin heavy chain 2 [Source:HGNC Symbol;Acc:HGNC:7572]	protein_coding	0	#VALUE!	NA	NA	NA	NA
ENSG00000125492.10	BARHL1	BarH like homeobox 1 [Source:HGNC Symbol;Acc:HGNC:953]	protein_coding	0	#VALUE!	NA	NA	NA	NA
ENSG00000125498.20	KIR2DL1	killer cell immunoglobulin like receptor, two Ig domains and long cytoplasmic tail 1 [Source:HGNC Symbol;Acc:HGNC:6329]	protein_coding	0	#VALUE!	NA	NA	NA	NA
ENSG00000125522.3	NPBWR2	neuropeptides B and W receptor 2 [Source:HGNC Symbol;Acc:HGNC:4530]	protein_coding	0	#VALUE!	NA	NA	NA	NA
ENSG00000125571.9	IL37	interleukin 37 [Source:HGNC Symbol;Acc:HGNC:15563]	protein_coding	0	#VALUE!	NA	NA	NA	NA
ENSG00000125631.7	HTR5BP	5-hydroxytryptamine receptor 5B, pseudogene [Source:HGNC Symbol;Acc:HGNC:16291]	transcribed_unprocessed_pseudogene	0	#VALUE!	NA	NA	NA	NA
ENSG00000125780.12	TGM3	transglutaminase 3 [Source:HGNC Symbol;Acc:HGNC:11779]	protein_coding	0	#VALUE!	NA	NA	NA	NA
ENSG00000125788.6	DEFB126	defensin beta 126 [Source:HGNC Symbol;Acc:HGNC:15900]	protein_coding	0	#VALUE!	NA	NA	NA	NA
ENSG00000125798.15	FOXA2	forkhead box A2 [Source:HGNC Symbol;Acc:HGNC:5022]	protein_coding	0	#VALUE!	NA	NA	NA	NA
ENSG00000125815.9	CST8	cystatin 8 [Source:HGNC Symbol;Acc:HGNC:2480]	protein_coding	0	#VALUE!	NA	NA	NA	NA
ENSG00000125820.6	NKX2-2	NK2 homeobox 2 [Source:HGNC Symbol;Acc:HGNC:7835]	protein_coding	0	#VALUE!	NA	NA	NA	NA
ENSG00000125823.12	CSTL1	cystatin like 1 [Source:HGNC Symbol;Acc:HGNC:15958]	protein_coding	0	#VALUE!	NA	NA	NA	NA
ENSG00000125861.16	GFRA4	GDNF family receptor alpha 4 [Source:HGNC Symbol;Acc:HGNC:13821]	protein_coding	0	#VALUE!	NA	NA	NA	NA
ENSG00000125864.14	BFSP1	beaded filament structural protein 1 [Source:HGNC Symbol;Acc:HGNC:1040]	protein_coding	0	#VALUE!	NA	NA	NA	NA
ENSG00000125888.15	BANF2	BANF family member 2 [Source:HGNC Symbol;Acc:HGNC:16172]	protein_coding	0	#VALUE!	NA	NA	NA	NA
ENSG00000125903.4	DEFB129	defensin beta 129 [Source:HGNC Symbol;Acc:HGNC:16218]	protein_coding	0	#VALUE!	NA	NA	NA	NA
ENSG00000125931.11	CITED1	Cbp/p300 interacting transactivator with Glu/Asp rich carboxy-terminal domain 1 [Source:HGNC Symbol;Acc:HGNC:1986]	protein_coding	0	#VALUE!	NA	NA	NA	NA
ENSG00000125975.14	C20orf173	chromosome 20 open reading frame 173 [Source:HGNC Symbol;Acc:HGNC:16166]	protein_coding	0	#VALUE!	NA	NA	NA	NA
ENSG00000125997.5	BPIFB9P	BPI fold containing family B member 9, pseudogene [Source:HGNC Symbol;Acc:HGNC:16109]	transcribed_unitary_pseudogene	0	#VALUE!	NA	NA	NA	NA
ENSG00000126231.15	PROZ	protein Z, vitamin K dependent plasma glycoprotein [Source:HGNC Symbol;Acc:HGNC:9460]	protein_coding	0	#VALUE!	NA	NA	NA	NA
ENSG00000126233.2	SLURP1	secreted LY6/PLAUR domain containing 1 [Source:HGNC Symbol;Acc:HGNC:18746]	protein_coding	0	#VALUE!	NA	NA	NA	NA
ENSG00000126337.13	KRT36	keratin 36 [Source:HGNC Symbol;Acc:HGNC:6454]	protein_coding	0	#VALUE!	NA	NA	NA	NA
ENSG00000126500.3	FLRT1	fibronectin leucine rich transmembrane protein 1 [Source:HGNC Symbol;Acc:HGNC:3760]	protein_coding	0	#VALUE!	NA	NA	NA	NA
ENSG00000126545.14	CSN1S1	casein alpha s1 [Source:HGNC Symbol;Acc:HGNC:2445]	protein_coding	0	#VALUE!	NA	NA	NA	NA
ENSG00000126549.11	STATH	statherin [Source:HGNC Symbol;Acc:HGNC:11369]	protein_coding	0	#VALUE!	NA	NA	NA	NA
ENSG00000126583.11	PRKCG	protein kinase C gamma [Source:HGNC Symbol;Acc:HGNC:9402]	protein_coding	0	#VALUE!	NA	NA	NA	NA
ENSG00000126778.12	SIX1	SIX homeobox 1 [Source:HGNC Symbol;Acc:HGNC:10887]	protein_coding	0	#VALUE!	NA	NA	NA	NA
ENSG00000126890.13	CTAG2	cancer/testis antigen 2 [Source:HGNC Symbol;Acc:HGNC:2492]	protein_coding	0	#VALUE!	NA	NA	NA	NA
ENSG00000126952.18	NXF5	nuclear RNA export factor 5 [Source:HGNC Symbol;Acc:HGNC:8075]	transcribed_unprocessed_pseudogene	0	#VALUE!	NA	NA	NA	NA
ENSG00000127252.7	PLAAT1	phospholipase A and acyltransferase 1 [Source:HGNC Symbol;Acc:HGNC:14922]	protein_coding	0	#VALUE!	NA	NA	NA	NA
ENSG00000127324.9	TSPAN8	tetraspanin 8 [Source:HGNC Symbol;Acc:HGNC:11855]	protein_coding	0	#VALUE!	NA	NA	NA	NA
ENSG00000127325.19	BEST3	bestrophin 3 [Source:HGNC Symbol;Acc:HGNC:17105]	protein_coding	0	#VALUE!	NA	NA	NA	NA
ENSG00000127515.3	OR7A10	olfactory receptor family 7 subfamily A member 10 [Source:HGNC Symbol;Acc:HGNC:8356]	protein_coding	0	#VALUE!	NA	NA	NA	NA
ENSG00000127529.7	OR7C2	olfactory receptor family 7 subfamily C member 2 [Source:HGNC Symbol;Acc:HGNC:8374]	protein_coding	0	#VALUE!	NA	NA	NA	NA
ENSG00000127588.5	GNG13	G protein subunit gamma 13 [Source:HGNC Symbol;Acc:HGNC:14131]	protein_coding	0	#VALUE!	NA	NA	NA	NA
ENSG00000127666.10	TICAM1	toll like receptor adaptor molecule 1 [Source:HGNC Symbol;Acc:HGNC:18348]	protein_coding	0	#VALUE!	NA	NA	NA	NA
ENSG00000127780.3	OR1E2	olfactory receptor family 1 subfamily E member 2 [Source:HGNC Symbol;Acc:HGNC:8190]	protein_coding	0	#VALUE!	NA	NA	NA	NA
ENSG00000128040.11	SPINK2	serine peptidase inhibitor Kazal type 2 [Source:HGNC Symbol;Acc:HGNC:11245]	protein_coding	0	#VALUE!	NA	NA	NA	NA
ENSG00000128052.10	KDR	kinase insert domain receptor [Source:HGNC Symbol;Acc:HGNC:6307]	protein_coding	0	#VALUE!	NA	NA	NA	NA
ENSG00000128250.5	RFPL1	ret finger protein like 1 [Source:HGNC Symbol;Acc:HGNC:9977]	protein_coding	0	#VALUE!	NA	NA	NA	NA
ENSG00000128313.2	APOL5	apolipoprotein L5 [Source:HGNC Symbol;Acc:HGNC:14869]	protein_coding	0	#VALUE!	NA	NA	NA	NA
ENSG00000128408.9	RIBC2	RIB43A domain with coiled-coils 2 [Source:HGNC Symbol;Acc:HGNC:13241]	protein_coding	0	#VALUE!	NA	NA	NA	NA
ENSG00000128519.3	TAS2R16	taste 2 receptor member 16 [Source:HGNC Symbol;Acc:HGNC:14921]	protein_coding	0	#VALUE!	NA	NA	NA	NA
ENSG00000128594.8	LRRC4	leucine rich repeat containing 4 [Source:HGNC Symbol;Acc:HGNC:15586]	protein_coding	0	#VALUE!	NA	NA	NA	NA
ENSG00000128610.12	FEZF1	FEZ family zinc finger 1 [Source:HGNC Symbol;Acc:HGNC:22788]	protein_coding	0	#VALUE!	NA	NA	NA	NA
ENSG00000128645.15	HOXD1	homeobox D1 [Source:HGNC Symbol;Acc:HGNC:5132]	protein_coding	0	#VALUE!	NA	NA	NA	NA
ENSG00000128709.13	HOXD9	homeobox D9 [Source:HGNC Symbol;Acc:HGNC:5140]	protein_coding	0	#VALUE!	NA	NA	NA	NA
ENSG00000128710.6	HOXD10	homeobox D10 [Source:HGNC Symbol;Acc:HGNC:5133]	protein_coding	0	#VALUE!	NA	NA	NA	NA
ENSG00000128713.14	HOXD11	homeobox D11 [Source:HGNC Symbol;Acc:HGNC:5134]	protein_coding	0	#VALUE!	NA	NA	NA	NA
ENSG00000128714.6	HOXD13	homeobox D13 [Source:HGNC Symbol;Acc:HGNC:5136]	protein_coding	0	#VALUE!	NA	NA	NA	NA
ENSG00000129038.16	LOXL1	lysyl oxidase like 1 [Source:HGNC Symbol;Acc:HGNC:6665]	protein_coding	0	#VALUE!	NA	NA	NA	NA
ENSG00000129152.4	MYOD1	myogenic differentiation 1 [Source:HGNC Symbol;Acc:HGNC:7611]	protein_coding	0	#VALUE!	NA	NA	NA	NA
ENSG00000129170.10	CSRP3	cysteine and glycine rich protein 3 [Source:HGNC Symbol;Acc:HGNC:2472]	protein_coding	0	#VALUE!	NA	NA	NA	NA
ENSG00000129295.9	LRRC6	leucine rich repeat containing 6 [Source:HGNC Symbol;Acc:HGNC:16725]	protein_coding	0	#VALUE!	NA	NA	NA	NA
ENSG00000129455.15	KLK8	kallikrein related peptidase 8 [Source:HGNC Symbol;Acc:HGNC:6369]	protein_coding	0	#VALUE!	NA	NA	NA	NA
ENSG00000129654.8	FOXJ1	forkhead box J1 [Source:HGNC Symbol;Acc:HGNC:3816]	protein_coding	0	#VALUE!	NA	NA	NA	NA
ENSG00000129744.3	ART1	ADP-ribosyltransferase 1 [Source:HGNC Symbol;Acc:HGNC:723]	protein_coding	0	#VALUE!	NA	NA	NA	NA
ENSG00000129816.5	TTTY1B	testis-specific transcript, Y-linked 1B [Source:HGNC Symbol;Acc:HGNC:37981]	lncRNA	0	#VALUE!	NA	NA	NA	NA
ENSG00000129862.7	VCY1B	variable charge Y-linked 1B [Source:HGNC Symbol;Acc:HGNC:31751]	protein_coding	0	#VALUE!	NA	NA	NA	NA
ENSG00000129864.6	VCY	variable charge Y-linked [Source:HGNC Symbol;Acc:HGNC:12668]	protein_coding	0	#VALUE!	NA	NA	NA	NA
ENSG00000129873.8	CDY2B	chromodomain Y-linked 2B [Source:HGNC Symbol;Acc:HGNC:23921]	protein_coding	0	#VALUE!	NA	NA	NA	NA
ENSG00000129951.19	PLPPR3	phospholipid phosphatase related 3 [Source:HGNC Symbol;Acc:HGNC:23497]	protein_coding	0	#VALUE!	NA	NA	NA	NA
ENSG00000129965.15	INS-IGF2	INS-IGF2 readthrough [Source:HGNC Symbol;Acc:HGNC:33527]	protein_coding	0	#VALUE!	NA	NA	NA	NA
ENSG00000130032.17	PRRG3	proline rich and Gla domain 3 [Source:HGNC Symbol;Acc:HGNC:30798]	protein_coding	0	#VALUE!	NA	NA	NA	NA
ENSG00000130037.5	KCNA5	potassium voltage-gated channel subfamily A member 5 [Source:HGNC Symbol;Acc:HGNC:6224]	protein_coding	0	#VALUE!	NA	NA	NA	NA
ENSG00000130147.16	SH3BP4	SH3 domain binding protein 4 [Source:HGNC Symbol;Acc:HGNC:10826]	protein_coding	0	#VALUE!	NA	NA	NA	NA
ENSG00000130167.14	TSPAN16	tetraspanin 16 [Source:HGNC Symbol;Acc:HGNC:30725]	protein_coding	0	#VALUE!	NA	NA	NA	NA
ENSG00000130173.13	ANGPTL8	angiopoietin like 8 [Source:HGNC Symbol;Acc:HGNC:24933]	protein_coding	0	#VALUE!	NA	NA	NA	NA
ENSG00000130176.8	CNN1	calponin 1 [Source:HGNC Symbol;Acc:HGNC:2155]	protein_coding	0	#VALUE!	NA	NA	NA	NA
ENSG00000130234.13	ACE2	angiotensin I converting enzyme 2 [Source:HGNC Symbol;Acc:HGNC:13557]	protein_coding	0	#VALUE!	NA	NA	NA	NA
ENSG00000130283.9	GDF1	growth differentiation factor 1 [Source:HGNC Symbol;Acc:HGNC:4214]	protein_coding	0	#VALUE!	NA	NA	NA	NA
ENSG00000130363.13	RSPH3	radial spoke head 3 [Source:HGNC Symbol;Acc:HGNC:21054]	protein_coding	0	#VALUE!	NA	NA	NA	NA
ENSG00000130433.8	CACNG6	calcium voltage-gated channel auxiliary subunit gamma 6 [Source:HGNC Symbol;Acc:HGNC:13625]	protein_coding	0	#VALUE!	NA	NA	NA	NA
ENSG00000130538.6	OR11H1	olfactory receptor family 11 subfamily H member 1 [Source:HGNC Symbol;Acc:HGNC:15404]	protein_coding	0	#VALUE!	NA	NA	NA	NA
ENSG00000130558.20	OLFM1	olfactomedin 1 [Source:HGNC Symbol;Acc:HGNC:17187]	protein_coding	0	#VALUE!	NA	NA	NA	NA
ENSG00000130643.9	CALY	calcyon neuron specific vesicular protein [Source:HGNC Symbol;Acc:HGNC:17938]	protein_coding	0	#VALUE!	NA	NA	NA	NA
ENSG00000130656.6	HBZ	hemoglobin subunit zeta [Source:HGNC Symbol;Acc:HGNC:4835]	protein_coding	0	#VALUE!	NA	NA	NA	NA
ENSG00000130700.7	GATA5	GATA binding protein 5 [Source:HGNC Symbol;Acc:HGNC:15802]	protein_coding	0	#VALUE!	NA	NA	NA	NA
ENSG00000130701.4	RBBP8NL	RBBP8 N-terminal like [Source:HGNC Symbol;Acc:HGNC:16144]	protein_coding	0	#VALUE!	NA	NA	NA	NA
ENSG00000130720.13	FIBCD1	fibrinogen C domain containing 1 [Source:HGNC Symbol;Acc:HGNC:25922]	protein_coding	0	#VALUE!	NA	NA	NA	NA
ENSG00000130876.11	SLC7A10	solute carrier family 7 member 10 [Source:HGNC Symbol;Acc:HGNC:11058]	protein_coding	0	#VALUE!	NA	NA	NA	NA
ENSG00000130948.10	HSD17B3	hydroxysteroid 17-beta dehydrogenase 3 [Source:HGNC Symbol;Acc:HGNC:5212]	protein_coding	0	#VALUE!	NA	NA	NA	NA
ENSG00000130950.14	NUTM2F	NUT family member 2F [Source:HGNC Symbol;Acc:HGNC:23450]	protein_coding	0	#VALUE!	NA	NA	NA	NA
ENSG00000130962.18	PRRG1	proline rich and Gla domain 1 [Source:HGNC Symbol;Acc:HGNC:9469]	protein_coding	0	#VALUE!	NA	NA	NA	NA
ENSG00000130988.13	RGN	regucalcin [Source:HGNC Symbol;Acc:HGNC:9989]	protein_coding	0	#VALUE!	NA	NA	NA	NA
ENSG00000131007.9	TTTY9B	testis-specific transcript, Y-linked 9B [Source:HGNC Symbol;Acc:HGNC:32425]	lncRNA	0	#VALUE!	NA	NA	NA	NA
ENSG00000131050.11	BPIFA2	BPI fold containing family A member 2 [Source:HGNC Symbol;Acc:HGNC:16203]	protein_coding	0	#VALUE!	NA	NA	NA	NA
ENSG00000131059.12	BPIFA3	BPI fold containing family A member 3 [Source:HGNC Symbol;Acc:HGNC:16204]	protein_coding	0	#VALUE!	NA	NA	NA	NA
ENSG00000131068.4	DEFB118	defensin beta 118 [Source:HGNC Symbol;Acc:HGNC:16196]	protein_coding	0	#VALUE!	NA	NA	NA	NA
ENSG00000131097.7	HIGD1B	HIG1 hypoxia inducible domain family member 1B [Source:HGNC Symbol;Acc:HGNC:24318]	protein_coding	0	#VALUE!	NA	NA	NA	NA
ENSG00000131126.19	TEX101	testis expressed 101 [Source:HGNC Symbol;Acc:HGNC:30722]	protein_coding	0	#VALUE!	NA	NA	NA	NA
ENSG00000131233.10	GJA9	gap junction protein alpha 9 [Source:HGNC Symbol;Acc:HGNC:19155]	protein_coding	0	#VALUE!	NA	NA	NA	NA
ENSG00000131264.3	CDX4	caudal type homeobox 4 [Source:HGNC Symbol;Acc:HGNC:1808]	protein_coding	0	#VALUE!	NA	NA	NA	NA
ENSG00000131355.15	ADGRE3	adhesion G protein-coupled receptor E3 [Source:HGNC Symbol;Acc:HGNC:23647]	protein_coding	0	#VALUE!	NA	NA	NA	NA
ENSG00000131482.10	G6PC	glucose-6-phosphatase catalytic subunit [Source:HGNC Symbol;Acc:HGNC:4056]	protein_coding	0	#VALUE!	NA	NA	NA	NA
ENSG00000131548.7	TTTY6B	testis-specific transcript, Y-linked 6B [Source:HGNC Symbol;Acc:HGNC:31887]	lncRNA	0	#VALUE!	NA	NA	NA	NA
ENSG00000131721.6	RHOXF2	Rhox homeobox family member 2 [Source:HGNC Symbol;Acc:HGNC:30011]	protein_coding	0	#VALUE!	NA	NA	NA	NA
ENSG00000131730.16	CKMT2	creatine kinase, mitochondrial 2 [Source:HGNC Symbol;Acc:HGNC:1996]	protein_coding	0	#VALUE!	NA	NA	NA	NA
ENSG00000131738.11	KRT33B	keratin 33B [Source:HGNC Symbol;Acc:HGNC:6451]	protein_coding	0	#VALUE!	NA	NA	NA	NA
ENSG00000131808.11	FSHB	follicle stimulating hormone subunit beta [Source:HGNC Symbol;Acc:HGNC:3964]	protein_coding	0	#VALUE!	NA	NA	NA	NA
ENSG00000131831.18	RAI2	retinoic acid induced 2 [Source:HGNC Symbol;Acc:HGNC:9835]	protein_coding	0	#VALUE!	NA	NA	NA	NA
ENSG00000131864.10	USP29	ubiquitin specific peptidase 29 [Source:HGNC Symbol;Acc:HGNC:18563]	protein_coding	0	#VALUE!	NA	NA	NA	NA
ENSG00000131951.11	LRRC9	leucine rich repeat containing 9 [Source:HGNC Symbol;Acc:HGNC:19848]	protein_coding	0	#VALUE!	NA	NA	NA	NA
ENSG00000131982.5	UBE2L2	ubiquitin conjugating enzyme E2 L2 (pseudogene) [Source:HGNC Symbol;Acc:HGNC:12487]	processed_pseudogene	0	#VALUE!	NA	NA	NA	NA
ENSG00000132122.12	SPATA6	spermatogenesis associated 6 [Source:HGNC Symbol;Acc:HGNC:18309]	protein_coding	0	#VALUE!	NA	NA	NA	NA
ENSG00000132170.23	PPARG	peroxisome proliferator activated receptor gamma [Source:HGNC Symbol;Acc:HGNC:9236]	protein_coding	0	#VALUE!	NA	NA	NA	NA
ENSG00000132446.7	FTHL17	ferritin heavy chain like 17 [Source:HGNC Symbol;Acc:HGNC:3987]	protein_coding	0	#VALUE!	NA	NA	NA	NA
ENSG00000132464.13	ENAM	enamelin [Source:HGNC Symbol;Acc:HGNC:3344]	protein_coding	0	#VALUE!	NA	NA	NA	NA
ENSG00000132514.14	CLEC10A	C-type lectin domain containing 10A [Source:HGNC Symbol;Acc:HGNC:16916]	protein_coding	0	#VALUE!	NA	NA	NA	NA
ENSG00000132518.7	GUCY2D	guanylate cyclase 2D, retinal [Source:HGNC Symbol;Acc:HGNC:4689]	protein_coding	0	#VALUE!	NA	NA	NA	NA
ENSG00000132631.6	SCP2D1	SCP2 sterol binding domain containing 1 [Source:HGNC Symbol;Acc:HGNC:16211]	protein_coding	0	#VALUE!	NA	NA	NA	NA
ENSG00000132639.13	SNAP25	synaptosome associated protein 25 [Source:HGNC Symbol;Acc:HGNC:11132]	protein_coding	0	#VALUE!	NA	NA	NA	NA
ENSG00000132693.12	CRP	C-reactive protein [Source:HGNC Symbol;Acc:HGNC:2367]	protein_coding	0	#VALUE!	NA	NA	NA	NA
ENSG00000132703.4	APCS	amyloid P component, serum [Source:HGNC Symbol;Acc:HGNC:584]	protein_coding	0	#VALUE!	NA	NA	NA	NA
ENSG00000132746.15	ALDH3B2	aldehyde dehydrogenase 3 family member B2 [Source:HGNC Symbol;Acc:HGNC:411]	protein_coding	0	#VALUE!	NA	NA	NA	NA
ENSG00000132855.5	ANGPTL3	angiopoietin like 3 [Source:HGNC Symbol;Acc:HGNC:491]	protein_coding	0	#VALUE!	NA	NA	NA	NA
ENSG00000132911.5	NMUR2	neuromedin U receptor 2 [Source:HGNC Symbol;Acc:HGNC:16454]	protein_coding	0	#VALUE!	NA	NA	NA	NA
ENSG00000132932.18	ATP8A2	ATPase phospholipid transporting 8A2 [Source:HGNC Symbol;Acc:HGNC:13533]	protein_coding	0	#VALUE!	NA	NA	NA	NA
ENSG00000132965.10	ALOX5AP	arachidonate 5-lipoxygenase activating protein [Source:HGNC Symbol;Acc:HGNC:436]	protein_coding	0	#VALUE!	NA	NA	NA	NA
ENSG00000132972.19	RNF17	ring finger protein 17 [Source:HGNC Symbol;Acc:HGNC:10060]	protein_coding	0	#VALUE!	NA	NA	NA	NA
ENSG00000133020.4	MYH8	myosin heavy chain 8 [Source:HGNC Symbol;Acc:HGNC:7578]	protein_coding	0	#VALUE!	NA	NA	NA	NA
ENSG00000133105.8	RXFP2	relaxin family peptide receptor 2 [Source:HGNC Symbol;Acc:HGNC:17318]	protein_coding	0	#VALUE!	NA	NA	NA	NA
ENSG00000133107.15	TRPC4	transient receptor potential cation channel subfamily C member 4 [Source:HGNC Symbol;Acc:HGNC:12336]	protein_coding	0	#VALUE!	NA	NA	NA	NA
ENSG00000133110.15	POSTN	periostin [Source:HGNC Symbol;Acc:HGNC:16953]	protein_coding	0	#VALUE!	NA	NA	NA	NA
ENSG00000133111.4	RFXAP	regulatory factor X associated protein [Source:HGNC Symbol;Acc:HGNC:9988]	protein_coding	0	#VALUE!	NA	NA	NA	NA
ENSG00000133115.12	STOML3	stomatin like 3 [Source:HGNC Symbol;Acc:HGNC:19420]	protein_coding	0	#VALUE!	NA	NA	NA	NA
ENSG00000133135.14	RNF128	ring finger protein 128 [Source:HGNC Symbol;Acc:HGNC:21153]	protein_coding	0	#VALUE!	NA	NA	NA	NA
ENSG00000133136.4	GNG5P2	G protein subunit gamma 5 pseudogene 2 [Source:HGNC Symbol;Acc:HGNC:24826]	processed_pseudogene	0	#VALUE!	NA	NA	NA	NA
ENSG00000133317.16	LGALS12	galectin 12 [Source:HGNC Symbol;Acc:HGNC:15788]	protein_coding	0	#VALUE!	NA	NA	NA	NA
ENSG00000133424.22	LARGE1	LARGE xylosyl- and glucuronyltransferase 1 [Source:HGNC Symbol;Acc:HGNC:6511]	protein_coding	0	#VALUE!	NA	NA	NA	NA
ENSG00000133800.9	LYVE1	lymphatic vessel endothelial hyaluronan receptor 1 [Source:HGNC Symbol;Acc:HGNC:14687]	protein_coding	0	#VALUE!	NA	NA	NA	NA
ENSG00000133863.9	TEX15	testis expressed 15, meiosis and synapsis associated [Source:HGNC Symbol;Acc:HGNC:11738]	protein_coding	0	#VALUE!	NA	NA	NA	NA
ENSG00000133962.8	CATSPERB	cation channel sperm associated auxiliary subunit beta [Source:HGNC Symbol;Acc:HGNC:20500]	protein_coding	0	#VALUE!	NA	NA	NA	NA
ENSG00000133980.5	VRTN	vertebrae development associated [Source:HGNC Symbol;Acc:HGNC:20223]	protein_coding	0	#VALUE!	NA	NA	NA	NA
ENSG00000134115.13	CNTN6	contactin 6 [Source:HGNC Symbol;Acc:HGNC:2176]	protein_coding	0	#VALUE!	NA	NA	NA	NA
ENSG00000134240.12	HMGCS2	3-hydroxy-3-methylglutaryl-CoA synthase 2 [Source:HGNC Symbol;Acc:HGNC:5008]	protein_coding	0	#VALUE!	NA	NA	NA	NA
ENSG00000134249.7	ADAM30	ADAM metallopeptidase domain 30 [Source:HGNC Symbol;Acc:HGNC:208]	protein_coding	0	#VALUE!	NA	NA	NA	NA
ENSG00000134258.17	VTCN1	V-set domain containing T cell activation inhibitor 1 [Source:HGNC Symbol;Acc:HGNC:28873]	protein_coding	0	#VALUE!	NA	NA	NA	NA
ENSG00000134365.13	CFHR4	complement factor H related 4 [Source:HGNC Symbol;Acc:HGNC:16979]	protein_coding	0	#VALUE!	NA	NA	NA	NA
ENSG00000134398.15	ERN2	endoplasmic reticulum to nucleus signaling 2 [Source:HGNC Symbol;Acc:HGNC:16942]	protein_coding	0	#VALUE!	NA	NA	NA	NA
ENSG00000134438.10	RAX	retina and anterior neural fold homeobox [Source:HGNC Symbol;Acc:HGNC:18662]	protein_coding	0	#VALUE!	NA	NA	NA	NA
ENSG00000134569.10	LRP4	LDL receptor related protein 4 [Source:HGNC Symbol;Acc:HGNC:6696]	protein_coding	0	#VALUE!	NA	NA	NA	NA
ENSG00000134588.12	USP26	ubiquitin specific peptidase 26 [Source:HGNC Symbol;Acc:HGNC:13485]	protein_coding	0	#VALUE!	NA	NA	NA	NA
ENSG00000134612.12	FOLH1B	folate hydrolase 1B [Source:HGNC Symbol;Acc:HGNC:13636]	transcribed_unprocessed_pseudogene	0	#VALUE!	NA	NA	NA	NA
ENSG00000134640.3	MTNR1B	melatonin receptor 1B [Source:HGNC Symbol;Acc:HGNC:7464]	protein_coding	0	#VALUE!	NA	NA	NA	NA
ENSG00000134716.11	CYP2J2	cytochrome P450 family 2 subfamily J member 2 [Source:HGNC Symbol;Acc:HGNC:2634]	protein_coding	0	#VALUE!	NA	NA	NA	NA
ENSG00000134780.10	DAGLA	diacylglycerol lipase alpha [Source:HGNC Symbol;Acc:HGNC:1165]	protein_coding	0	#VALUE!	NA	NA	NA	NA
ENSG00000134812.8	CBLIF	cobalamin binding intrinsic factor [Source:HGNC Symbol;Acc:HGNC:4268]	protein_coding	0	#VALUE!	NA	NA	NA	NA
ENSG00000134817.11	APLNR	apelin receptor [Source:HGNC Symbol;Acc:HGNC:339]	protein_coding	0	#VALUE!	NA	NA	NA	NA
ENSG00000134827.8	TCN1	transcobalamin 1 [Source:HGNC Symbol;Acc:HGNC:11652]	protein_coding	0	#VALUE!	NA	NA	NA	NA
ENSG00000134873.10	CLDN10	claudin 10 [Source:HGNC Symbol;Acc:HGNC:2033]	protein_coding	0	#VALUE!	NA	NA	NA	NA
ENSG00000134917.10	ADAMTS8	ADAM metallopeptidase with thrombospondin type 1 motif 8 [Source:HGNC Symbol;Acc:HGNC:224]	protein_coding	0	#VALUE!	NA	NA	NA	NA
ENSG00000135047.16	CTSL	cathepsin L [Source:HGNC Symbol;Acc:HGNC:2537]	protein_coding	0	#VALUE!	NA	NA	NA	NA
ENSG00000135111.16	TBX3	T-box transcription factor 3 [Source:HGNC Symbol;Acc:HGNC:11602]	protein_coding	0	#VALUE!	NA	NA	NA	NA
ENSG00000135175.5	OCM2	oncomodulin 2 [Source:HGNC Symbol;Acc:HGNC:34396]	protein_coding	0	#VALUE!	NA	NA	NA	NA
ENSG00000135222.6	CSN2	casein beta [Source:HGNC Symbol;Acc:HGNC:2447]	protein_coding	0	#VALUE!	NA	NA	NA	NA
ENSG00000135226.18	UGT2B28	UDP glucuronosyltransferase family 2 member B28 [Source:HGNC Symbol;Acc:HGNC:13479]	protein_coding	0	#VALUE!	NA	NA	NA	NA
ENSG00000135333.15	EPHA7	EPH receptor A7 [Source:HGNC Symbol;Acc:HGNC:3390]	protein_coding	0	#VALUE!	NA	NA	NA	NA
ENSG00000135346.9	CGA	glycoprotein hormones, alpha polypeptide [Source:HGNC Symbol;Acc:HGNC:1885]	protein_coding	0	#VALUE!	NA	NA	NA	NA
ENSG00000135355.4	GJA10	gap junction protein alpha 10 [Source:HGNC Symbol;Acc:HGNC:16995]	protein_coding	0	#VALUE!	NA	NA	NA	NA
ENSG00000135373.13	EHF	ETS homologous factor [Source:HGNC Symbol;Acc:HGNC:3246]	protein_coding	0	#VALUE!	NA	NA	NA	NA
ENSG00000135374.11	ELF5	E74 like ETS transcription factor 5 [Source:HGNC Symbol;Acc:HGNC:3320]	protein_coding	0	#VALUE!	NA	NA	NA	NA
ENSG00000135413.9	LACRT	lacritin [Source:HGNC Symbol;Acc:HGNC:16430]	protein_coding	0	#VALUE!	NA	NA	NA	NA
ENSG00000135443.8	KRT85	keratin 85 [Source:HGNC Symbol;Acc:HGNC:6462]	protein_coding	0	#VALUE!	NA	NA	NA	NA
ENSG00000135447.17	PPP1R1A	protein phosphatase 1 regulatory inhibitor subunit 1A [Source:HGNC Symbol;Acc:HGNC:9286]	protein_coding	0	#VALUE!	NA	NA	NA	NA
ENSG00000135569.4	TAAR5	trace amine associated receptor 5 [Source:HGNC Symbol;Acc:HGNC:30236]	protein_coding	0	#VALUE!	NA	NA	NA	NA
ENSG00000135631.17	RAB11FIP5	RAB11 family interacting protein 5 [Source:HGNC Symbol;Acc:HGNC:24845]	protein_coding	0	#VALUE!	NA	NA	NA	NA
ENSG00000135697.10	BCO1	beta-carotene oxygenase 1 [Source:HGNC Symbol;Acc:HGNC:13815]	protein_coding	0	#VALUE!	NA	NA	NA	NA
ENSG00000135903.20	PAX3	paired box 3 [Source:HGNC Symbol;Acc:HGNC:8617]	protein_coding	0	#VALUE!	NA	NA	NA	NA
ENSG00000136244.12	IL6	interleukin 6 [Source:HGNC Symbol;Acc:HGNC:6018]	protein_coding	0	#VALUE!	NA	NA	NA	NA
ENSG00000136275.10	C7orf69	chromosome 7 putative open reading frame 69 [Source:HGNC Symbol;Acc:HGNC:21911]	lncRNA	0	#VALUE!	NA	NA	NA	NA
ENSG00000136297.15	MMD2	monocyte to macrophage differentiation associated 2 [Source:HGNC Symbol;Acc:HGNC:30133]	protein_coding	0	#VALUE!	NA	NA	NA	NA
ENSG00000136327.7	NKX2-8	NK2 homeobox 8 [Source:HGNC Symbol;Acc:HGNC:16364]	protein_coding	0	#VALUE!	NA	NA	NA	NA
ENSG00000136352.19	NKX2-1	NK2 homeobox 1 [Source:HGNC Symbol;Acc:HGNC:11825]	protein_coding	0	#VALUE!	NA	NA	NA	NA
ENSG00000136457.10	CHAD	chondroadherin [Source:HGNC Symbol;Acc:HGNC:1909]	protein_coding	0	#VALUE!	NA	NA	NA	NA
ENSG00000136487.18	GH2	growth hormone 2 [Source:HGNC Symbol;Acc:HGNC:4262]	protein_coding	0	#VALUE!	NA	NA	NA	NA
ENSG00000136488.15	CSH1	chorionic somatomammotropin hormone 1 [Source:HGNC Symbol;Acc:HGNC:2440]	protein_coding	0	#VALUE!	NA	NA	NA	NA
ENSG00000136574.18	GATA4	GATA binding protein 4 [Source:HGNC Symbol;Acc:HGNC:4173]	protein_coding	0	#VALUE!	NA	NA	NA	NA
ENSG00000136695.15	IL36RN	interleukin 36 receptor antagonist [Source:HGNC Symbol;Acc:HGNC:15561]	protein_coding	0	#VALUE!	NA	NA	NA	NA
ENSG00000136696.11	IL36B	interleukin 36 beta [Source:HGNC Symbol;Acc:HGNC:15564]	protein_coding	0	#VALUE!	NA	NA	NA	NA
ENSG00000136697.13	IL1F10	interleukin 1 family member 10 [Source:HGNC Symbol;Acc:HGNC:15552]	protein_coding	0	#VALUE!	NA	NA	NA	NA
ENSG00000136698.10	CFC1	cripto, FRL-1, cryptic family 1 [Source:HGNC Symbol;Acc:HGNC:18292]	protein_coding	0	#VALUE!	NA	NA	NA	NA
ENSG00000136834.3	OR1J1	olfactory receptor family 1 subfamily J member 1 [Source:HGNC Symbol;Acc:HGNC:8208]	protein_coding	0	#VALUE!	NA	NA	NA	NA
ENSG00000136839.1	OR13C9	olfactory receptor family 13 subfamily C member 9 [Source:HGNC Symbol;Acc:HGNC:15104]	protein_coding	0	#VALUE!	NA	NA	NA	NA
ENSG00000136883.14	KIF12	kinesin family member 12 [Source:HGNC Symbol;Acc:HGNC:21495]	protein_coding	0	#VALUE!	NA	NA	NA	NA
ENSG00000136918.8	WDR38	WD repeat domain 38 [Source:HGNC Symbol;Acc:HGNC:23745]	protein_coding	0	#VALUE!	NA	NA	NA	NA
ENSG00000136939.1	OR1L4	olfactory receptor family 1 subfamily L member 4 [Source:HGNC Symbol;Acc:HGNC:8216]	protein_coding	0	#VALUE!	NA	NA	NA	NA
ENSG00000137077.8	CCL21	C-C motif chemokine ligand 21 [Source:HGNC Symbol;Acc:HGNC:10620]	protein_coding	0	#VALUE!	NA	NA	NA	NA
ENSG00000137080.4	IFNA21	interferon alpha 21 [Source:HGNC Symbol;Acc:HGNC:5424]	protein_coding	0	#VALUE!	NA	NA	NA	NA
ENSG00000137142.5	IGFBPL1	insulin like growth factor binding protein like 1 [Source:HGNC Symbol;Acc:HGNC:20081]	protein_coding	0	#VALUE!	NA	NA	NA	NA
ENSG00000137204.15	SLC22A7	solute carrier family 22 member 7 [Source:HGNC Symbol;Acc:HGNC:10971]	protein_coding	0	#VALUE!	NA	NA	NA	NA
ENSG00000137251.16	TINAG	tubulointerstitial nephritis antigen [Source:HGNC Symbol;Acc:HGNC:14599]	protein_coding	0	#VALUE!	NA	NA	NA	NA
ENSG00000137252.10	HCRTR2	hypocretin receptor 2 [Source:HGNC Symbol;Acc:HGNC:4849]	protein_coding	0	#VALUE!	NA	NA	NA	NA
ENSG00000137261.15	KIAA0319	KIAA0319 [Source:HGNC Symbol;Acc:HGNC:21580]	protein_coding	0	#VALUE!	NA	NA	NA	NA
ENSG00000137273.6	FOXF2	forkhead box F2 [Source:HGNC Symbol;Acc:HGNC:3810]	protein_coding	0	#VALUE!	NA	NA	NA	NA
ENSG00000137392.10	CLPS	colipase [Source:HGNC Symbol;Acc:HGNC:2085]	protein_coding	0	#VALUE!	NA	NA	NA	NA
ENSG00000137440.5	FGFBP1	fibroblast growth factor binding protein 1 [Source:HGNC Symbol;Acc:HGNC:19695]	protein_coding	0	#VALUE!	NA	NA	NA	NA
ENSG00000137561.5	TTPA	alpha tocopherol transfer protein [Source:HGNC Symbol;Acc:HGNC:12404]	protein_coding	0	#VALUE!	NA	NA	NA	NA
ENSG00000137634.10	NXPE4	neurexophilin and PC-esterase domain family member 4 [Source:HGNC Symbol;Acc:HGNC:23117]	protein_coding	0	#VALUE!	NA	NA	NA	NA
ENSG00000137675.5	MMP27	matrix metallopeptidase 27 [Source:HGNC Symbol;Acc:HGNC:14250]	protein_coding	0	#VALUE!	NA	NA	NA	NA
ENSG00000137745.12	MMP13	matrix metallopeptidase 13 [Source:HGNC Symbol;Acc:HGNC:7159]	protein_coding	0	#VALUE!	NA	NA	NA	NA
ENSG00000137801.11	THBS1	thrombospondin 1 [Source:HGNC Symbol;Acc:HGNC:11785]	protein_coding	0	#VALUE!	NA	NA	NA	NA
ENSG00000137808.12	AC027088.1	novel transcript	lncRNA	0	#VALUE!	NA	NA	NA	NA
ENSG00000137819.14	PAQR5	progestin and adipoQ receptor family member 5 [Source:HGNC Symbol;Acc:HGNC:29645]	protein_coding	0	#VALUE!	NA	NA	NA	NA
ENSG00000138039.15	LHCGR	luteinizing hormone/choriogonadotropin receptor [Source:HGNC Symbol;Acc:HGNC:6585]	protein_coding	0	#VALUE!	NA	NA	NA	NA
ENSG00000138068.10	SULT6B1	sulfotransferase family 6B member 1 [Source:HGNC Symbol;Acc:HGNC:33433]	protein_coding	0	#VALUE!	NA	NA	NA	NA
ENSG00000138075.14	ABCG5	ATP binding cassette subfamily G member 5 [Source:HGNC Symbol;Acc:HGNC:13886]	protein_coding	0	#VALUE!	NA	NA	NA	NA
ENSG00000138083.5	SIX3	SIX homeobox 3 [Source:HGNC Symbol;Acc:HGNC:10889]	protein_coding	0	#VALUE!	NA	NA	NA	NA
ENSG00000138100.14	TRIM54	tripartite motif containing 54 [Source:HGNC Symbol;Acc:HGNC:16008]	protein_coding	0	#VALUE!	NA	NA	NA	NA
ENSG00000138135.7	CH25H	cholesterol 25-hydroxylase [Source:HGNC Symbol;Acc:HGNC:1907]	protein_coding	0	#VALUE!	NA	NA	NA	NA
ENSG00000138152.10	BTBD16	BTB domain containing 16 [Source:HGNC Symbol;Acc:HGNC:26340]	protein_coding	0	#VALUE!	NA	NA	NA	NA
ENSG00000138271.6	GPR87	G protein-coupled receptor 87 [Source:HGNC Symbol;Acc:HGNC:4538]	protein_coding	0	#VALUE!	NA	NA	NA	NA
ENSG00000138315.13	OIT3	oncoprotein induced transcript 3 [Source:HGNC Symbol;Acc:HGNC:29953]	protein_coding	0	#VALUE!	NA	NA	NA	NA
ENSG00000138395.17	CDK15	cyclin dependent kinase 15 [Source:HGNC Symbol;Acc:HGNC:14434]	protein_coding	0	#VALUE!	NA	NA	NA	NA
ENSG00000138435.16	CHRNA1	cholinergic receptor nicotinic alpha 1 subunit [Source:HGNC Symbol;Acc:HGNC:1955]	protein_coding	0	#VALUE!	NA	NA	NA	NA
ENSG00000138449.11	SLC40A1	solute carrier family 40 member 1 [Source:HGNC Symbol;Acc:HGNC:10909]	protein_coding	0	#VALUE!	NA	NA	NA	NA
ENSG00000138472.11	GUCA1C	guanylate cyclase activator 1C [Source:HGNC Symbol;Acc:HGNC:4680]	protein_coding	0	#VALUE!	NA	NA	NA	NA
ENSG00000138483.3	CCDC54	coiled-coil domain containing 54 [Source:HGNC Symbol;Acc:HGNC:30703]	protein_coding	0	#VALUE!	NA	NA	NA	NA
ENSG00000138622.4	HCN4	hyperpolarization activated cyclic nucleotide gated potassium channel 4 [Source:HGNC Symbol;Acc:HGNC:16882]	protein_coding	0	#VALUE!	NA	NA	NA	NA
ENSG00000138684.9	IL21	interleukin 21 [Source:HGNC Symbol;Acc:HGNC:6005]	protein_coding	0	#VALUE!	NA	NA	NA	NA
ENSG00000138696.11	BMPR1B	bone morphogenetic protein receptor type 1B [Source:HGNC Symbol;Acc:HGNC:1077]	protein_coding	0	#VALUE!	NA	NA	NA	NA
ENSG00000138792.10	ENPEP	glutamyl aminopeptidase [Source:HGNC Symbol;Acc:HGNC:3355]	protein_coding	0	#VALUE!	NA	NA	NA	NA
ENSG00000138798.13	EGF	epidermal growth factor [Source:HGNC Symbol;Acc:HGNC:3229]	protein_coding	0	#VALUE!	NA	NA	NA	NA
ENSG00000138813.10	C4orf17	chromosome 4 open reading frame 17 [Source:HGNC Symbol;Acc:HGNC:25274]	protein_coding	0	#VALUE!	NA	NA	NA	NA
ENSG00000138892.11	TTLL8	tubulin tyrosine ligase like 8 [Source:HGNC Symbol;Acc:HGNC:34000]	protein_coding	0	#VALUE!	NA	NA	NA	NA
ENSG00000138944.8	SHISAL1	shisa like 1 [Source:HGNC Symbol;Acc:HGNC:29335]	protein_coding	0	#VALUE!	NA	NA	NA	NA
ENSG00000139144.11	PIK3C2G	phosphatidylinositol-4-phosphate 3-kinase catalytic subunit type 2 gamma [Source:HGNC Symbol;Acc:HGNC:8973]	protein_coding	0	#VALUE!	NA	NA	NA	NA
ENSG00000139151.16	PLCZ1	phospholipase C zeta 1 [Source:HGNC Symbol;Acc:HGNC:19218]	protein_coding	0	#VALUE!	NA	NA	NA	NA
ENSG00000139200.14	PIANP	PILR alpha associated neural protein [Source:HGNC Symbol;Acc:HGNC:25338]	protein_coding	0	#VALUE!	NA	NA	NA	NA
ENSG00000139209.16	SLC38A4	solute carrier family 38 member 4 [Source:HGNC Symbol;Acc:HGNC:14679]	protein_coding	0	#VALUE!	NA	NA	NA	NA
ENSG00000139211.7	AMIGO2	adhesion molecule with Ig like domain 2 [Source:HGNC Symbol;Acc:HGNC:24073]	protein_coding	0	#VALUE!	NA	NA	NA	NA
ENSG00000139292.13	LGR5	leucine rich repeat containing G protein-coupled receptor 5 [Source:HGNC Symbol;Acc:HGNC:4504]	protein_coding	0	#VALUE!	NA	NA	NA	NA
ENSG00000139304.16	PTPRQ	protein tyrosine phosphatase receptor type Q [Source:HGNC Symbol;Acc:HGNC:9679]	protein_coding	0	#VALUE!	NA	NA	NA	NA
ENSG00000139329.5	LUM	lumican [Source:HGNC Symbol;Acc:HGNC:6724]	protein_coding	0	#VALUE!	NA	NA	NA	NA
ENSG00000139515.6	PDX1	pancreatic and duodenal homeobox 1 [Source:HGNC Symbol;Acc:HGNC:6107]	protein_coding	0	#VALUE!	NA	NA	NA	NA
ENSG00000139610.2	CELA1	chymotrypsin like elastase 1 [Source:HGNC Symbol;Acc:HGNC:3308]	protein_coding	0	#VALUE!	NA	NA	NA	NA
ENSG00000139648.7	KRT71	keratin 71 [Source:HGNC Symbol;Acc:HGNC:28927]	protein_coding	0	#VALUE!	NA	NA	NA	NA
ENSG00000139656.7	SMIM2	small integral membrane protein 2 [Source:HGNC Symbol;Acc:HGNC:28776]	protein_coding	0	#VALUE!	NA	NA	NA	NA
ENSG00000139679.16	LPAR6	lysophosphatidic acid receptor 6 [Source:HGNC Symbol;Acc:HGNC:15520]	protein_coding	0	#VALUE!	NA	NA	NA	NA
ENSG00000139767.10	SRRM4	serine/arginine repetitive matrix 4 [Source:HGNC Symbol;Acc:HGNC:29389]	protein_coding	0	#VALUE!	NA	NA	NA	NA
ENSG00000139780.7	METTL21C	methyltransferase like 21C [Source:HGNC Symbol;Acc:HGNC:33717]	protein_coding	0	#VALUE!	NA	NA	NA	NA
ENSG00000139797.8	RNF113B	ring finger protein 113B [Source:HGNC Symbol;Acc:HGNC:17267]	protein_coding	0	#VALUE!	NA	NA	NA	NA
ENSG00000139800.8	ZIC5	Zic family member 5 [Source:HGNC Symbol;Acc:HGNC:20322]	protein_coding	0	#VALUE!	NA	NA	NA	NA
ENSG00000139874.6	SSTR1	somatostatin receptor 1 [Source:HGNC Symbol;Acc:HGNC:11330]	protein_coding	0	#VALUE!	NA	NA	NA	NA
ENSG00000139908.15	TSSK4	testis specific serine kinase 4 [Source:HGNC Symbol;Acc:HGNC:19825]	protein_coding	0	#VALUE!	NA	NA	NA	NA
ENSG00000139910.20	NOVA1	NOVA alternative splicing regulator 1 [Source:HGNC Symbol;Acc:HGNC:7886]	protein_coding	0	#VALUE!	NA	NA	NA	NA
ENSG00000139988.10	RDH12	retinol dehydrogenase 12 [Source:HGNC Symbol;Acc:HGNC:19977]	protein_coding	0	#VALUE!	NA	NA	NA	NA
ENSG00000140015.20	KCNH5	potassium voltage-gated channel subfamily H member 5 [Source:HGNC Symbol;Acc:HGNC:6254]	protein_coding	0	#VALUE!	NA	NA	NA	NA
ENSG00000140067.6	FAM181A	family with sequence similarity 181 member A [Source:HGNC Symbol;Acc:HGNC:20491]	protein_coding	0	#VALUE!	NA	NA	NA	NA
ENSG00000140287.11	HDC	histidine decarboxylase [Source:HGNC Symbol;Acc:HGNC:4855]	protein_coding	0	#VALUE!	NA	NA	NA	NA
ENSG00000140450.9	ARRDC4	arrestin domain containing 4 [Source:HGNC Symbol;Acc:HGNC:28087]	protein_coding	0	#VALUE!	NA	NA	NA	NA
ENSG00000140519.14	RHCG	Rh family C glycoprotein [Source:HGNC Symbol;Acc:HGNC:18140]	protein_coding	0	#VALUE!	NA	NA	NA	NA
ENSG00000140527.15	WDR93	WD repeat domain 93 [Source:HGNC Symbol;Acc:HGNC:26924]	protein_coding	0	#VALUE!	NA	NA	NA	NA
ENSG00000140675.13	SLC5A2	solute carrier family 5 member 2 [Source:HGNC Symbol;Acc:HGNC:11037]	protein_coding	0	#VALUE!	NA	NA	NA	NA
ENSG00000140986.8	RPL3L	ribosomal protein L3 like [Source:HGNC Symbol;Acc:HGNC:10351]	protein_coding	0	#VALUE!	NA	NA	NA	NA
ENSG00000141028.6	CDRT15P1	CDRT15 pseudogene 1 [Source:HGNC Symbol;Acc:HGNC:33168]	unprocessed_pseudogene	0	#VALUE!	NA	NA	NA	NA
ENSG00000141052.18	MYOCD	myocardin [Source:HGNC Symbol;Acc:HGNC:16067]	protein_coding	0	#VALUE!	NA	NA	NA	NA
ENSG00000141161.12	UNC45B	unc-45 myosin chaperone B [Source:HGNC Symbol;Acc:HGNC:14304]	protein_coding	0	#VALUE!	NA	NA	NA	NA
ENSG00000141194.6	OR4D1	olfactory receptor family 4 subfamily D member 1 [Source:HGNC Symbol;Acc:HGNC:8293]	protein_coding	0	#VALUE!	NA	NA	NA	NA
ENSG00000141200.8	KIF2B	kinesin family member 2B [Source:HGNC Symbol;Acc:HGNC:29443]	protein_coding	0	#VALUE!	NA	NA	NA	NA
ENSG00000141255.13	SPATA22	spermatogenesis associated 22 [Source:HGNC Symbol;Acc:HGNC:30705]	protein_coding	0	#VALUE!	NA	NA	NA	NA
ENSG00000141371.13	C17orf64	chromosome 17 open reading frame 64 [Source:HGNC Symbol;Acc:HGNC:26990]	protein_coding	0	#VALUE!	NA	NA	NA	NA
ENSG00000141433.13	ADCYAP1	adenylate cyclase activating polypeptide 1 [Source:HGNC Symbol;Acc:HGNC:241]	protein_coding	0	#VALUE!	NA	NA	NA	NA
ENSG00000141497.14	ZMYND15	zinc finger MYND-type containing 15 [Source:HGNC Symbol;Acc:HGNC:20997]	protein_coding	0	#VALUE!	NA	NA	NA	NA
ENSG00000141639.12	MAPK4	mitogen-activated protein kinase 4 [Source:HGNC Symbol;Acc:HGNC:6878]	protein_coding	0	#VALUE!	NA	NA	NA	NA
ENSG00000141946.1	ZIM3	zinc finger imprinted 3 [Source:HGNC Symbol;Acc:HGNC:16366]	protein_coding	0	#VALUE!	NA	NA	NA	NA
ENSG00000142025.16	DMRTC2	DMRT like family C2 [Source:HGNC Symbol;Acc:HGNC:13911]	protein_coding	0	#VALUE!	NA	NA	NA	NA
ENSG00000142163.8	OR1E3	olfactory receptor family 1 subfamily E member 3 [Source:HGNC Symbol;Acc:HGNC:8191]	unprocessed_pseudogene	0	#VALUE!	NA	NA	NA	NA
ENSG00000142273.13	CBLC	Cbl proto-oncogene C [Source:HGNC Symbol;Acc:HGNC:15961]	protein_coding	0	#VALUE!	NA	NA	NA	NA
ENSG00000142484.7	TM4SF5	transmembrane 4 L six family member 5 [Source:HGNC Symbol;Acc:HGNC:11857]	protein_coding	0	#VALUE!	NA	NA	NA	NA
ENSG00000142511.4	GPR32	G protein-coupled receptor 32 [Source:HGNC Symbol;Acc:HGNC:4487]	protein_coding	0	#VALUE!	NA	NA	NA	NA
ENSG00000142549.9	IGLON5	IgLON family member 5 [Source:HGNC Symbol;Acc:HGNC:34550]	protein_coding	0	#VALUE!	NA	NA	NA	NA
ENSG00000142615.8	CELA2A	chymotrypsin like elastase 2A [Source:HGNC Symbol;Acc:HGNC:24609]	protein_coding	0	#VALUE!	NA	NA	NA	NA
ENSG00000142619.4	PADI3	peptidyl arginine deiminase 3 [Source:HGNC Symbol;Acc:HGNC:18337]	protein_coding	0	#VALUE!	NA	NA	NA	NA
ENSG00000142789.20	CELA3A	chymotrypsin like elastase 3A [Source:HGNC Symbol;Acc:HGNC:15944]	protein_coding	0	#VALUE!	NA	NA	NA	NA
ENSG00000142910.16	TINAGL1	tubulointerstitial nephritis antigen like 1 [Source:HGNC Symbol;Acc:HGNC:19168]	protein_coding	0	#VALUE!	NA	NA	NA	NA
ENSG00000143001.5	TMEM61	transmembrane protein 61 [Source:HGNC Symbol;Acc:HGNC:27296]	protein_coding	0	#VALUE!	NA	NA	NA	NA
ENSG00000143036.17	SLC44A3	solute carrier family 44 member 3 [Source:HGNC Symbol;Acc:HGNC:28689]	protein_coding	0	#VALUE!	NA	NA	NA	NA
ENSG00000143125.6	PROK1	prokineticin 1 [Source:HGNC Symbol;Acc:HGNC:18454]	protein_coding	0	#VALUE!	NA	NA	NA	NA
ENSG00000143196.5	DPT	dermatopontin [Source:HGNC Symbol;Acc:HGNC:3011]	protein_coding	0	#VALUE!	NA	NA	NA	NA
ENSG00000143278.5	F13B	coagulation factor XIII B chain [Source:HGNC Symbol;Acc:HGNC:3534]	protein_coding	0	#VALUE!	NA	NA	NA	NA
ENSG00000143416.21	SELENBP1	selenium binding protein 1 [Source:HGNC Symbol;Acc:HGNC:10719]	protein_coding	0	#VALUE!	NA	NA	NA	NA
ENSG00000143452.16	HORMAD1	HORMA domain containing 1 [Source:HGNC Symbol;Acc:HGNC:25245]	protein_coding	0	#VALUE!	NA	NA	NA	NA
ENSG00000143536.7	CRNN	cornulin [Source:HGNC Symbol;Acc:HGNC:1230]	protein_coding	0	#VALUE!	NA	NA	NA	NA
ENSG00000143552.9	NUP210L	nucleoporin 210 like [Source:HGNC Symbol;Acc:HGNC:29915]	protein_coding	0	#VALUE!	NA	NA	NA	NA
ENSG00000143556.9	S100A7	S100 calcium binding protein A7 [Source:HGNC Symbol;Acc:HGNC:10497]	protein_coding	0	#VALUE!	NA	NA	NA	NA
ENSG00000143816.8	WNT9A	Wnt family member 9A [Source:HGNC Symbol;Acc:HGNC:12778]	protein_coding	0	#VALUE!	NA	NA	NA	NA
ENSG00000143839.15	REN	renin [Source:HGNC Symbol;Acc:HGNC:9958]	protein_coding	0	#VALUE!	NA	NA	NA	NA
ENSG00000143845.15	ETNK2	ethanolamine kinase 2 [Source:HGNC Symbol;Acc:HGNC:25575]	protein_coding	0	#VALUE!	NA	NA	NA	NA
ENSG00000143858.12	SYT2	synaptotagmin 2 [Source:HGNC Symbol;Acc:HGNC:11510]	protein_coding	0	#VALUE!	NA	NA	NA	NA
ENSG00000143867.7	OSR1	odd-skipped related transcription factor 1 [Source:HGNC Symbol;Acc:HGNC:8111]	protein_coding	0	#VALUE!	NA	NA	NA	NA
ENSG00000143954.13	REG3G	regenerating family member 3 gamma [Source:HGNC Symbol;Acc:HGNC:29595]	protein_coding	0	#VALUE!	NA	NA	NA	NA
ENSG00000144015.5	TRIM43	tripartite motif containing 43 [Source:HGNC Symbol;Acc:HGNC:19015]	protein_coding	0	#VALUE!	NA	NA	NA	NA
ENSG00000144035.4	NAT8	N-acetyltransferase 8 (putative) [Source:HGNC Symbol;Acc:HGNC:18069]	protein_coding	0	#VALUE!	NA	NA	NA	NA
ENSG00000144063.4	MALL	mal, T cell differentiation protein like [Source:HGNC Symbol;Acc:HGNC:6818]	protein_coding	0	#VALUE!	NA	NA	NA	NA
ENSG00000144115.18	THNSL2	threonine synthase like 2 [Source:HGNC Symbol;Acc:HGNC:25602]	protein_coding	0	#VALUE!	NA	NA	NA	NA
ENSG00000144152.13	FBLN7	fibulin 7 [Source:HGNC Symbol;Acc:HGNC:26740]	protein_coding	0	#VALUE!	NA	NA	NA	NA
ENSG00000144158.4	SNRPA1P1	SNRPA1 pseudogene 1 [Source:HGNC Symbol;Acc:HGNC:54744]	processed_pseudogene	0	#VALUE!	NA	NA	NA	NA
ENSG00000144188.9	TRIM43CP	tripartite motif containing 43C, pseudogene [Source:HGNC Symbol;Acc:HGNC:43981]	unprocessed_pseudogene	0	#VALUE!	NA	NA	NA	NA
ENSG00000144191.12	CNGA3	cyclic nucleotide gated channel subunit alpha 3 [Source:HGNC Symbol;Acc:HGNC:2150]	protein_coding	0	#VALUE!	NA	NA	NA	NA
ENSG00000144214.10	LYG1	lysozyme g1 [Source:HGNC Symbol;Acc:HGNC:27014]	protein_coding	0	#VALUE!	NA	NA	NA	NA
ENSG00000144227.5	NXPH2	neurexophilin 2 [Source:HGNC Symbol;Acc:HGNC:8076]	protein_coding	0	#VALUE!	NA	NA	NA	NA
ENSG00000144230.16	GPR17	G protein-coupled receptor 17 [Source:HGNC Symbol;Acc:HGNC:4471]	protein_coding	0	#VALUE!	NA	NA	NA	NA
ENSG00000144233.11	AMMECR1L	AMMECR1 like [Source:HGNC Symbol;Acc:HGNC:28658]	protein_coding	0	#VALUE!	NA	NA	NA	NA
ENSG00000144285.22	SCN1A	sodium voltage-gated channel alpha subunit 1 [Source:HGNC Symbol;Acc:HGNC:10585]	protein_coding	0	#VALUE!	NA	NA	NA	NA
[truncated: 4,934,316 more chars]
