## Supplemental Table 8_ Induced LMP1 TES1m versus Induced WT for "Characterization of Target Gene Regulation by the Two Epstein-Barr Virus Oncogene LMP1 Domains Essential for B-cell Transformation" (part 1 of 2)

### Sheet: Akata LMP1 TES1m vs Uninduced
Table S8: Log2 Fold Change of Gene Expression in Induced LMP1 TES1m versus Induced WT in LCLs, Related to Figure 2-4,8,S2-3,S9
GENEID	SYMBOL	GENEBIOTYPE	baseMean	log2FoldChange	lfcSE	pvalue	padj
ENSG00000176444	CLK2	protein_coding	162.852	-10.8931	3.03914	3.09719e-12	1.59969e-10
ENSG00000174130	TLR6	protein_coding	94.7122	-10.6619	3.02342	9.08386e-12	4.21491e-10
ENSG00000235941	HSPA1A	protein_coding	85.0585	-10.2131	3.02152	3.11686e-10	1.18895e-08
ENSG00000215425	DDX39B	protein_coding	38.0929	-9.09018	2.91931	2.30605e-08	6.31241e-07
ENSG00000167617	CDC42EP5	protein_coding	23.1355	-7.99866	2.83442	8.50605e-07	1.70025e-05
ENSG00000204248	COL11A2	protein_coding	26.74	-7.96061	2.91556	2.65107e-06	4.66579e-05
ENSG00000272670	DOC2B	protein_coding	14.1854	-7.22564	2.87162	1.57667e-05	0.000218327
ENSG00000188599	NPIPP1	transcribed_unprocessed_pseudogene	14.2036	-7.20527	3.06025	5.37423e-05	0.000631695
ENSG00000137857	DUOX1	protein_coding	52.2313	-6.8536	1.0961	3.57201e-10	1.35163e-08
ENSG00000227686	VARS1	protein_coding	16.6264	-6.12105	2.71192	8.24159e-05	0.000910499
ENSG00000105642	KCNN1	protein_coding	36.4815	-5.69918	1.02148	5.03572e-09	1.55262e-07
ENSG00000259399	TGIF2-RAB5IF	protein_coding	17.1885	-5.57613	2.68773	0.000221393	0.0021593
ENSG00000102837	OLFM4	protein_coding	23.5678	-5.4765	1.29842	4.52225e-06	7.37315e-05
ENSG00000126262	FFAR2	protein_coding	15.2055	-5.3897	1.65835	0.000214176	0.00210196
ENSG00000172724	CCL19	protein_coding	79.3822	-4.97946	0.652387	2.5617e-15	1.98105e-13
ENSG00000286219	NOTCH2NLC	protein_coding	66.6658	-4.56989	0.710401	1.04315e-11	4.74681e-10
ENSG00000196408	NOXO1	protein_coding	17.2142	-4.56011	1.44716	0.000121198	0.00127429
ENSG00000006283	CACNA1G	protein_coding	50.7543	-4.3014	0.678514	2.07743e-11	9.18743e-10
ENSG00000153093	ACOXL	protein_coding	15.9184	-4.24376	1.36693	0.000204004	0.00202034
ENSG00000162591	MEGF6	protein_coding	386.772	-4.18397	0.331332	9.50057e-38	3.95447e-35
ENSG00000096264	NCR2	protein_coding	21.1566	-4.17685	1.04393	5.16979e-06	8.23906e-05
ENSG00000159217	IGF2BP1	protein_coding	25.0004	-4.10818	0.985123	1.90554e-06	3.51594e-05
ENSG00000184368	MAP7D2	protein_coding	211.868	-4.08063	0.485988	1.94822e-18	2.2057e-16
ENSG00000196296	ATP2A1	protein_coding	164.21	-3.93029	0.463239	1.66474e-18	1.89996e-16
ENSG00000127585	FBXL16	protein_coding	425.914	-3.92433	0.434198	7.66255e-21	1.05282e-18
ENSG00000125730	C3	protein_coding	222.638	-3.89268	0.502907	5.42288e-16	4.65119e-14
ENSG00000284713	SMIM38	protein_coding	60.0365	-3.8851	0.603779	7.63508e-12	3.59463e-10
ENSG00000105675	ATP4A	protein_coding	79.382	-3.79791	0.524432	3.17676e-14	2.2038e-12
ENSG00000278558	TMEM191B	protein_coding	40.6687	-3.65276	0.67564	4.39677e-09	1.37055e-07
ENSG00000187122	SLIT1	protein_coding	98.0804	-3.62719	0.457494	1.2162e-16	1.11043e-14
ENSG00000166676	TVP23A	protein_coding	54.8566	-3.52504	0.787867	3.84327e-07	8.17895e-06
ENSG00000206258	TNXB	protein_coding	33.3639	-3.51563	1.54035	0.0012999	0.00949726
ENSG00000186567	CEACAM19	protein_coding	26.6367	-3.4785	1.03735	3.34744e-05	0.000420346
ENSG00000170442	KRT86	protein_coding	29.884	-3.43834	0.825687	1.65096e-06	3.1111e-05
ENSG00000169894	MUC3A	protein_coding	15.3397	-3.34209	1.30799	0.000466297	0.00410643
ENSG00000084636	COL16A1	protein_coding	83.7902	-3.27961	0.59595	1.76506e-09	5.87745e-08
ENSG00000182575	NXPH3	protein_coding	21.86	-3.1805	0.995997	6.92825e-05	0.000785017
ENSG00000261371	PECAM1	protein_coding	94.1543	-3.15193	0.609044	1.02268e-08	3.02781e-07
ENSG00000127129	EDN2	protein_coding	17.8805	-3.13298	1.14493	0.000266289	0.00253773
ENSG00000214929	SPATA31D1	protein_coding	272.478	-3.13182	0.38947	5.41996e-17	5.18265e-15
ENSG00000105499	PLA2G4C	protein_coding	86.399	-3.13174	0.560445	1.19976e-09	4.13116e-08
ENSG00000197405	C5AR1	protein_coding	16.5416	-3.11508	1.18908	0.000374741	0.00338028
ENSG00000089250	NOS1	protein_coding	41.9042	-3.04157	0.62923	6.76156e-08	1.70266e-06
ENSG00000176177	ENTHD1	protein_coding	56.6363	-3.02594	0.523777	4.19831e-10	1.57181e-08
ENSG00000185585	OLFML2A	protein_coding	67.8552	-3.0228	0.527856	5.62999e-10	2.0535e-08
ENSG00000184937	WT1	protein_coding	53.1569	-3.01826	1.1069	0.000188881	0.00189443
ENSG00000008056	SYN1	protein_coding	81.3232	-3.01179	0.4402	4.71555e-13	2.82773e-11
ENSG00000088387	DOCK9	protein_coding	77.2837	-2.98448	1.03819	0.000129498	0.00135151
ENSG00000237515	SHISA9	protein_coding	21.7491	-2.92441	0.922388	6.87568e-05	0.00078031
ENSG00000187672	ERC2	protein_coding	17.7432	-2.91957	1.20432	0.000527695	0.00452877
ENSG00000101883	RHOXF1	protein_coding	46.4143	-2.90661	0.625057	1.7462e-07	4.09699e-06
ENSG00000147465	STAR	protein_coding	25.3949	-2.86873	0.835429	2.77341e-05	0.000356165
ENSG00000183454	GRIN2A	protein_coding	182.298	-2.78198	0.281759	3.25925e-24	5.69443e-22
ENSG00000159527	PGLYRP3	protein_coding	20.4129	-2.78125	1.00905	0.000249593	0.00240125
ENSG00000172794	RAB37	protein_coding	61.6717	-2.75352	0.690157	2.75043e-06	4.81733e-05
ENSG00000189266	PNRC2	protein_coding	2820.38	-2.75196	0.19486	1.83624e-46	1.44369e-43
ENSG00000102962	CCL22	protein_coding	2269.76	-2.72113	0.157127	1.11339e-68	1.96958e-65
ENSG00000143028	SYPL2	protein_coding	27.642	-2.72107	0.867045	7.65099e-05	0.000854592
ENSG00000152463	OLAH	protein_coding	31.2212	-2.68936	0.821279	4.40336e-05	0.000532618
ENSG00000172005	MAL	protein_coding	168.803	-2.67991	0.316266	1.34216e-18	1.5569e-16
ENSG00000157064	NMNAT2	protein_coding	132.348	-2.66962	0.602453	3.91884e-07	8.31477e-06
ENSG00000282367	PTDSS2	protein_coding	125.648	-2.65582	0.392252	8.60092e-13	4.96817e-11
ENSG00000163207	IVL	protein_coding	170.614	-2.62254	0.288459	5.72286e-21	7.94019e-19
ENSG00000103310	ZP2	protein_coding	21.5153	-2.61778	0.953062	0.000240787	0.0023292
ENSG00000238098	ABCA17P	transcribed_unitary_pseudogene	46.165	-2.61156	0.814054	5.45575e-05	0.000639683
ENSG00000128510	CPA4	protein_coding	37.0932	-2.54689	0.770148	3.86411e-05	0.00047718
ENSG00000070159	PTPN3	protein_coding	254.147	-2.52499	0.268797	2.86772e-22	4.45912e-20
ENSG00000162989	KCNJ3	protein_coding	20.9749	-2.52165	0.979767	0.000358368	0.00325731
ENSG00000072201	LNX1	protein_coding	25.7534	-2.51636	0.923671	0.000227402	0.00221182
ENSG00000137709	POU2F3	protein_coding	22.4054	-2.51185	1.02023	0.000498424	0.00434073
ENSG00000241794	SPRR2A	protein_coding	49.7577	-2.49301	0.626905	3.1529e-06	5.43482e-05
ENSG00000198759	EGFL6	protein_coding	32.5307	-2.48126	0.692764	1.54934e-05	0.000215385
ENSG00000140937	CDH11	protein_coding	36.0895	-2.4802	0.848612	0.000138011	0.00142877
ENSG00000253649	PRSS51	protein_coding	221.515	-2.45309	0.501937	4.63828e-08	1.21557e-06
ENSG00000281763	DHX36	protein_coding	305.388	-2.43157	0.316631	8.709e-16	7.08332e-14
ENSG00000180616	SSTR2	protein_coding	298.863	-2.42713	0.268494	8.91666e-21	1.21335e-18
ENSG00000149289	ZC3H12C	protein_coding	360.218	-2.42322	0.208185	1.60214e-32	4.82414e-30
ENSG00000211898	IGHD	IG_C_gene	88.6032	-2.41283	0.536026	3.32952e-07	7.17189e-06
ENSG00000110092	CCND1	protein_coding	124.698	-2.36577	0.554007	9.01003e-07	1.78585e-05
ENSG00000067798	NAV3	protein_coding	63.6027	-2.35104	0.494884	1.04313e-07	2.53649e-06
ENSG00000162078	ZG16B	protein_coding	57.7818	-2.32125	0.514251	3.22516e-07	6.98967e-06
ENSG00000117266	CDK18	protein_coding	771.601	-2.29831	0.177048	9.54237e-40	4.50145e-37
ENSG00000271425	NBPF10	protein_coding	45.5915	-2.29435	0.71591	5.46072e-05	0.000639735
ENSG00000186918	ZNF395	protein_coding	1223.75	-2.29307	0.304838	2.96195e-15	2.26581e-13
ENSG00000100024	UPB1	protein_coding	419.025	-2.2835	0.250824	4.57346e-21	6.40828e-19
ENSG00000133454	MYO18B	protein_coding	179.996	-2.26517	0.284964	1.06194e-16	9.82256e-15
ENSG00000189077	TMEM120A	protein_coding	485.318	-2.26191	0.172371	1.44635e-40	7.87257e-38
ENSG00000079308	TNS1	protein_coding	21.0363	-2.25866	0.985133	0.000731285	0.00587019
ENSG00000140511	HAPLN3	protein_coding	41.8079	-2.2431	0.644188	2.27665e-05	0.000299992
ENSG00000130287	NCAN	protein_coding	30.8764	-2.21672	0.780537	0.000180898	0.00182211
ENSG00000100079	LGALS2	protein_coding	33.6107	-2.21601	0.815022	0.00024633	0.00237309
ENSG00000162849	KIF26B	protein_coding	123.21	-2.20836	0.410067	3.73186e-09	1.18681e-07
ENSG00000197249	SERPINA1	protein_coding	27.493	-2.20767	1.11938	0.00128263	0.00941502
ENSG00000066923	STAG3	protein_coding	42.8881	-2.1715	0.774741	0.000190618	0.00190645
ENSG00000176381	PRR18	protein_coding	460.754	-2.16818	0.269908	5.55069e-17	5.27204e-15
ENSG00000145936	KCNMB1	protein_coding	24.5379	-2.14923	0.866318	0.000499185	0.00434469
ENSG00000104419	NDRG1	protein_coding	854.895	-2.14403	0.232869	1.90785e-21	2.75508e-19
ENSG00000165424	ZCCHC24	protein_coding	41.9899	-2.14321	0.805444	0.000273488	0.00258717
ENSG00000136960	ENPP2	protein_coding	1161.18	-2.11399	0.122358	4.55756e-68	7.16651e-65
ENSG00000128917	DLL4	protein_coding	58.2052	-2.10587	0.569632	1.00031e-05	0.000147155
ENSG00000228284	HLA-DQA1	protein_coding	142.779	-2.09972	0.368903	7.09757e-10	2.56237e-08
ENSG00000070182	SPTB	protein_coding	22.7859	-2.08604	1.05368	0.00138884	0.0100076
ENSG00000196233	LCOR	protein_coding	562.877	-2.08179	0.209346	1.62285e-24	2.87082e-22
ENSG00000164136	IL15	protein_coding	235.905	-2.06414	0.466303	4.61245e-07	9.60173e-06
ENSG00000143847	PPFIA4	protein_coding	210.05	-2.04154	0.610412	3.523e-05	0.000440437
ENSG00000272398	CD24	protein_coding	27.3803	-2.04032	1.07667	0.0015146	0.0107442
ENSG00000135248	GARIN1B	protein_coding	211.83	-1.9806	0.295824	1.29279e-12	7.23144e-11
ENSG00000196878	LAMB3	protein_coding	21.2259	-1.96463	1.00375	0.00161313	0.0112903
ENSG00000163060	TEKT4	protein_coding	79.7385	-1.95337	0.422574	2.04844e-07	4.69847e-06
ENSG00000071909	MYO3B	protein_coding	195.668	-1.93984	0.265964	1.84429e-14	1.3182e-12
ENSG00000139880	CDH24	protein_coding	56.2844	-1.93731	0.494041	4.44525e-06	7.27275e-05
ENSG00000100368	CSF2RB	protein_coding	264.836	-1.93003	0.230548	3.43734e-18	3.8004e-16
ENSG00000119681	LTBP2	protein_coding	13.6272	-1.92393	1.40659	0.00389064	0.0233405
ENSG00000186891	TNFRSF18	protein_coding	121.048	-1.91577	0.382721	2.99766e-08	8.09596e-07
ENSG00000148468	FAM171A1	protein_coding	36.3969	-1.91526	0.717965	0.000301303	0.00281365
ENSG00000099864	PALM	protein_coding	13.4209	-1.90387	1.38449	0.00392546	0.0234996
ENSG00000138434	ITPRID2	protein_coding	989.524	-1.89814	0.249885	1.73797e-15	1.38472e-13
ENSG00000157613	CREB3L1	protein_coding	582.421	-1.88456	0.194913	2.62345e-23	4.41988e-21
ENSG00000126759	CFP	protein_coding	84.9953	-1.87802	0.446098	1.29413e-06	2.485e-05
ENSG00000125810	CD93	protein_coding	299.392	-1.87776	0.239744	2.87515e-16	2.51168e-14
ENSG00000003436	TFPI	protein_coding	90.9293	-1.87688	0.40908	2.42375e-07	5.42786e-06
ENSG00000178078	STAP2	protein_coding	37.9366	-1.86461	0.828271	0.000830476	0.00653908
ENSG00000118257	NRP2	protein_coding	272.81	-1.85516	0.401557	2.04736e-07	4.69847e-06
ENSG00000271383	NBPF19	protein_coding	153.742	-1.85376	0.316577	2.87534e-10	1.10276e-08
ENSG00000108821	COL1A1	protein_coding	891.959	-1.84559	0.160425	7.9441e-32	2.34218e-29
ENSG00000276482	SLC12A7	protein_coding	142.963	-1.84165	0.504487	1.23982e-05	0.000177232
ENSG00000087085	ACHE	protein_coding	40.5637	-1.84146	0.65753	0.000216988	0.00212073
ENSG00000128849	CGNL1	protein_coding	19.8365	-1.84111	1.16935	0.00286065	0.018149
ENSG00000163687	DNASE1L3	protein_coding	1636.33	-1.8286	0.116288	6.76073e-57	8.69798e-54
ENSG00000133048	CHI3L1	protein_coding	49.6889	-1.82502	0.705303	0.000377532	0.00339874
ENSG00000164483	SAMD3	protein_coding	32.9173	-1.81697	0.705736	0.000407068	0.00363459
ENSG00000168280	KIF5C	protein_coding	31.0298	-1.81426	0.745576	0.000583174	0.004939
ENSG00000206208	TAPBP	protein_coding	613.146	-1.80465	0.366439	4.50524e-08	1.1829e-06
ENSG00000111452	ADGRD1	protein_coding	277.892	-1.80421	0.416225	7.38233e-07	1.49677e-05
ENSG00000114013	CD86	protein_coding	493.424	-1.79891	0.17054	3.26777e-27	7.1147e-25
ENSG00000105246	EBI3	protein_coding	3868.79	-1.78474	0.0845851	3.26284e-100	4.61756e-96
ENSG00000110900	TSPAN11	protein_coding	42.345	-1.77859	0.720633	0.00051954	0.00448906
ENSG00000112773	TENT5A	protein_coding	256.374	-1.77143	0.294313	1.00262e-10	4.13678e-09
ENSG00000174502	SLC26A9	protein_coding	21.0483	-1.76281	1.22684	0.00345962	0.021315
ENSG00000087237	CETP	protein_coding	52.9649	-1.7493	0.542721	6.01506e-05	0.000696613
ENSG00000185215	TNFAIP2	protein_coding	4867.42	-1.74732	0.117248	2.03749e-51	2.21804e-48
ENSG00000196967	ZNF585A	protein_coding	198.988	-1.7457	0.541697	5.64026e-05	0.000656963
ENSG00000081059	TCF7	protein_coding	3001.29	-1.7444	0.0924454	1.47079e-80	5.20364e-77
ENSG00000064787	BCAS1	protein_coding	250.836	-1.74363	0.254828	4.70823e-13	2.82773e-11
ENSG00000137673	MMP7	protein_coding	56.4233	-1.73771	0.595349	0.000153871	0.00157789
ENSG00000156113	KCNMA1	protein_coding	322.849	-1.71623	0.3578	8.93456e-08	2.21828e-06
ENSG00000117322	CR2	protein_coding	290.08	-1.71243	0.322041	6.69033e-09	2.04055e-07
ENSG00000162692	VCAM1	protein_coding	322.29	-1.70461	0.200953	1.43852e-18	1.65512e-16
ENSG00000163218	PGLYRP4	protein_coding	104.873	-1.70096	0.369223	2.35331e-07	5.29475e-06
ENSG00000214193	SH3D21	protein_coding	82.445	-1.69953	0.517674	4.91529e-05	0.000586519
ENSG00000102001	CACNA1F	protein_coding	19.3843	-1.69606	0.996474	0.00267604	0.0171596
ENSG00000215788	TNFRSF25	protein_coding	110.332	-1.69094	0.409893	2.01659e-06	3.69196e-05
ENSG00000066294	CD84	protein_coding	595.764	-1.68877	0.204515	9.23773e-18	9.61268e-16
ENSG00000266086		protein_coding	702.116	-1.23297	0.155012	1.453e-16	1.30974e-14
ENSG00000154096	THY1	protein_coding	322.03	-1.68025	0.362072	2.00322e-07	4.6172e-06
ENSG00000088970	KIZ	protein_coding	276.631	-1.67241	0.719763	0.000716917	0.00578438
ENSG00000072682	P4HA2	protein_coding	465.894	-1.66729	0.173801	5.60944e-23	9.23079e-21
ENSG00000122861	PLAU	protein_coding	487.541	-1.65926	0.306266	3.54166e-09	1.12887e-07
ENSG00000135245	HILPDA	protein_coding	313.13	-1.65923	0.376324	5.65961e-07	1.16927e-05
ENSG00000185565	LSAMP	protein_coding	597.958	-1.65704	0.248561	1.66296e-12	9.05161e-11
ENSG00000102057	KCND1	protein_coding	127.242	-1.65692	0.49332	3.85589e-05	0.000476581
ENSG00000182578	CSF1R	protein_coding	368.862	-1.65326	0.258209	9.64599e-12	4.44658e-10
ENSG00000143153	ATP1B1	protein_coding	98.0308	-1.65037	0.376385	6.67103e-07	1.3584e-05
ENSG00000114251	WNT5A	protein_coding	345.536	-1.64268	0.249525	2.86649e-12	1.49142e-10
ENSG00000115896	PLCL1	protein_coding	28.654	-1.62646	1.1336	0.00356272	0.0218172
ENSG00000155719	OTOA	protein_coding	18.1876	-1.62346	1.39887	0.00479958	0.027724
ENSG00000104055	TGM5	protein_coding	436.984	-1.61766	0.217492	6.5522e-15	4.88036e-13
ENSG00000107562	CXCL12	protein_coding	134.603	-1.61555	0.394524	2.34336e-06	4.17673e-05
ENSG00000120756	PLS1	protein_coding	65.1957	-1.61373	0.59248	0.000278238	0.00262333
ENSG00000173110	HSPA6	protein_coding	47.8023	-1.59851	0.715442	0.000970362	0.007403
ENSG00000113946	CLDN16	protein_coding	791.221	-1.59809	0.211324	2.54693e-15	1.98045e-13
ENSG00000169629	RGPD8	protein_coding	66.1644	-1.5926	0.619101	0.000424444	0.00377071
ENSG00000080709	KCNN2	protein_coding	52.2228	-1.59194	0.646033	0.000570177	0.00485217
ENSG00000109107	ALDOC	protein_coding	1213.23	-1.59107	0.145369	4.77137e-29	1.18464e-26
ENSG00000177173	NAP1L4P1	processed_pseudogene	112.729	-1.58721	0.388735	2.57396e-06	4.54765e-05
ENSG00000185291	IL3RA	protein_coding	686.533	-1.58695	0.167286	1.59233e-22	2.53198e-20
ENSG00000178053	MLF1	protein_coding	24.195	-1.5847	1.21311	0.00424222	0.0250045
ENSG00000118503	TNFAIP3	protein_coding	4794.1	-1.58197	0.0834059	8.10514e-81	3.82346e-77
ENSG00000143375	CGN	protein_coding	71.6979	-1.58061	0.833431	0.00180526	0.012402
ENSG00000280208	GGT4P	unprocessed_pseudogene	64.7482	-1.57992	0.483495	5.56097e-05	0.000648795
ENSG00000104140	RHOV	protein_coding	1183.06	-1.57798	0.114973	5.1247e-44	3.62624e-41
ENSG00000116678	LEPR	protein_coding	44.8591	-1.55682	0.713413	0.00117323	0.00875718
ENSG00000163637	PRICKLE2	protein_coding	168.847	-1.55057	0.400303	5.9527e-06	9.3916e-05
ENSG00000023445	BIRC3	protein_coding	4079.28	-1.55007	0.125567	3.58956e-36	1.30255e-33
ENSG00000095397	WHRN	protein_coding	1356.62	-1.52305	0.124698	2.08373e-35	7.02119e-33
ENSG00000119715	ESRRB	protein_coding	22.52	-1.51851	1.02741	0.00390392	0.0234103
ENSG00000228168	HNRNPA1P21	processed_pseudogene	145.2	-1.51718	0.334892	3.62342e-07	7.78128e-06
ENSG00000105270	CLIP3	protein_coding	23.6069	-1.49794	0.992483	0.00368844	0.0223837
ENSG00000114268	PFKFB4	protein_coding	304.909	-1.49578	0.428036	2.5677e-05	0.000334298
ENSG00000109103	UNC119	protein_coding	1359.58	-1.49551	0.158112	2.2362e-22	3.5163e-20
ENSG00000158292	GPR153	protein_coding	138.125	-1.48865	0.367841	3.04448e-06	5.26074e-05
ENSG00000172638	EFEMP2	protein_coding	138.564	-1.48699	0.338709	7.04023e-07	1.42946e-05
ENSG00000160712	IL6R	protein_coding	64.5563	-1.48076	0.685943	0.00119891	0.00893467
ENSG00000101746	NOL4	protein_coding	229.801	-1.47396	0.340956	9.37063e-07	1.84956e-05
ENSG00000166165	CKB	protein_coding	90.3218	-1.47349	0.536341	0.000286579	0.00269301
ENSG00000106034	CPED1	protein_coding	233.455	-1.46647	0.306678	1.08731e-07	2.63036e-06
ENSG00000124508	BTN2A2	protein_coding	536.471	-1.46532	0.174672	3.49177e-18	3.83067e-16
ENSG00000170379	TCAF2	protein_coding	261.512	-1.45733	0.257835	1.0513e-09	3.6918e-08
ENSG00000130584	ZBTB46	protein_coding	72.7341	-1.45442	0.481503	0.000130282	0.0013577
ENSG00000119139	TJP2	protein_coding	2309.12	-1.45396	0.099651	2.05703e-49	1.94074e-46
ENSG00000134070	IRAK2	protein_coding	334.391	-1.45378	0.221959	3.56031e-12	1.79948e-10
ENSG00000127561	SYNGR3	protein_coding	104.61	-1.45009	0.350821	2.18757e-06	3.94375e-05
ENSG00000116132	PRRX1	protein_coding	2537.76	-1.44884	0.152315	1.42192e-22	2.28671e-20
ENSG00000179104	TMTC2	protein_coding	189.495	-1.44326	0.276709	1.19452e-08	3.47837e-07
ENSG00000242550	SERPINB10	protein_coding	502.364	-1.44176	0.214012	1.07927e-12	6.10954e-11
ENSG00000115687	PASK	protein_coding	2055.43	-1.43182	0.0981783	2.67111e-49	2.36259e-46
ENSG00000150637	CD226	protein_coding	268.925	-1.43132	0.248205	5.39677e-10	1.97352e-08
ENSG00000164463	CREBRF	protein_coding	368.276	-1.43062	0.212991	1.3596e-12	7.57521e-11
ENSG00000234836	AIF1	protein_coding	169.107	-1.43025	0.557293	0.00047191	0.0041507
ENSG00000104093	DMXL2	protein_coding	493.947	-1.41853	0.219127	6.78939e-12	3.22427e-10
ENSG00000198832	SELENOM	protein_coding	53.5406	-1.41738	0.741731	0.00199359	0.0135053
ENSG00000141837	CACNA1A	protein_coding	88.0745	-1.40352	0.463147	0.000129139	0.00134876
ENSG00000152256	PDK1	protein_coding	732.977	-1.39686	0.349206	3.88816e-06	6.50416e-05
ENSG00000277140	MARF1	protein_coding	833.771	-1.39552	0.4148	4.33768e-05	0.000526022
ENSG00000176171	BNIP3	protein_coding	959.001	-1.39513	0.247591	1.1783e-09	4.07708e-08
ENSG00000211829	TRDC	TR_C_gene	141.436	-1.39508	0.299253	2.06795e-07	4.72026e-06
ENSG00000166348	USP54	protein_coding	192.31	-1.3923	0.392369	2.22751e-05	0.000295166
ENSG00000171435	KSR2	protein_coding	44.9336	-1.38971	0.720959	0.00208511	0.0140383
ENSG00000099875	MKNK2	protein_coding	5884.96	-1.38969	0.128626	2.46771e-28	5.91916e-26
ENSG00000100031	GGT1	protein_coding	374.02	-1.38879	0.301516	2.1786e-07	4.94889e-06
ENSG00000179934	CCR8	protein_coding	133.621	-1.38355	0.37886	1.56526e-05	0.000216959
ENSG00000165507	DEPP1	protein_coding	111.008	-1.37942	0.373185	1.32974e-05	0.000188803
ENSG00000144481	TRPM8	protein_coding	48.4803	-1.37788	0.674792	0.00163905	0.0114491
ENSG00000077044	DGKD	protein_coding	1357.83	-1.37443	0.30366	3.82398e-07	8.15015e-06
ENSG00000173040	EVC2	protein_coding	247.679	-1.36875	0.230378	2.01613e-10	7.88183e-09
ENSG00000136828	RALGPS1	protein_coding	202.045	-1.36738	0.359145	8.60068e-06	0.000129486
ENSG00000144476	ACKR3	protein_coding	665.618	-1.36643	0.162107	2.60452e-18	2.90229e-16
ENSG00000110944	IL23A	protein_coding	148.848	-1.36511	0.329682	2.25148e-06	4.03328e-05
ENSG00000287725		protein_coding	118.492	-2.59499	0.378665	3.97531e-13	2.41041e-11
ENSG00000075618	FSCN1	protein_coding	8129.17	-1.35694	0.0994821	6.9486e-44	4.68269e-41
ENSG00000130699	TAF4	protein_coding	359.14	-1.3564	0.280132	8.68547e-08	2.16785e-06
ENSG00000126822	PLEKHG3	protein_coding	293.024	-1.35594	0.296516	3.16478e-07	6.87278e-06
ENSG00000026652	AGPAT4	protein_coding	105.659	-1.35283	0.571116	0.000822377	0.00648733
ENSG00000115009	CCL20	protein_coding	64.1288	-1.34982	0.479663	0.000263846	0.00251613
ENSG00000290365	HLA-L	lncRNA	83.1272	-1.34859	0.499645	0.000361944	0.00327927
ENSG00000135480	KRT7	protein_coding	69.5266	-1.34661	0.622961	0.0013016	0.00950474
ENSG00000171992	SYNPO	protein_coding	2498.56	-1.34317	0.133999	9.32334e-25	1.71356e-22
ENSG00000167207	NOD2	protein_coding	301.688	-1.34278	0.300296	5.22184e-07	1.0804e-05
ENSG00000120899	PTK2B	protein_coding	5940.4	-1.34242	0.0756011	1.20386e-71	3.40741e-68
ENSG00000196735	HLA-DQA1	protein_coding	3093.99	-1.33261	0.0766032	7.12066e-69	1.43959e-65
ENSG00000154721	JAM2	protein_coding	229.501	-1.33239	0.416814	7.94754e-05	0.000883532
ENSG00000270629	NBPF14	protein_coding	120.188	-1.3309	0.479689	0.000291903	0.00273758
ENSG00000106692	FKTN	protein_coding	480.679	-1.32845	0.351232	9.59679e-06	0.000141916
ENSG00000225824	HLA-DQB1	protein_coding	462.484	-1.32486	0.208186	1.41332e-11	6.34961e-10
ENSG00000139668	WDFY2	protein_coding	538.662	-1.32266	0.200762	3.24276e-12	1.66878e-10
ENSG00000158715	SLC45A3	protein_coding	252.712	-1.32192	0.269662	6.50447e-08	1.64372e-06
ENSG00000090339	ICAM1	protein_coding	2488.93	-1.32182	0.119699	1.77585e-29	4.65405e-27
ENSG00000107968	MAP3K8	protein_coding	582.941	-1.31996	0.149595	8.73551e-20	1.09403e-17
ENSG00000196126	HLA-DRB1	protein_coding	2372.86	-1.31894	0.0978604	1.66856e-42	1.02667e-39
ENSG00000206437	LTB	protein_coding	38.8978	-1.31703	0.713477	0.00248196	0.0161271
ENSG00000196912	ANKRD36B	protein_coding	196.69	-1.31649	0.306004	1.15669e-06	2.23879e-05
ENSG00000139354	GAS2L3	protein_coding	73.3071	-1.31561	0.78157	0.0031524	0.0196619
ENSG00000134109	EDEM1	protein_coding	4491.5	-1.31502	0.119847	4.10753e-29	1.03803e-26
ENSG00000108846	ABCC3	protein_coding	48.5999	-1.3113	0.605921	0.00137083	0.00989797
ENSG00000136141	LRCH1	protein_coding	1177.29	-1.30827	0.121516	4.01184e-28	9.46259e-26
ENSG00000240771	ARHGEF25	protein_coding	514.288	-1.30801	0.318821	2.65401e-06	4.66579e-05
ENSG00000131323	TRAF3	protein_coding	2140.75	-1.30605	0.14391	9.05185e-21	1.22002e-18
ENSG00000273136	NBPF26	protein_coding	38.2584	-1.30603	0.748334	0.00299341	0.0188279
ENSG00000077150	NFKB2	protein_coding	3470.45	-1.30217	0.0921944	2.16943e-46	1.61588e-43
ENSG00000134107	BHLHE40	protein_coding	1730.02	-1.30129	0.167908	7.03e-16	5.81804e-14
ENSG00000110042	DTX4	protein_coding	2253.5	-1.29547	0.097661	2.61671e-41	1.54298e-38
ENSG00000090104	RGS1	protein_coding	2247.93	-1.29381	0.10484	4.14072e-36	1.46499e-33
ENSG00000232962	HLA-DOA	protein_coding	168.4	-1.28821	0.33684	8.65922e-06	0.000130229
ENSG00000121594	CD80	protein_coding	1038.53	-1.28346	0.120356	1.22428e-27	2.75017e-25
ENSG00000115380	EFEMP1	protein_coding	18.7043	-1.28252	1.48548	0.00701411	0.0372752
ENSG00000197183	NOL4L	protein_coding	732.502	-1.27896	0.31308	2.8888e-06	5.02857e-05
ENSG00000108506	INTS2	protein_coding	301.468	-1.27532	0.347716	1.63415e-05	0.000224868
ENSG00000171236	LRG1	protein_coding	46.7404	-1.27449	0.801104	0.00378989	0.0228816
ENSG00000177606	JUN	protein_coding	99.8933	-1.27406	0.398528	8.52767e-05	0.000936984
ENSG00000095587	TLL2	protein_coding	47.3197	-1.27283	0.62096	0.00177904	0.0122754
ENSG00000179912	R3HDM2	protein_coding	842.697	-1.2725	0.336794	1.03048e-05	0.00015081
ENSG00000099840	IZUMO4	protein_coding	187.334	-1.27241	0.36421	3.03395e-05	0.000387164
ENSG00000095951	HIVEP1	protein_coding	468.54	-1.2708	0.217651	3.91879e-10	1.47497e-08
ENSG00000128422	KRT17	protein_coding	80.8851	-1.2706	0.643818	0.00204379	0.0137995
ENSG00000157227	MMP14	protein_coding	90.0457	-1.2642	0.482007	0.000467086	0.00411082
ENSG00000160179	ABCG1	protein_coding	209.523	-1.25809	0.243615	1.82306e-08	5.08698e-07
ENSG00000059804	SLC2A3	protein_coding	271.073	-1.25721	0.231746	4.35278e-09	1.35984e-07
ENSG00000116396	KCNC4	protein_coding	351.788	-1.25342	0.224836	1.86364e-09	6.16222e-08
ENSG00000271503	CCL5	protein_coding	152.57	-1.25224	1.3572	0.00626366	0.0341067
ENSG00000135925	WNT10A	protein_coding	430.99	-1.25101	0.234341	7.11072e-09	2.15946e-07
ENSG00000085788	DDHD2	protein_coding	959.624	-1.24405	0.188798	3.318e-12	1.69517e-10
ENSG00000160013	PTGIR	protein_coding	567.833	-1.24346	0.187475	2.64085e-12	1.39569e-10
ENSG00000101017	CD40	protein_coding	1331.29	-1.24335	0.107965	9.29411e-32	2.68429e-29
ENSG00000265817	FSBP	protein_coding	405.661	-1.24314	0.364113	3.92608e-05	0.000483988
ENSG00000291097	HLA-L	lncRNA	29.1211	-1.23846	0.874428	0.00502391	0.028755
ENSG00000131471	AOC3	protein_coding	71.5408	-1.23262	0.640664	0.00236701	0.0155805
ENSG00000073605	GSDMB	protein_coding	428.317	-1.22741	0.200656	7.65777e-11	3.19684e-09
ENSG00000206418	RAB12	protein_coding	190.909	-1.22729	0.571661	0.00148596	0.0105941
ENSG00000228080	HLA-DRB1	protein_coding	1195.97	-1.22716	0.135329	1.00473e-20	1.34141e-18
ENSG00000182472	CAPN12	protein_coding	17.4563	-1.22628	1.7362	0.00785696	0.0408193
ENSG00000198502	HLA-DRB5	protein_coding	318.585	-1.21428	0.208553	4.58715e-10	1.70835e-08
ENSG00000118971	CCND2	protein_coding	3234.04	-1.21311	0.12836	2.89881e-22	4.45912e-20
ENSG00000091157	WDR7	protein_coding	399.917	-1.20647	0.28458	1.67292e-06	3.14411e-05
ENSG00000166147	FBN1	protein_coding	1682.47	-1.20194	0.0971321	3.12153e-36	1.16252e-33
ENSG00000179583	CIITA	protein_coding	4266.91	-1.20015	0.0912785	2.16992e-40	1.11195e-37
ENSG00000205189	ZBTB10	protein_coding	73.4169	-1.19552	0.448989	0.000452551	0.00399532
ENSG00000120278	PLEKHG1	protein_coding	101.887	-1.18696	0.403131	0.000202896	0.00201219
ENSG00000164877	MICALL2	protein_coding	100.9	-1.18583	0.433425	0.000374764	0.00338028
ENSG00000146232	NFKBIE	protein_coding	744.736	-1.18489	0.19117	4.73152e-11	2.02298e-09
ENSG00000091972	CD200	protein_coding	833.339	-1.18278	0.158315	7.12891e-15	5.28211e-13
ENSG00000137710	RDX	protein_coding	2822.69	-1.18192	0.195746	1.24996e-10	5.0254e-09
ENSG00000149115	TNKS1BP1	protein_coding	441.699	-1.1815	0.253061	2.31654e-07	5.22032e-06
ENSG00000136068	FLNB	protein_coding	3952.65	-1.17689	0.188394	3.84164e-11	1.64748e-09
ENSG00000116962	NID1	protein_coding	977.257	-1.16471	0.12436	6.50012e-22	9.68313e-20
ENSG00000087074	PPP1R15A	protein_coding	872.006	-1.16247	0.151862	1.69029e-15	1.35914e-13
ENSG00000182459	TEX19	protein_coding	217.261	-1.1619	0.33148	3.12555e-05	0.00039742
ENSG00000102524	TNFSF13B	protein_coding	108.128	-1.15931	0.420985	0.000362697	0.00328399
ENSG00000169991	IFFO2	protein_coding	490.478	-1.15861	0.209885	2.7867e-09	9.04527e-08
ENSG00000236490	TAPBP	protein_coding	1906.97	-1.15827	0.16136	6.77409e-14	4.41783e-12
ENSG00000122862	SRGN	protein_coding	14769.4	-1.15602	0.101705	5.45357e-31	1.51331e-28
ENSG00000107338	SHB	protein_coding	205.056	-1.15453	0.303983	1.10319e-05	0.000159799
ENSG00000206305	HLA-DQA1	protein_coding	5658.63	-1.15265	0.065787	9.5917e-70	2.26236e-66
ENSG00000133069	TMCC2	protein_coding	95.6558	-1.15162	0.414654	0.000341594	0.00312896
ENSG00000136573	BLK	protein_coding	3751.72	-1.14728	0.131561	2.43672e-19	2.99865e-17
ENSG00000001629	ANKIB1	protein_coding	922.204	-1.14275	0.172212	2.76472e-12	1.44377e-10
ENSG00000166145	SPINT1	protein_coding	511.227	-1.13828	0.165992	6.0833e-13	3.61726e-11
ENSG00000111674	ENO2	protein_coding	2893.19	-1.13624	0.16078	1.38969e-13	8.85893e-12
ENSG00000174485	DENND4A	protein_coding	1184.77	-1.1346	0.16597	7.00004e-13	4.09357e-11
ENSG00000086717	PPEF1	protein_coding	45.9097	-1.13389	0.668201	0.00380418	0.0229581
ENSG00000152056	AP1S3	protein_coding	208.946	-1.13353	0.294144	8.7816e-06	0.00013151
ENSG00000165288	BRWD3	protein_coding	667.303	-1.13284	0.249358	4.42278e-07	9.25906e-06
ENSG00000187609	EXD3	protein_coding	297.22	-1.13159	0.234095	1.00891e-07	2.46173e-06
ENSG00000183049	CAMK1D	protein_coding	1366.21	-1.13005	0.154888	2.68108e-14	1.88769e-12
ENSG00000174945	AMZ1	protein_coding	27.497	-1.12935	0.880009	0.00637811	0.0345412
ENSG00000179344	HLA-DQB1	protein_coding	1038.32	-1.12831	0.153437	1.67364e-14	1.21464e-12
ENSG00000185338	SOCS1	protein_coding	1036.33	-1.12677	0.148427	2.81971e-15	2.16872e-13
ENSG00000148481	MINDY3	protein_coding	275.019	-1.12521	0.256208	8.88624e-07	1.76379e-05
ENSG00000130203	APOE	protein_coding	30.3579	-1.12423	0.822499	0.00592007	0.0326886
ENSG00000235568	NFAM1	protein_coding	193.553	-1.12232	0.326569	4.27942e-05	0.000520743
ENSG00000072840	EVC	protein_coding	809.445	-1.11914	0.245719	4.23569e-07	8.93346e-06
ENSG00000291122	CASTOR3P	lncRNA	132.433	-1.1185	0.340662	7.26248e-05	0.000817651
ENSG00000154265	ABCA5	protein_coding	575.605	-1.11472	0.155185	6.03233e-14	4.00796e-12
ENSG00000215126	ZNG1F	protein_coding	219.208	-1.114	0.463885	0.000943911	0.00723239
ENSG00000157869	RAB28	protein_coding	263.436	-1.11144	0.51355	0.00162449	0.011353
ENSG00000179532	DNHD1	protein_coding	364.027	-1.10905	0.300137	1.66511e-05	0.00022856
ENSG00000104320	NBN	protein_coding	2067.93	-1.1079	0.126029	1.60037e-19	1.98671e-17
ENSG00000139350	NEDD1	protein_coding	778.942	-1.10618	0.140811	3.61395e-16	3.13771e-14
ENSG00000140836	ZFHX3	protein_coding	229.335	-1.10256	0.340364	8.60523e-05	0.000943309
ENSG00000104765	BNIP3L	protein_coding	1435.45	-1.10206	0.18911	4.87537e-10	1.80147e-08
ENSG00000171791	BCL2	protein_coding	2955.04	-1.09827	0.0845133	1.34518e-39	6.14096e-37
ENSG00000090661	CERS4	protein_coding	543.753	-1.09482	0.161126	9.575e-13	5.46393e-11
ENSG00000162522	KIAA1522	protein_coding	120.454	-1.09379	0.348218	0.000119672	0.00125918
ENSG00000133805	AMPD3	protein_coding	393.279	-1.08998	0.23227	2.26991e-07	5.12341e-06
ENSG00000163704	PRRT3	protein_coding	423.118	-1.08925	0.2281	1.51e-07	3.59151e-06
ENSG00000150471	ADGRL3	protein_coding	151.372	-1.08923	0.519205	0.00193671	0.0131707
ENSG00000131378	RFTN1	protein_coding	2245.12	-1.08321	0.116371	1.19361e-21	1.75958e-19
ENSG00000114062	UBE3A	protein_coding	3691.5	-1.08144	0.170669	1.8968e-11	8.44135e-10
ENSG00000185101	ANO9	protein_coding	1786.19	-1.08014	0.243003	6.88834e-07	1.40063e-05
ENSG00000132819	RBM38	protein_coding	2716.71	-1.07924	0.0823363	2.96389e-40	1.44638e-37
ENSG00000099219	ERMP1	protein_coding	716.44	-1.0782	0.139156	8.76307e-16	7.08657e-14
ENSG00000115590	IL1R2	protein_coding	281.23	-1.07456	0.243674	8.86147e-07	1.76134e-05
ENSG00000060558	GNA15	protein_coding	626.82	-1.07439	0.163838	4.99081e-12	2.42714e-10
ENSG00000118260	CREB1	protein_coding	804.291	-1.0735	0.164882	6.90372e-12	3.26761e-10
ENSG00000135205	CCDC146	protein_coding	125.163	-1.07184	0.356663	0.000189885	0.00190187
ENSG00000196352	CD55	protein_coding	820.52	-1.07014	0.158516	1.36593e-12	7.58064e-11
ENSG00000162650	ATXN7L2	protein_coding	301.307	-1.06965	0.220504	1.06405e-07	2.58292e-06
ENSG00000134339	SAA2	protein_coding	43.636	-1.06927	0.880517	0.00695678	0.0370679
ENSG00000104643	MTMR9	protein_coding	340.488	-1.06561	0.234205	4.62039e-07	9.60173e-06
ENSG00000102786	INTS6	protein_coding	575.541	-1.06322	0.26307	4.35531e-06	7.14796e-05
ENSG00000171608	PIK3CD	protein_coding	4535.61	-1.06299	0.0809948	2.20002e-40	1.11195e-37
ENSG00000198873	GRK5	protein_coding	688.386	-1.06084	0.138445	1.74166e-15	1.38472e-13
ENSG00000107771	CCSER2	protein_coding	279.089	-1.06045	0.242748	1.06958e-06	2.07921e-05
ENSG00000060709	RIMBP2	protein_coding	1792.27	-1.05945	0.105235	7.62462e-25	1.41978e-22
ENSG00000061656	SPAG4	protein_coding	121.21	-1.0586	0.416017	0.000720818	0.00580593
ENSG00000111344	RASAL1	protein_coding	112.013	-1.0536	0.459952	0.00134233	0.00973685
ENSG00000291035	RRP7BP	lncRNA	759.622	-1.0437	0.182921	9.77792e-10	3.45943e-08
ENSG00000089775	ZBTB25	protein_coding	489.005	-1.04316	0.218418	1.58708e-07	3.74963e-06
ENSG00000158321	AUTS2	protein_coding	4896.86	-1.04207	0.101095	6.28481e-26	1.28902e-23
ENSG00000096968	JAK2	protein_coding	468.799	-1.0399	0.179056	6.05268e-10	2.19073e-08
ENSG00000102934	PLLP	protein_coding	25.432	-1.03879	1.08228	0.00876127	0.044697
ENSG00000115020	PIKFYVE	protein_coding	1053.82	-1.03852	0.148175	2.34228e-13	1.45386e-11
ENSG00000269404	SPIB	protein_coding	829.053	-1.0361	0.15098	6.50297e-13	3.83458e-11
ENSG00000117090	SLAMF1	protein_coding	3566.83	-1.03449	0.0983214	6.22577e-27	1.33496e-24
ENSG00000117215	PLA2G2D	protein_coding	22.8421	-1.03386	1.71557	0.00864379	0.0441862
ENSG00000120915	EPHX2	protein_coding	728.311	-1.03279	0.142129	3.6029e-14	2.47516e-12
ENSG00000189042	ZNF567	protein_coding	139.55	-1.03233	0.390761	0.00056936	0.00484812
ENSG00000198818	SFT2D1	protein_coding	1003.75	-1.03231	0.13605	3.14606e-15	2.39371e-13
ENSG00000185920	PTCH1	protein_coding	176.862	-1.03091	0.668354	0.00522603	0.029619
ENSG00000156639	ZFAND3	protein_coding	903.389	-1.03058	0.144536	1.06242e-13	6.89697e-12
ENSG00000102096	PIM2	protein_coding	1862.3	-1.02925	0.119888	1.01558e-18	1.19771e-16
ENSG00000064309	CDON	protein_coding	340.515	-1.02866	0.220887	2.87614e-07	6.32036e-06
ENSG00000143797	MBOAT2	protein_coding	124.251	-1.02658	0.44686	0.00136802	0.00988271
ENSG00000227357	HLA-DRB4	protein_coding	155.374	-1.02518	0.349412	0.000247567	0.00238338
ENSG00000111880	RNGTT	protein_coding	909.729	-1.02448	0.123469	1.05285e-17	1.08758e-15
ENSG00000108576	SLC6A4	protein_coding	85.1776	-1.02385	0.397514	0.000691818	0.0056365
ENSG00000160323	ADAMTS13	protein_coding	102.559	-1.0226	0.621141	0.00468289	0.0271967
ENSG00000206503	HLA-A	protein_coding	2497.25	-1.02216	0.0863835	2.70095e-33	8.30953e-31
ENSG00000102265	TIMP1	protein_coding	1581.07	-1.02105	0.101626	9.7204e-25	1.76363e-22
ENSG00000171714	ANO5	protein_coding	82.3208	-1.02011	0.412409	0.000906784	0.00700481
ENSG00000106546	AHR	protein_coding	228.591	-1.01898	0.266098	1.1074e-05	0.000160245
ENSG00000119965	C10orf88	protein_coding	229.352	-1.0187	0.249987	4.06205e-06	6.72353e-05
ENSG00000206450	HLA-B	protein_coding	1939	-1.01506	0.195206	1.88619e-08	5.24427e-07
ENSG00000131015	ULBP2	protein_coding	27.4931	-1.01342	1.05134	0.00898893	0.0456609
ENSG00000181754	AMIGO1	protein_coding	29.5267	-1.0127	1.14552	0.00912426	0.0461991
ENSG00000164484	TMEM200A	protein_coding	458.888	-1.01204	0.183601	3.38485e-09	1.08806e-07
ENSG00000151491	EPS8	protein_coding	380.191	-1.01025	0.281881	2.83477e-05	0.000363385
ENSG00000186352	ANKRD37	protein_coding	309.633	-1.00884	0.385732	0.000629255	0.00524453
ENSG00000145819	ARHGAP26	protein_coding	1250.7	-1.00882	0.133951	6.42502e-15	4.81094e-13
ENSG00000106789	CORO2A	protein_coding	82.0936	-1.00838	0.477045	0.00211759	0.0142231
ENSG00000070404	FSTL3	protein_coding	217.336	-1.00413	0.28273	3.24821e-05	0.000410434
ENSG00000034677	RNF19A	protein_coding	3706.51	-1.00392	0.147007	8.33306e-13	4.85307e-11
ENSG00000106665	CLIP2	protein_coding	2932.45	-1.00113	0.0873409	2.16565e-31	6.12966e-29
ENSG00000185753	CXorf38	protein_coding	997.608	-1.00018	0.125246	1.42358e-16	1.29145e-14
ENSG00000285369	BLK	protein_coding	981.234	-0.999483	0.135931	2.00265e-14	1.4242e-12
ENSG00000105339	DENND3	protein_coding	4274.45	-0.997573	0.138544	6.15234e-14	4.06859e-12
ENSG00000104723	TUSC3	protein_coding	527.595	-0.992067	0.16896	4.38172e-10	1.63615e-08
ENSG00000117280	RAB29	protein_coding	1140.48	-0.992064	0.793545	0.00733421	0.0385564
ENSG00000089094	KDM2B	protein_coding	1879.46	-0.991644	0.127266	5.86295e-16	4.93884e-14
ENSG00000198142	SOWAHC	protein_coding	69.3022	-0.991543	0.49834	0.00280387	0.0178597
ENSG00000229391	HLA-DRB6	transcribed_unprocessed_pseudogene	101.769	-0.990656	0.362152	0.000473422	0.00415882
ENSG00000197872	CYRIA	protein_coding	127.435	-0.989771	0.395919	0.000874825	0.00680248
ENSG00000100906	NFKBIA	protein_coding	1158.25	-0.988324	0.140602	2.12451e-13	1.32523e-11
ENSG00000090238	YPEL3	protein_coding	403.065	-0.98767	0.240076	3.59053e-06	6.08542e-05
ENSG00000085224	ATRX	protein_coding	1889.54	-0.986755	0.464007	0.00207145	0.0139662
ENSG00000137575	SDCBP	protein_coding	1019.77	-0.985918	0.147966	2.73825e-12	1.44014e-10
ENSG00000105639	JAK3	protein_coding	1677.23	-0.981095	0.117573	7.17967e-18	7.52642e-16
ENSG00000099282	TSPAN15	protein_coding	428.787	-0.98057	0.237745	3.39062e-06	5.79518e-05
ENSG00000107551	RASSF4	protein_coding	2352.58	-0.980066	0.116956	5.72221e-18	6.08878e-16
ENSG00000141756	FKBP10	protein_coding	65.7483	-0.978171	0.750646	0.0074446	0.0390642
ENSG00000144369	FAM171B	protein_coding	147.292	-0.977577	0.302864	0.000106485	0.00114078
ENSG00000206291	HLA-DPA1	protein_coding	201.075	-0.977369	0.384118	0.000794421	0.00629487
ENSG00000188859	FAM78B	protein_coding	52.4246	-0.977147	0.695397	0.0068421	0.0365394
ENSG00000143061	IGSF3	protein_coding	1468.26	-0.975588	0.749204	0.00725773	0.0382538
ENSG00000198216	CACNA1E	protein_coding	1161.13	-0.975451	0.283237	4.94478e-05	0.000589045
ENSG00000137078	SIT1	protein_coding	114.885	-0.975301	0.37259	0.000673998	0.00551857
ENSG00000164749	HNF4G	protein_coding	119.863	-0.973582	0.384636	0.000841184	0.00659891
ENSG00000166140	ZFYVE19	protein_coding	679.966	-0.973519	0.138803	2.43117e-13	1.50244e-11
ENSG00000236177	HLA-DPA1	protein_coding	206.918	-0.971987	0.386987	0.000871033	0.00678045
ENSG00000160094	ZNF362	protein_coding	554.445	-0.971903	0.205292	2.05731e-07	4.70356e-06
ENSG00000068796	KIF2A	protein_coding	1349.91	-0.97054	0.324967	0.000205265	0.00202857
ENSG00000147894	C9orf72	protein_coding	168.439	-0.970338	0.28667	6.22328e-05	0.000716614
ENSG00000082269	FAM135A	protein_coding	303.827	-0.966988	0.334168	0.000304925	0.00283528
ENSG00000175548	ALG10B	protein_coding	447.779	-0.966749	0.282144	5.3184e-05	0.000625652
ENSG00000188647	PTAR1	protein_coding	807.168	-0.963336	0.18247	1.32239e-08	3.78836e-07
ENSG00000126246	IGFLR1	protein_coding	304.619	-0.960564	0.373148	0.000750068	0.00599377
ENSG00000092051	JPH4	protein_coding	592.701	-0.958595	0.257582	1.86577e-05	0.000252673
ENSG00000067365	METTL22	protein_coding	336.484	-0.957602	0.297916	0.000112463	0.00119578
ENSG00000230141	HLA-DOA	protein_coding	187.299	-0.956697	0.638606	0.00617952	0.0338205
ENSG00000088992	TESC	protein_coding	220.295	-0.956539	0.341269	0.000398887	0.00356994
ENSG00000228987	HLA-DRA	protein_coding	3594.44	-0.955553	0.078369	4.82298e-35	1.58732e-32
ENSG00000081181	ARG2	protein_coding	59.1237	-0.951338	0.581402	0.00542782	0.0305668
ENSG00000205592	MUC19	protein_coding	414.364	-0.949602	0.210784	6.44947e-07	1.31517e-05
ENSG00000080845	DLGAP4	protein_coding	976.468	-0.949519	0.139609	1.09837e-12	6.19288e-11
ENSG00000174837	ADGRE1	protein_coding	373.082	-0.949055	0.234882	4.9478e-06	7.97509e-05
ENSG00000152223	EPG5	protein_coding	504.412	-0.9477	0.222278	1.96968e-06	3.62012e-05
ENSG00000039560	RAI14	protein_coding	90.7863	-0.946995	0.528807	0.00423408	0.0249917
ENSG00000160789	LMNA	protein_coding	1544.09	-0.941415	0.110703	2.07408e-18	2.32955e-16
ENSG00000125257	ABCC4	protein_coding	827.95	-0.940989	0.299413	0.000147921	0.00152025
ENSG00000188747	NOXA1	protein_coding	49.6702	-0.938148	0.630391	0.00668325	0.0357991
ENSG00000158050	DUSP2	protein_coding	1548.62	-0.936698	0.117789	1.98356e-16	1.74357e-14
ENSG00000165959	CLMN	protein_coding	308.621	-0.936601	0.229145	4.27508e-06	7.03499e-05
ENSG00000111275	ALDH2	protein_coding	31.6312	-0.935301	1.03857	0.0102203	0.0505423
ENSG00000105875	WDR91	protein_coding	1319.8	-0.934986	0.141137	3.88583e-12	1.92286e-10
ENSG00000198369	SPRED2	protein_coding	310.887	-0.934803	0.372943	0.000933352	0.00716312
ENSG00000118495	PLAGL1	protein_coding	128.008	-0.933801	0.481749	0.00335236	0.0207422
ENSG00000137203	TFAP2A	protein_coding	40.6197	-0.932684	0.853081	0.00955123	0.0479323
ENSG00000206240	HLA-DRB1	protein_coding	9479.61	-0.930912	0.0577254	2.06544e-59	2.92302e-56
ENSG00000108960	MMD	protein_coding	788.941	-0.9307	0.18543	5.28115e-08	1.36136e-06
ENSG00000100628	ASB2	protein_coding	69.2289	-0.929711	0.463799	0.00296975	0.018704
ENSG00000114439	BBX	protein_coding	1292.42	-0.92894	0.234946	6.668e-06	0.000103119
ENSG00000144747	TMF1	protein_coding	929.014	-0.926099	0.359132	0.00078344	0.00621656
ENSG00000196968	FUT11	protein_coding	342.121	-0.926055	0.285091	0.000105192	0.00112864
ENSG00000049759	NEDD4L	protein_coding	656.972	-0.924466	0.397352	0.00150573	0.0106866
ENSG00000172765	TMCC1	protein_coding	254.325	-0.924424	0.712043	0.00809575	0.0417838
ENSG00000042493	CAPG	protein_coding	334.036	-0.924269	0.243929	1.47276e-05	0.000205751
ENSG00000029153	BMAL2	protein_coding	1193.6	-0.923864	0.122641	5.55009e-15	4.20026e-13
ENSG00000137193	PIM1	protein_coding	680.633	-0.923137	0.231272	6.48618e-06	0.00010076
ENSG00000008517	IL32	protein_coding	2981.34	-0.923014	0.111619	1.37795e-17	1.39291e-15
ENSG00000085117	CD82	protein_coding	2768.69	-0.922495	0.0879911	1.0116e-26	2.13673e-24
ENSG00000100678	SLC8A3	protein_coding	58.4451	-0.922306	0.554222	0.00549363	0.0308537
ENSG00000054219	LY75	protein_coding	3529.47	-0.92202	0.0892866	5.9812e-26	1.24479e-23
ENSG00000151458	ANKRD50	protein_coding	148.953	-0.921174	0.343942	0.000617344	0.00516961
ENSG00000162924	REL	protein_coding	459.905	-0.920892	0.217731	2.39321e-06	4.25487e-05
ENSG00000143772	ITPKB	protein_coding	851.028	-0.920353	0.130673	2.12569e-13	1.32523e-11
ENSG00000141338	ABCA8	protein_coding	190.778	-0.919966	0.291294	0.000145413	0.00149664
ENSG00000186522	SEPTIN10	protein_coding	1646.6	-0.918368	0.140103	6.19284e-12	2.95088e-10
ENSG00000203326	ZNF525	protein_coding	273.067	-0.917667	0.272988	7.31479e-05	0.000822231
ENSG00000161791	FMNL3	protein_coding	2714.94	-0.916879	0.0843376	1.8707e-28	4.56452e-26
ENSG00000116977	LGALS8	protein_coding	373.993	-0.916753	0.245589	1.84563e-05	0.000250445
ENSG00000172578	KLHL6	protein_coding	2634.33	-0.916146	0.114354	1.50907e-16	1.35167e-14
ENSG00000163069	SGCB	protein_coding	205.218	-0.915727	0.323048	0.000395808	0.00354973
ENSG00000204650	LINC02210	transcribed_unitary_pseudogene	289.272	-0.913273	0.21204	1.72023e-06	3.21595e-05
ENSG00000164626	KCNK5	protein_coding	103.946	-0.9128	0.383765	0.00135989	0.00983907
ENSG00000122223	CD244	protein_coding	272.877	-0.909179	0.213065	2.06607e-06	3.75778e-05
ENSG00000122884	P4HA1	protein_coding	1343.78	-0.90746	0.175796	2.63039e-08	7.1587e-07
ENSG00000026103	FAS	protein_coding	1179.11	-0.906619	0.148896	1.26463e-10	5.06997e-09
ENSG00000188596	CFAP54	protein_coding	22.1879	-0.90588	1.44961	0.0104603	0.0514543
ENSG00000085382	HACE1	protein_coding	489.017	-0.905359	0.223118	5.11622e-06	8.17209e-05
ENSG00000129993	CBFA2T3	protein_coding	400.57	-0.902804	0.227623	7.51699e-06	0.000114634
ENSG00000162739	SLAMF6	protein_coding	2511.81	-0.902365	0.0976826	3.03778e-21	4.34249e-19
ENSG00000166266	CUL5	protein_coding	588.86	-0.901299	0.296453	0.000215806	0.00211356
ENSG00000167766	ZNF83	protein_coding	959.116	-0.900068	0.158117	1.42911e-09	4.83847e-08
ENSG00000102780	DGKH	protein_coding	860.363	-0.89771	0.146648	1.03468e-10	4.25663e-09
ENSG00000163492	CCDC141	protein_coding	320.152	-0.896541	0.258123	5.02644e-05	0.000595764
ENSG00000130590	SAMD10	protein_coding	1940.52	-0.893956	0.0870761	1.20456e-25	2.36763e-23
ENSG00000196526	AFAP1	protein_coding	585.893	-0.893723	0.196478	5.86173e-07	1.2075e-05
ENSG00000104856	RELB	protein_coding	105.833	-0.891498	0.453825	0.0034553	0.0213018
ENSG00000185947	ZNF267	protein_coding	892.854	-0.889425	0.140321	2.71331e-11	1.19251e-09
ENSG00000089916	GPATCH2L	protein_coding	2775.91	-0.889398	0.116142	2.26624e-15	1.77192e-13
ENSG00000276130	SLC22A18	protein_coding	90.3147	-0.885832	0.853146	0.010301	0.0508122
ENSG00000107643	MAPK8	protein_coding	1261.14	-0.884982	0.134527	5.60741e-12	2.69919e-10
ENSG00000124920	MYRF	protein_coding	609.949	-0.883653	0.176222	5.76612e-08	1.47031e-06
ENSG00000181704	YIPF6	protein_coding	368.435	-0.883408	0.269106	0.000102458	0.00110181
ENSG00000108256	NUFIP2	protein_coding	1911.87	-0.8828	0.170866	2.86736e-08	7.75886e-07
ENSG00000171853	TRAPPC12	protein_coding	675.332	-0.882012	0.15776	2.60172e-09	8.46425e-08
ENSG00000103642	LACTB	protein_coding	477.33	-0.881943	0.179141	9.64645e-08	2.36597e-06
ENSG00000239836	PSMB9	protein_coding	282.359	-0.881663	0.346297	0.000925077	0.00711892
ENSG00000114023	FAM162A	protein_coding	730.39	-0.880089	0.211491	3.4102e-06	5.81459e-05
ENSG00000168676	KCTD19	protein_coding	67.5134	-0.879142	0.52552	0.0057989	0.0321827
ENSG00000163788	SNRK	protein_coding	304.427	-0.878225	0.274209	0.000131214	0.0013654
ENSG00000119408	NEK6	protein_coding	3577.96	-0.876057	0.0699382	6.64688e-37	2.54234e-34
ENSG00000008277	ADAM22	protein_coding	910.535	-0.875001	0.161616	7.1879e-09	2.17823e-07
ENSG00000197323	TRIM33	protein_coding	1062.66	-0.872482	0.255563	6.49539e-05	0.000744314
ENSG00000169136	ATF5	protein_coding	5830.62	-0.870468	0.119592	4.11106e-14	2.7971e-12
ENSG00000011590	ZBTB32	protein_coding	697.664	-0.869328	0.168155	2.73321e-08	7.42427e-07
ENSG00000007944	MYLIP	protein_coding	1857.08	-0.868484	0.117456	1.76517e-14	1.26805e-12
ENSG00000110888	CAPRIN2	protein_coding	329.779	-0.864887	0.334585	0.000870161	0.00677739
ENSG00000033800	PIAS1	protein_coding	1543.4	-0.863444	0.112556	2.09724e-15	1.6489e-13
ENSG00000171843	MLLT3	protein_coding	434.475	-0.862986	0.182031	2.53555e-07	5.63313e-06
ENSG00000178562	CD28	protein_coding	52.1976	-0.860609	0.685222	0.00981541	0.049032
ENSG00000075651	PLD1	protein_coding	2384.8	-0.860456	0.118486	4.73534e-14	3.17605e-12
ENSG00000204524	ZNF805	protein_coding	148.556	-0.859728	0.351137	0.00125544	0.00925848
ENSG00000065989	PDE4A	protein_coding	220.713	-0.858084	0.237643	3.27863e-05	0.000413172
ENSG00000109046	WSB1	protein_coding	3359.97	-0.857407	0.10308	1.06791e-17	1.09514e-15
ENSG00000003402	CFLAR	protein_coding	2455.18	-2.85278	0.122349	3.98556e-13	2.41041e-11
ENSG00000119862	LGALSL	protein_coding	188.897	-0.852755	0.492788	0.00556676	0.0311141
ENSG00000196504	PRPF40A	protein_coding	1701.35	-0.851993	0.494869	0.00554122	0.0310136
ENSG00000136040	PLXNC1	protein_coding	953.095	-0.851198	0.122699	5.21396e-13	3.11342e-11
ENSG00000157741	UBN2	protein_coding	291.285	-0.850934	0.32267	0.000779012	0.00619707
ENSG00000091039	OSBPL8	protein_coding	1069.24	-0.849419	0.153488	3.94247e-09	1.2454e-07
ENSG00000118058	KMT2A	protein_coding	1100.55	-0.848628	0.251812	7.91231e-05	0.000880306
ENSG00000026950	BTN3A1	protein_coding	714.876	-0.847734	0.141914	2.82749e-10	1.08745e-08
ENSG00000283008	CYP2D7	protein_coding	124.187	-0.846753	0.414721	0.00326529	0.0202677
ENSG00000113658	SMAD5	protein_coding	1022.24	-0.845578	0.313323	0.00067149	0.00550894
ENSG00000174799	CEP135	protein_coding	364.913	-0.844853	0.193964	1.54463e-06	2.91851e-05
ENSG00000141655	TNFRSF11A	protein_coding	224.641	-0.842191	0.347668	0.00138552	0.00998874
ENSG00000151651	ADAM8	protein_coding	1086.21	-0.840293	0.147329	1.43856e-09	4.85883e-08
ENSG00000072818	ACAP1	protein_coding	1644.93	-0.839989	0.168845	9.18351e-08	2.27212e-06
ENSG00000291019	AACSP1	lncRNA	60.8603	-0.839693	0.519233	0.00685341	0.036586
ENSG00000164949	GEM	protein_coding	466.183	-0.83955	0.236398	4.20246e-05	0.000511818
ENSG00000184481	FOXO4	protein_coding	177.439	-0.83873	0.348674	0.00145684	0.0104233
ENSG00000153933	DGKE	protein_coding	506.787	-0.836572	0.183229	5.99487e-07	1.23313e-05
ENSG00000260062	GOLGA2P11	transcribed_unprocessed_pseudogene	84.415	-0.836041	0.435912	0.00422243	0.0249607
ENSG00000088448	ANKRD10	protein_coding	1056.03	-0.835961	0.156122	1.09074e-08	3.20252e-07
ENSG00000127124	HIVEP3	protein_coding	717.014	-0.835912	0.212572	9.5907e-06	0.000141916
ENSG00000185736	ADARB2	protein_coding	289.591	-0.833519	0.243735	6.97643e-05	0.000789843
ENSG00000106701	FSD1L	protein_coding	945.846	-0.833205	0.174549	2.19981e-07	4.98907e-06
ENSG00000233209	HLA-DQB1	protein_coding	133.262	-0.833054	0.430217	0.00409842	0.0243803
ENSG00000145103	ILDR1	protein_coding	158.305	-0.832697	0.309618	0.000700856	0.00567745
ENSG00000230708	HLA-DPB1	protein_coding	2485.97	-0.832445	0.10436	1.9818e-16	1.74357e-14
ENSG00000157617	C2CD2	protein_coding	582.036	-0.831335	0.275894	0.000268737	0.00255761
ENSG00000224320	HLA-A	protein_coding	10743.2	-0.827549	0.0602157	8.41906e-44	5.41575e-41
ENSG00000153989	NUS1	protein_coding	1752.87	-0.827076	0.122946	2.23542e-12	1.19832e-10
ENSG00000150995	ITPR1	protein_coding	2692.7	-0.826198	0.123259	2.74757e-12	1.44014e-10
ENSG00000137266	SLC22A23	protein_coding	121.669	-0.825984	0.382113	0.0026355	0.0169689
ENSG00000069399	BCL3	protein_coding	382.986	-0.823361	0.220062	2.12416e-05	0.000283079
ENSG00000277781	MROH6	protein_coding	95.2946	-0.820723	0.423549	0.00422603	0.0249611
ENSG00000127946	HIP1	protein_coding	447.915	-0.820473	0.187203	1.3955e-06	2.6652e-05
ENSG00000213886	UBD	protein_coding	37.2512	-0.818838	1.20457	0.0121534	0.0577265
ENSG00000159256	MORC3	protein_coding	594.072	-0.818272	0.217109	1.91787e-05	0.000259481
ENSG00000006453	BAIAP2L1	protein_coding	1093.87	-0.816984	0.141876	1.11244e-09	3.86812e-08
ENSG00000115956	PLEK	protein_coding	10292.1	-0.816629	0.0797865	1.91029e-25	3.70334e-23
ENSG00000119714	GPR68	protein_coding	93.1683	-0.81563	0.477688	0.00628176	0.0341921
ENSG00000196428	TSC22D2	protein_coding	437.087	-0.813511	0.245027	0.000101022	0.00108885
ENSG00000214711	CAPN14	protein_coding	51.8641	-0.813211	0.596937	0.00999082	0.0496803
ENSG00000141068	KSR1	protein_coding	2328.11	-0.812551	0.161179	5.93438e-08	1.51049e-06
ENSG00000164330	EBF1	protein_coding	1178.18	-0.811662	0.163959	9.37878e-08	2.31234e-06
ENSG00000145990	GFOD1	protein_coding	1191.02	-0.810971	0.143324	2.03258e-09	6.68955e-08
ENSG00000184634	MED12	protein_coding	1047.84	-0.810731	0.227637	4.28374e-05	0.00052082
ENSG00000114126	TFDP2	protein_coding	1448.47	-0.809628	0.15363	1.76802e-08	4.95465e-07
ENSG00000164078	MST1R	protein_coding	215.983	-0.809293	0.317999	0.00109061	0.00821758
ENSG00000198482	ZNF808	protein_coding	158.344	-0.808322	0.449646	0.00544785	0.0306553
ENSG00000163110	PDLIM5	protein_coding	525.076	-0.808028	0.197669	5.30422e-06	8.43431e-05
ENSG00000110848	CD69	protein_coding	247.194	-0.807894	0.268558	0.000310205	0.00287682
ENSG00000100523	DDHD1	protein_coding	1228.73	-0.807886	0.147109	5.20218e-09	1.60046e-07
ENSG00000173542	MOB1B	protein_coding	409.021	-0.807018	0.221489	3.18242e-05	0.000403562
ENSG00000164850	GPER1	protein_coding	102.324	-0.806974	0.430019	0.00485574	0.0279798
ENSG00000159905	ZNF221	protein_coding	32.031	-0.805605	1.19144	0.0123435	0.0584796
ENSG00000002016	RAD52	protein_coding	238.353	-0.805328	0.507021	0.00747715	0.0392059
ENSG00000139725	RHOF	protein_coding	1377.44	-0.804433	0.102808	6.99122e-16	5.81804e-14
ENSG00000124942	AHNAK	protein_coding	1804.04	-0.799453	0.165433	1.76858e-07	4.13019e-06
ENSG00000151276	MAGI1	protein_coding	236.35	-0.7975	0.354249	0.00227799	0.015121
ENSG00000237100	C6orf136	protein_coding	139.96	-0.796503	0.36898	0.00285868	0.018149
ENSG00000188677	PARVB	protein_coding	1452.36	-0.79517	0.148755	1.21011e-08	3.50931e-07
ENSG00000116525	TRIM62	protein_coding	154.104	-0.794716	0.389764	0.00365635	0.0222274
ENSG00000103852	TTC23	protein_coding	268.003	-0.793355	0.216327	3.26141e-05	0.000411368
ENSG00000125746	EML2	protein_coding	1665.81	-0.793325	0.121996	1.1616e-11	5.26889e-10
ENSG00000105374	NKG7	protein_coding	274.556	-0.793283	0.230167	6.80236e-05	0.000773229
ENSG00000095564	BTAF1	protein_coding	4424.89	-0.79314	0.101356	7.2429e-16	5.95939e-14
ENSG00000133858	ZFC3H1	protein_coding	1500.58	-0.792904	0.127437	8.25111e-11	3.4344e-09
ENSG00000131669	NINJ1	protein_coding	406.609	-0.792037	0.175961	8.8371e-07	1.75897e-05
ENSG00000119630	PGF	protein_coding	32.1082	-0.791608	0.917843	0.0135339	0.062833
ENSG00000160223	ICOSLG	protein_coding	1367.87	-0.791393	0.100852	5.49342e-16	4.68331e-14
ENSG00000140750	ARHGAP17	protein_coding	4919.52	-0.791306	0.0798433	5.75475e-24	9.93186e-22
ENSG00000106080	FKBP14	protein_coding	153.115	-0.79078	0.397227	0.00404253	0.0241313
ENSG00000108679	LGALS3BP	protein_coding	285.354	-0.79044	0.296133	0.000807194	0.00637467
ENSG00000213931	HBE1	protein_coding	998.624	-0.787012	0.119356	6.06148e-12	2.89804e-10
ENSG00000226826	HLA-DPB1	protein_coding	2499.21	-0.786965	0.107835	4.14051e-14	2.80366e-12
ENSG00000124486	USP9X	protein_coding	2079.88	-0.785444	0.229451	7.45785e-05	0.000835657
ENSG00000123352	SPATS2	protein_coding	1131.88	-0.784122	0.262339	0.000317251	0.00293638
ENSG00000113739	STC2	protein_coding	214.949	-0.782811	0.430295	0.00563375	0.0314264
ENSG00000161958	FGF11	protein_coding	228.993	-0.782403	0.25332	0.000236571	0.00229155
ENSG00000132424	PNISR	protein_coding	3097.89	-0.781796	0.118151	5.08458e-12	2.46428e-10
ENSG00000188732	FAM221A	protein_coding	98.359	-0.780684	0.403891	0.00463518	0.0269836
ENSG00000189337	KAZN	protein_coding	1426.61	-0.779634	0.106004	2.77021e-14	1.93124e-12
ENSG00000085733	CTTN	protein_coding	1047.18	-0.779344	0.136601	1.85329e-09	6.15674e-08
ENSG00000229698	HLA-F	protein_coding	807.449	-0.778398	0.249818	0.000216245	0.00211493
ENSG00000019582	CD74	protein_coding	46877.5	-0.77609	0.0596345	1.56858e-39	6.93703e-37
ENSG00000154864	PIEZO2	protein_coding	3833.89	-0.776	0.19031	5.94336e-06	9.38732e-05
ENSG00000139636	LMBR1L	protein_coding	553.667	-0.774637	0.155128	8.16282e-08	2.04595e-06
ENSG00000002919	SNX11	protein_coding	732.617	-0.773339	0.132849	8.31342e-10	2.96351e-08
ENSG00000123552	USP45	protein_coding	325.113	-0.773107	0.244849	0.000193724	0.00193478
ENSG00000116497	S100PBP	protein_coding	828.238	-0.771045	0.304489	0.00120763	0.00898076
ENSG00000275013	PRAME	protein_coding	242.87	-0.769595	0.341273	0.00241455	0.0157614
ENSG00000137103	TMEM8B	protein_coding	349.479	-0.7678	0.198971	1.49714e-05	0.000208744
ENSG00000060982	BCAT1	protein_coding	1233.26	-0.767396	0.269121	0.000502324	0.00436128
ENSG00000113580	NR3C1	protein_coding	5017.01	-0.767055	0.0878321	3.57641e-19	4.28927e-17
ENSG00000121966	CXCR4	protein_coding	1524.7	-0.764666	0.143139	1.30997e-08	3.76039e-07
ENSG00000139899	CBLN3	protein_coding	190.465	-0.76459	0.322231	0.00185763	0.0127185
ENSG00000072864	NDE1	protein_coding	449.615	-0.763861	0.199866	1.75371e-05	0.000239793
ENSG00000092621	PHGDH	protein_coding	394.701	-0.761326	0.346345	0.00285605	0.0181413
ENSG00000231679	HLA-DRB3	protein_coding	2427.72	-0.760729	0.114721	5.12495e-12	2.47537e-10
ENSG00000133393	CEP20	protein_coding	88.2013	-0.758964	0.506533	0.00963949	0.0482896
ENSG00000254004	ZNF260	protein_coding	458.041	-0.757113	0.36877	0.00383092	0.0230213
ENSG00000171109	MFN1	protein_coding	1755.2	-0.756647	0.199216	2.23018e-05	0.000295243
ENSG00000142046	TMEM91	protein_coding	47.7995	-0.756323	0.766939	0.0143431	0.0656266
ENSG00000160551	TAOK1	protein_coding	835.207	-0.754971	0.191155	1.05808e-05	0.000154107
ENSG00000186815	TPCN1	protein_coding	1410.81	-0.754024	0.191137	1.11871e-05	0.000161716
ENSG00000196421	C20orf204	protein_coding	6668.17	-0.753957	0.0730516	8.8486e-26	1.76374e-23
ENSG00000118689	FOXO3	protein_coding	585.77	-0.751686	0.154347	1.65863e-07	3.89915e-06
ENSG00000013364	MVP	protein_coding	1338.34	-0.750694	0.180625	5.01414e-06	8.05449e-05
ENSG00000165821	SALL2	protein_coding	122.69	-0.750637	0.359441	0.00365928	0.0222353
ENSG00000164691	TAGAP	protein_coding	46.6067	-0.750492	0.609293	0.0131075	0.0612002
ENSG00000120949	TNFRSF8	protein_coding	1310.46	-0.750034	0.111379	2.49688e-12	1.32842e-10
ENSG00000134759	ELP2	protein_coding	1332.03	-0.748649	0.205898	3.67275e-05	0.000457139
ENSG00000008086	CDKL5	protein_coding	355.58	-0.748545	0.426675	0.00682585	0.0364801
ENSG00000169826	CSGALNACT2	protein_coding	363.475	-0.746942	0.188331	1.01053e-05	0.000148351
ENSG00000110330	BIRC2	protein_coding	684.05	-0.746336	0.200439	2.6625e-05	0.00034348
ENSG00000172840	PDP2	protein_coding	473.298	-0.746298	0.165782	9.68218e-07	1.90573e-05
ENSG00000164142	FHIP1A	protein_coding	153.308	-0.745598	0.395993	0.00556069	0.0310924
ENSG00000102781	KATNAL1	protein_coding	288.899	-0.742774	0.250812	0.000382236	0.00343454
ENSG00000144711	IQSEC1	protein_coding	1611.1	-0.742141	0.112948	7.64544e-12	3.59463e-10
ENSG00000206435	HLA-C	protein_coding	211.965	-0.741028	0.305724	0.00172535	0.011975
ENSG00000156671	SAMD8	protein_coding	404.717	-0.740775	0.186957	1.0523e-05	0.000153844
ENSG00000063438	AHRR	protein_coding	2058.01	-0.740691	0.138397	1.29952e-08	3.73798e-07
ENSG00000115267	IFIH1	protein_coding	1048.39	-0.740353	0.132923	3.92021e-09	1.24114e-07
ENSG00000138593	SECISBP2L	protein_coding	796.672	-0.738835	0.162157	7.63869e-07	1.54433e-05
ENSG00000085449	WDFY1	protein_coding	497.407	-0.738155	0.196507	2.21862e-05	0.00029454
ENSG00000227993	HLA-DRA	protein_coding	10520.2	-0.736593	0.0595471	5.13673e-36	1.77305e-33
ENSG00000064225	ST3GAL6	protein_coding	828.737	-0.736572	0.132474	4.12249e-09	1.29074e-07
ENSG00000231286	HLA-DQB1	protein_coding	259.513	-0.735816	0.261424	0.000604138	0.00509218
ENSG00000029364	SLC39A9	protein_coding	1408.01	-0.734844	0.127237	1.21779e-09	4.17291e-08
ENSG00000107957	SH3PXD2A	protein_coding	722.982	-0.734455	0.194648	2.2566e-05	0.000297628
ENSG00000108389	MTMR4	protein_coding	1825.62	-0.734204	0.109788	3.29503e-12	1.68954e-10
ENSG00000278183	ABCC1	protein_coding	1475.8	-0.733708	0.1455	9.55911e-08	2.34862e-06
ENSG00000187239	FNBP1	protein_coding	1202.43	-0.733464	0.133526	6.09564e-09	1.86319e-07
ENSG00000147485	PXDNL	protein_coding	244.95	-0.733284	0.242374	0.000321199	0.00297099
ENSG00000138449	SLC40A1	protein_coding	58.2083	-0.73198	0.564425	0.0129785	0.0606778
ENSG00000198399	ITSN2	protein_coding	1944.4	-0.73122	0.268785	0.000782276	0.00621256
ENSG00000184939	ZFP90	protein_coding	640.79	-0.730376	0.45116	0.00872228	0.0445141
ENSG00000100325	ASCC2	protein_coding	976.67	-0.729614	0.352185	0.00396307	0.0237047
ENSG00000115504	EHBP1	protein_coding	1039.26	-0.728109	0.254736	0.000539956	0.00461999
ENSG00000166471	TMEM41B	protein_coding	366.156	-0.728044	0.209298	7.03714e-05	0.000795444
ENSG00000110723	EXPH5	protein_coding	216.79	-0.728043	0.373035	0.00508284	0.0289466
ENSG00000173530	TNFRSF10D	protein_coding	862.882	-0.727988	0.188564	1.62325e-05	0.000223684
ENSG00000108669	CYTH1	protein_coding	5784.45	-0.727942	0.0603633	3.14714e-34	9.89742e-32
ENSG00000196205	EEF1A1P5	processed_pseudogene	336.225	-0.726712	0.30904	0.0021072	0.0141601
ENSG00000164236	ANKRD33B	protein_coding	1900.06	-0.726441	0.108505	3.61467e-12	1.82046e-10
ENSG00000114573	ATP6V1A	protein_coding	1067.56	-0.726221	0.15011	2.00679e-07	4.61791e-06
ENSG00000176454	LPCAT4	protein_coding	1023.66	-0.722478	0.162671	1.3297e-06	2.5464e-05
ENSG00000257315	ZBED6	protein_coding	547.242	-0.722439	0.260231	0.000702317	0.00568604
ENSG00000157224	CLDN12	protein_coding	337.768	-0.721626	0.210195	8.41056e-05	0.000926995
ENSG00000138642	HERC6	protein_coding	78.8582	-0.721421	0.537948	0.01279	0.0599552
ENSG00000116830	TTF2	protein_coding	2537.92	-0.720452	0.107828	3.79793e-12	1.89923e-10
ENSG00000164985	PSIP1	protein_coding	5663.16	-0.718136	0.123375	9.31654e-10	3.30445e-08
ENSG00000126858	RHOT1	protein_coding	530.752	-0.718124	0.198872	4.3871e-05	0.000531106
ENSG00000118596	SLC16A7	protein_coding	295.982	-0.715955	0.445384	0.00931929	0.0470352
ENSG00000058063	ATP11B	protein_coding	1616.26	-0.713054	0.155907	7.62738e-07	1.54424e-05
ENSG00000100055	CYTH4	protein_coding	195.388	-0.712835	0.36089	0.00507267	0.0289162
ENSG00000136052	SLC41A2	protein_coding	102.984	-0.71249	0.387567	0.00655036	0.035234
ENSG00000131791	PRKAB2	protein_coding	536.401	-0.712106	0.18084	1.27467e-05	0.00018148
ENSG00000164211	STARD4	protein_coding	3006.26	-0.711197	0.10455	1.7136e-12	9.2915e-11
ENSG00000158458	NRG2	protein_coding	376.747	-0.710922	0.244542	0.000488295	0.00427621
ENSG00000206468	UBD	protein_coding	86.0523	-0.709325	0.613987	0.0150913	0.0683869
ENSG00000173611	SCAI	protein_coding	298.27	-0.709174	0.251653	0.000642266	0.00531852
ENSG00000125733	TRIP10	protein_coding	946.866	-0.708731	0.124467	2.01607e-09	6.65069e-08
ENSG00000101752	MIB1	protein_coding	1190	-0.708514	0.1893	2.72022e-05	0.000349969
ENSG00000076382	SPAG5	protein_coding	1456.83	-0.707763	0.146321	2.08574e-07	4.74557e-06
ENSG00000059588	TARBP1	protein_coding	1614.1	-0.707653	0.113484	6.77103e-11	2.85189e-09
ENSG00000188157	AGRN	protein_coding	1740.03	-0.707396	0.28555	0.00160349	0.0112316
ENSG00000137478	FCHSD2	protein_coding	1179.39	-0.706844	0.185054	2.00853e-05	0.000269685
ENSG00000181264	TLCD5	protein_coding	470.684	-0.706599	0.20171	6.88632e-05	0.000780891
ENSG00000128271	ADORA2A	protein_coding	706.051	-0.705743	0.136994	4.15757e-08	1.10183e-06
ENSG00000171223	JUNB	protein_coding	1536.2	-0.704441	0.105273	3.74021e-12	1.877e-10
ENSG00000163947	ARHGEF3	protein_coding	889.905	-0.704027	0.199654	6.20709e-05	0.000715331
ENSG00000143545	RAB13	protein_coding	146.121	-0.702612	0.306416	0.00263979	0.0169734
ENSG00000110400	NECTIN1	protein_coding	1187.01	-0.702306	0.130708	1.26599e-08	3.66386e-07
ENSG00000114480	GBE1	protein_coding	1376.55	-0.702196	0.123661	2.25354e-09	7.39955e-08
ENSG00000121749	TBC1D15	protein_coding	610.293	-0.701156	0.170449	6.09022e-06	9.5553e-05
ENSG00000164402	SEPTIN8	protein_coding	1720.81	-0.701016	0.0942315	1.73346e-14	1.25163e-12
ENSG00000257093	DENND11	protein_coding	1637.15	-0.700802	0.104943	3.97512e-12	1.96014e-10
ENSG00000163527	STT3B	protein_coding	4032.2	-0.700202	0.0783712	7.10794e-20	8.98139e-18
ENSG00000240356	RPL23AP7	transcribed_processed_pseudogene	232.088	-0.699253	0.260942	0.000985491	0.00749821
ENSG00000124429	POF1B	protein_coding	631.816	-0.697584	0.151109	6.24661e-07	1.27934e-05
ENSG00000118482	PHF3	protein_coding	1260.43	-0.696873	0.128584	9.9818e-09	2.96148e-07
ENSG00000008311	AASS	protein_coding	226.134	-0.696398	0.250248	0.00074031	0.00592583
ENSG00000138061	CYP1B1	protein_coding	197.618	-0.695232	0.296987	0.0023978	0.0156882
ENSG00000116815	CD58	protein_coding	956.056	-0.694337	0.138814	9.29113e-08	2.29473e-06
ENSG00000047648	ARHGAP6	protein_coding	296.052	-0.693185	0.21303	0.000167051	0.00169713
ENSG00000148516	ZEB1	protein_coding	971.538	-0.692467	0.159171	2.20074e-06	3.9609e-05
ENSG00000169131	ZNF354A	protein_coding	314.542	-0.692216	0.238094	0.000512078	0.0044378
ENSG00000114933	INO80D	protein_coding	263.64	-0.69117	0.222178	0.000272241	0.0025771
ENSG00000011638	LDAF1	protein_coding	404.777	-0.690823	0.224495	0.000302241	0.00281959
ENSG00000145911	N4BP3	protein_coding	467.066	-0.690027	0.220865	0.000260065	0.0024851
ENSG00000168137	SETD5	protein_coding	2810.07	-0.688175	0.16909	7.58684e-06	0.000115575
ENSG00000123607	TTC21B	protein_coding	428.1	-0.687268	0.314169	0.00347963	0.021401
ENSG00000139324	TMTC3	protein_coding	115.208	-0.686375	0.46135	0.0120343	0.0573066
ENSG00000092964	DPYSL2	protein_coding	1960.45	-0.685999	0.101522	2.46522e-12	1.31652e-10
ENSG00000100731	PCNX1	protein_coding	1231.09	-0.684395	0.15233	1.17255e-06	2.26383e-05
ENSG00000115295	CLIP4	protein_coding	645.87	-0.68383	0.172253	1.23301e-05	0.000176436
ENSG00000117115	PADI2	protein_coding	3057.19	-0.683539	0.0737899	3.60613e-21	5.1034e-19
ENSG00000162733	DDR2	protein_coding	691.965	-0.682282	0.159409	3.02401e-06	5.23816e-05
ENSG00000066056	TIE1	protein_coding	86.6159	-0.6822	0.435846	0.0110972	0.0539126
ENSG00000169855	ROBO1	protein_coding	1041.74	-0.682067	0.225346	0.00035935	0.00326204
ENSG00000196730	DAPK1	protein_coding	1419.92	-0.681276	0.23882	0.000617087	0.00516961
ENSG00000198171	DDRGK1	protein_coding	675.508	-0.681043	0.165217	6.13205e-06	9.59965e-05
ENSG00000128881	TTBK2	protein_coding	317.089	-0.680058	0.229895	0.000456765	0.00403001
ENSG00000086619	ERO1B	protein_coding	486.791	-0.679776	0.349932	0.00593428	0.0327542
ENSG00000171467	ZNF318	protein_coding	489.187	-0.679544	0.16087	3.96367e-06	6.59151e-05
ENSG00000163874	ZC3H12A	protein_coding	261.391	-0.679434	0.266917	0.0015507	0.0109399
ENSG00000114120	SLC25A36	protein_coding	2054.03	-0.679422	0.110116	1.22316e-10	4.94321e-09
ENSG00000127481	UBR4	protein_coding	3288.88	-0.679243	0.0927285	3.75523e-14	2.56734e-12
ENSG00000213462	ERV3-1	protein_coding	130.343	-0.678707	0.421069	0.0104472	0.0514078
ENSG00000181192	DHTKD1	protein_coding	1164.92	-0.6785	0.113087	3.49618e-10	1.32649e-08
ENSG00000165185	KIAA1958	protein_coding	268.303	-0.678344	0.240315	0.000697127	0.00566346
ENSG00000185049	NELFA	protein_coding	655.739	-0.678321	0.172909	1.42009e-05	0.000199574
ENSG00000153207	AHCTF1	protein_coding	1276.38	-0.678248	0.109326	9.77082e-11	4.04318e-09
ENSG00000197429	IPP	protein_coding	149.27	-0.677462	0.483028	0.0141321	0.0648291
ENSG00000138764	CCNG2	protein_coding	330.349	-0.677418	0.309585	0.00357284	0.0218698
ENSG00000100614	PPM1A	protein_coding	2536.94	-0.677158	0.103836	1.24445e-11	5.62668e-10
ENSG00000152409	JMY	protein_coding	546.198	-0.677108	0.298819	0.00294552	0.0185845
ENSG00000073060	SCARB1	protein_coding	4752.45	-0.676746	0.0713244	4.35411e-22	6.55525e-20
ENSG00000111801	BTN3A3	protein_coding	567.734	-0.67654	0.175065	1.83245e-05	0.000249213
ENSG00000123836	PFKFB2	protein_coding	153.475	-0.676495	0.374666	0.007708	0.0402601
ENSG00000180488	MIGA1	protein_coding	197.433	-0.675284	0.281011	0.00217593	0.0145307
ENSG00000156171	DRAM2	protein_coding	662.557	-0.67477	0.159937	3.81148e-06	6.40618e-05
ENSG00000102882	MAPK3	protein_coding	642.654	-0.674407	0.209565	0.000199251	0.00198209
ENSG00000115109	EPB41L5	protein_coding	339.452	-0.674237	0.205363	0.000158754	0.00162333
ENSG00000185442	FAM174B	protein_coding	1020.77	-0.673357	0.152722	1.75055e-06	3.264e-05
ENSG00000180611	MB21D2	protein_coding	282.288	-0.673212	0.215905	0.000279005	0.00262706
ENSG00000104312	RIPK2	protein_coding	576.73	-0.672539	0.172153	1.55671e-05	0.000216198
ENSG00000225553	PHF1	protein_coding	190.458	-0.672198	0.331365	0.00516319	0.0293216
ENSG00000160305	DIP2A	protein_coding	839.074	-0.67203	0.15394	2.26571e-06	4.05364e-05
ENSG00000206493	HLA-E	protein_coding	4815.97	-0.671553	0.0812327	2.4085e-17	2.36702e-15
ENSG00000167674	HDGFL2	protein_coding	1133.17	-0.671065	0.269798	0.00179873	0.0123631
ENSG00000168405	CMAHP	transcribed_unitary_pseudogene	174.183	-0.671031	0.293034	0.00290894	0.0184029
ENSG00000137871	ZNF280D	protein_coding	138.24	-0.670227	0.519548	0.0154956	0.0697945
ENSG00000204160	ZDHHC18	protein_coding	1141.93	-0.669935	0.159918	4.64217e-06	7.53314e-05
ENSG00000100612	DHRS7	protein_coding	1215.43	-0.668963	0.113842	7.46924e-10	2.68286e-08
ENSG00000096433	ITPR3	protein_coding	1811.71	-0.668383	0.0966539	8.65368e-13	4.97833e-11
ENSG00000103365	GGA2	protein_coding	2453.81	-0.66829	0.0929633	1.23211e-13	7.92584e-12
ENSG00000117000	RLF	protein_coding	410.671	-0.667734	0.194086	9.30151e-05	0.00101414
ENSG00000109667	SLC2A9	protein_coding	36.1642	-0.667538	0.713515	0.0185784	0.0798669
ENSG00000010278	CD9	protein_coding	138.55	-0.667511	0.335814	0.00566241	0.0315241
ENSG00000107742	SPOCK2	protein_coding	36.5915	-0.666491	0.723366	0.0187949	0.0806259
ENSG00000068097	HEATR6	protein_coding	238.962	-0.666394	0.245275	0.000972832	0.00741385
ENSG00000166347	CYB5A	protein_coding	488.597	-0.666281	0.163784	7.94259e-06	0.000120864
ENSG00000140521	POLG	protein_coding	1248.28	-0.666138	0.184749	5.08789e-05	0.000601116
ENSG00000175893	ZDHHC21	protein_coding	403.199	-0.665983	0.240972	0.000848806	0.00664765
ENSG00000148908	RGS10	protein_coding	1037.04	-0.665448	0.212909	0.000276128	0.00260865
ENSG00000135931	ARMC9	protein_coding	348.426	-0.664726	0.255821	0.00134894	0.00976981
ENSG00000128016	ZFP36	protein_coding	442.609	-0.664235	0.197357	0.000123707	0.00129729
ENSG00000197860	SGTB	protein_coding	223.903	-0.663456	0.395365	0.00992944	0.0494272
ENSG00000135837	CEP350	protein_coding	822.559	-0.663025	0.240569	0.000866869	0.00675547
ENSG00000114331	ACAP2	protein_coding	882.427	-0.662594	0.154782	3.23686e-06	5.55923e-05
ENSG00000204272	NBDY	protein_coding	468.867	-0.662546	0.184092	5.27121e-05	0.000621134
ENSG00000111450	STX2	protein_coding	309.378	-0.661978	0.225862	0.000520027	0.00448906
ENSG00000204899	MZT1	protein_coding	634.404	-0.661907	0.15459	3.21459e-06	5.53441e-05
ENSG00000122490	SLC66A2	protein_coding	941.704	-0.661802	0.185805	6.08618e-05	0.000702542
ENSG00000121989	ACVR2A	protein_coding	102.326	-0.66164	0.361085	0.00774835	0.0404032
ENSG00000197119	SLC25A29	protein_coding	915.778	-0.661603	0.167443	1.34773e-05	0.000190349
ENSG00000225830	ERCC6	protein_coding	429.547	-0.661521	0.275808	0.00228626	0.0151626
ENSG00000170949	ZNF160	protein_coding	398.212	-0.661453	0.1946	0.000110274	0.00117692
ENSG00000082074	FYB1	protein_coding	791.441	-0.661411	0.189398	7.86022e-05	0.000875888
ENSG00000163807	KIAA1143	protein_coding	588.813	-0.661401	0.350415	0.00696783	0.0370989
ENSG00000168172	HOOK3	protein_coding	817.871	-0.661269	0.324679	0.00517886	0.029387
ENSG00000182749	PAQR7	protein_coding	162.105	-0.660922	0.297297	0.00350238	0.0215222
ENSG00000136158	SPRY2	protein_coding	294.155	-0.660468	0.236715	0.000798819	0.00631911
ENSG00000162433	AK4	protein_coding	1811.34	-0.660311	0.110261	4.76369e-10	1.76944e-08
ENSG00000169220	RGS14	protein_coding	987.911	-0.66013	0.136521	2.43808e-07	5.45083e-06
ENSG00000008294	SPAG9	protein_coding	1137.81	-0.659144	0.154705	3.52442e-06	5.98771e-05
ENSG00000177119	ANO6	protein_coding	1366.62	-0.658628	0.123117	1.61127e-08	4.53334e-07
ENSG00000127990	SGCE	protein_coding	261.94	-0.658467	0.224206	0.00051565	0.00446056
ENSG00000143390	RFX5	protein_coding	2420.4	-0.657709	0.106385	1.1782e-10	4.81572e-09
ENSG00000086300	SNX10	protein_coding	524.525	-0.657675	0.170495	1.95852e-05	0.000263972
ENSG00000147168	IL2RG	protein_coding	1952.86	-0.656009	0.12579	3.3587e-08	9.00232e-07
ENSG00000164327	RICTOR	protein_coding	630.46	-0.654343	0.170616	1.97082e-05	0.000265376
ENSG00000105717	PBX4	protein_coding	166.362	-0.653525	0.288352	0.00324078	0.0201332
ENSG00000153214	TMEM87B	protein_coding	388.07	-0.653247	0.206913	0.000259599	0.00248233
ENSG00000212866	HSPA1B	protein_coding	401.371	-0.652967	0.288731	0.00325161	0.0201917
ENSG00000182903	ZNF721	protein_coding	492.28	-0.652409	0.168001	1.7917e-05	0.000244515
ENSG00000160216	AGPAT3	protein_coding	2500.81	-0.652378	0.10857	3.4666e-10	1.3188e-08
ENSG00000157191	NECAP2	protein_coding	1101.75	-0.651695	0.115454	3.15214e-09	1.01615e-07
ENSG00000187109	NAP1L1	protein_coding	13916.4	-0.651593	0.0491607	1.05562e-40	5.97564e-38
ENSG00000066084	DIP2B	protein_coding	846.812	-0.6515	0.154524	4.50192e-06	7.35695e-05
ENSG00000136842	TMOD1	protein_coding	1544.65	-0.650825	0.100117	1.51698e-11	6.79378e-10
ENSG00000290838	NCF1B	lncRNA	350.773	-0.650473	0.296995	0.00387253	0.0232516
ENSG00000164828	SUN1	protein_coding	1724.18	-0.649895	0.108032	2.68232e-10	1.04e-08
ENSG00000157193	LRP8	protein_coding	920.437	-0.649428	0.156935	6.2705e-06	9.78392e-05
ENSG00000137497	NUMA1	protein_coding	3994.16	-0.649241	0.217073	0.000435481	0.0038639
ENSG00000237022	HLA-C	protein_coding	618.732	-0.649039	0.176442	3.63263e-05	0.000452943
ENSG00000165097	KDM1B	protein_coding	241.876	-0.648729	0.421218	0.0125374	0.0591153
ENSG00000278458	KANSL1	protein_coding	468.98	-0.648304	0.230636	0.000772947	0.00615562
ENSG00000177463	NR2C2	protein_coding	883.591	-0.64793	0.149632	2.69005e-06	4.72328e-05
ENSG00000167562	ZNF701	protein_coding	120.916	-0.647901	0.348887	0.0077624	0.0404319
ENSG00000125148	MT2A	protein_coding	216.128	-0.647529	0.248037	0.00137784	0.00994347
ENSG00000007168	PAFAH1B1	protein_coding	1522.6	-0.647138	0.147863	2.15075e-06	3.88727e-05
ENSG00000171105	INSR	protein_coding	4631.41	-0.64589	0.0904482	1.81781e-13	1.14336e-11
ENSG00000274229	SOCS7	protein_coding	208.01	-0.644542	0.546989	0.0181776	0.0787657
ENSG00000166233	ARIH1	protein_coding	1389.09	-0.643874	0.109424	7.69019e-10	2.74827e-08
ENSG00000152495	CAMK4	protein_coding	1540.29	-0.643342	0.254466	0.00172205	0.0119639
ENSG00000244270	RPL32P29	processed_pseudogene	138.896	-0.642984	0.316237	0.00559557	0.0312504
ENSG00000273936	TNFRSF14	protein_coding	2139.85	-0.642077	0.0879353	6.3091e-14	4.15285e-12
ENSG00000135838	NPL	protein_coding	110.739	-0.641923	0.445541	0.0146171	0.0666649
ENSG00000174500	GCSAM	protein_coding	6035.34	-0.641808	0.0602722	2.98113e-27	6.59203e-25
ENSG00000187555	USP7	protein_coding	2912.96	-0.641762	0.159305	1.07038e-05	0.000155365
ENSG00000081665	ZNF506	protein_coding	192.3	-0.641758	0.255799	0.00183872	0.0126073
ENSG00000187605	TET3	protein_coding	997.713	-0.641663	0.161068	1.20956e-05	0.000173431
ENSG00000125089	SH3TC1	protein_coding	1066.56	-0.641307	0.202809	0.000267353	0.00254615
ENSG00000176208	ATAD5	protein_coding	464.664	-0.640679	0.182201	7.38658e-05	0.000828984
ENSG00000214063	TSPAN4	protein_coding	239.524	-0.639829	0.278269	0.00309792	0.0193477
ENSG00000172671	ZFAND4	protein_coding	165.732	-0.639661	0.316672	0.00578855	0.0321505
ENSG00000124406	ATP8A1	protein_coding	2315.6	-0.638008	0.153687	6.13087e-06	9.59965e-05
ENSG00000048471	SNX29	protein_coding	2446.37	-0.637824	0.0842706	1.35268e-14	9.86756e-13
ENSG00000119640	ACYP1	protein_coding	201.901	-0.637045	0.264858	0.00242241	0.0157982
ENSG00000186350	RXRA	protein_coding	416.256	-0.637009	0.261139	0.00222162	0.0148024
ENSG00000167972	ABCA3	protein_coding	2093.5	-0.636886	0.0984597	1.93305e-11	8.57572e-10
ENSG00000105464	GRIN2D	protein_coding	66.044	-0.636337	0.458356	0.015976	0.0713899
ENSG00000206237	HLA-DQB1	protein_coding	758.874	-0.634024	0.160188	1.39666e-05	0.000196672
ENSG00000070669	ASNS	protein_coding	750.125	-0.633599	0.158985	1.24267e-05	0.000177348
ENSG00000091592	NLRP1	protein_coding	1409.66	-0.632703	0.125439	8.93028e-08	2.21828e-06
ENSG00000080802	CNOT4	protein_coding	352.826	-0.632081	0.208359	0.000411324	0.00367027
ENSG00000169093	ASMTL	protein_coding	1513.04	-0.629677	0.104873	3.84032e-10	1.44928e-08
ENSG00000141279	NPEPPS	protein_coding	2169.51	-0.629348	0.101027	9.40098e-11	3.90155e-09
ENSG00000168234	TTC39C	protein_coding	565.543	-0.629034	0.177288	6.7156e-05	0.000765827
ENSG00000178761	FAM219B	protein_coding	728.575	-0.628663	0.428719	0.0147113	0.0669868
ENSG00000071282	LMCD1	protein_coding	188.323	-0.628489	0.305957	0.00555837	0.0310917
ENSG00000142303	ADAMTS10	protein_coding	267.685	-0.627792	0.223841	0.000843322	0.00661202
ENSG00000082213	C5orf22	protein_coding	571.903	-0.627395	0.178446	9.74038e-05	0.00105642
ENSG00000155099	PIP4P2	protein_coding	261.494	-0.627204	0.246655	0.00175936	0.0121634
ENSG00000204186	ZDBF2	protein_coding	1408.03	-0.626596	0.122108	5.70157e-08	1.45911e-06
ENSG00000052841	TTC17	protein_coding	1242.93	-0.626378	0.149401	5.09418e-06	8.14608e-05
ENSG00000127328	RAB3IP	protein_coding	355.687	-0.626101	0.256914	0.00230319	0.0152526
ENSG00000147526	TACC1	protein_coding	4174.56	-0.625964	0.0977086	3.02397e-11	1.31677e-09
ENSG00000160218	TRAPPC10	protein_coding	1153.7	-0.625731	0.230419	0.00116848	0.0087309
ENSG00000144199	FAHD2B	protein_coding	325.335	-0.625726	0.207664	0.000457916	0.00403765
ENSG00000112715	VEGFA	protein_coding	1076.14	-0.625232	0.119366	3.25544e-08	8.74213e-07
ENSG00000114742	WDR48	protein_coding	749.84	-0.62483	0.183222	0.000117045	0.00123614
ENSG00000100934	SEC23A	protein_coding	917.126	-0.623528	0.126135	1.53096e-07	3.63526e-06
ENSG00000075303	SLC25A40	protein_coding	865.416	-0.621557	0.168242	4.29016e-05	0.000521153
ENSG00000156515	HK1	protein_coding	1410.93	-0.621051	0.146082	4.12965e-06	6.81947e-05
ENSG00000164754	RAD21	protein_coding	6317.02	-0.620275	0.0688317	4.32484e-20	5.56411e-18
ENSG00000049089	COL9A2	protein_coding	1596.66	-0.619836	0.152653	9.33921e-06	0.000139028
ENSG00000053254	FOXN3	protein_coding	1705.99	-0.619761	0.101212	1.88991e-10	7.42946e-09
ENSG00000175066	GK5	protein_coding	341.077	-0.61951	0.214228	0.000665037	0.00547186
ENSG00000227051	C14orf132	protein_coding	1571.19	-0.619498	0.143004	2.90042e-06	5.0426e-05
ENSG00000143155	TIPRL	protein_coding	710.711	-0.617973	0.178926	9.94796e-05	0.00107465
ENSG00000135605	TEC	protein_coding	741.26	-0.617731	0.1903	0.000211854	0.0020835
ENSG00000101751	POLI	protein_coding	333.895	-0.617457	0.212451	0.00063843	0.00529295
ENSG00000110427	KIAA1549L	protein_coding	92.8313	-0.616598	0.396595	0.0139357	0.064105
ENSG00000130150	MOSPD2	protein_coding	228.261	-0.615871	0.255506	0.00256411	0.0165847
ENSG00000168610	STAT3	protein_coding	1526.37	-0.615142	0.169262	5.30523e-05	0.000624623
ENSG00000125247	TMTC4	protein_coding	340.739	-0.615021	0.208881	0.00057429	0.00488403
ENSG00000186073	CDIN1	protein_coding	247.61	-0.614904	0.340068	0.00935079	0.0471605
ENSG00000183426	NPIPA1	protein_coding	1001.62	-0.614508	0.172089	6.7385e-05	0.00076782
ENSG00000105516	DBP	protein_coding	146.068	-0.613377	0.319154	0.00765814	0.0400362
ENSG00000274047	SYNRG	protein_coding	436.858	-0.612924	0.251272	0.00238639	0.0156498
ENSG00000157680	DGKI	protein_coding	328.129	-0.612797	0.210386	0.000632136	0.00525925
ENSG00000145730	PAM	protein_coding	798.971	-0.612561	0.153685	1.3301e-05	0.000188803
ENSG00000115827	DCAF17	protein_coding	638.688	-0.612057	0.247339	0.00219481	0.0146376
ENSG00000176623	RMDN1	protein_coding	695.371	-0.611369	0.140157	2.58803e-06	4.56681e-05
ENSG00000171262	FAM98B	protein_coding	999.977	-0.611	0.289235	0.00544157	0.0306321
ENSG00000229428	HLA-U	unprocessed_pseudogene	107.41	-0.610916	0.352351	0.0108668	0.0529934
ENSG00000084070	SMAP2	protein_coding	3372.44	-0.610708	0.0957051	3.71524e-11	1.59812e-09
ENSG00000226260	HLA-DRA	protein_coding	5718.72	-0.610682	0.0695963	3.0181e-19	3.65062e-17
ENSG00000181804	SLC9A9	protein_coding	163.557	-0.610489	0.277408	0.00431241	0.0253339
ENSG00000135924	DNAJB2	protein_coding	561.351	-0.608562	0.157294	2.15824e-05	0.000287333
ENSG00000175455	CCDC14	protein_coding	1682.35	-0.608559	0.114969	2.51486e-08	6.8707e-07
ENSG00000134343	ANO3	protein_coding	351.819	-0.607909	0.207315	0.000609592	0.00512804
ENSG00000101846	STS	protein_coding	498.252	-0.607622	0.163955	4.1395e-05	0.000505019
ENSG00000204116	CHIC1	protein_coding	161.494	-0.607336	0.323826	0.00858468	0.0439705
ENSG00000163082	SGPP2	protein_coding	810.122	-0.607303	0.135345	1.47643e-06	2.79712e-05
ENSG00000182134	TDRKH	protein_coding	175.593	-0.606978	0.30758	0.0070896	0.0376057
ENSG00000105926	PALS2	protein_coding	522.523	-0.606872	0.545693	0.0214084	0.0888482
ENSG00000076826	CAMSAP3	protein_coding	113.618	-0.606117	0.583214	0.0222586	0.0913592
ENSG00000107960	STN1	protein_coding	299.359	-0.6057	0.209295	0.000688762	0.00562091
ENSG00000124177	CHD6	protein_coding	1127.62	-0.604679	0.157567	2.45676e-05	0.000321331
ENSG00000006652	IFRD1	protein_coding	499.295	-0.60462	0.184503	0.000199543	0.0019831
ENSG00000171940	ZNF217	protein_coding	3726.84	-0.604398	0.0801635	1.03665e-14	7.60136e-13
ENSG00000151835	SACS	protein_coding	1251.02	-0.603676	0.121471	1.41014e-07	3.36531e-06
ENSG00000138495	COX17	protein_coding	634.721	-0.602268	0.157333	2.61555e-05	0.000338657
ENSG00000185246	PRPF39	protein_coding	854.617	-0.601202	0.177873	0.000140282	0.00145016
ENSG00000114757	PEX5L	protein_coding	65.6905	-0.600957	0.746914	0.0218017	0.0899731
ENSG00000050030	NEXMIF	protein_coding	483.867	-0.600882	0.215162	0.000948008	0.00725592
ENSG00000033867	SLC4A7	protein_coding	973.582	-0.600673	0.205137	0.000618454	0.00517279
ENSG00000143786	CNIH3	protein_coding	33.5238	-0.599951	1.14628	0.0157246	0.0705114
ENSG00000243156	MICAL3	protein_coding	1475.64	-0.599241	0.190023	0.000308765	0.00286722
ENSG00000237599	TAP2	protein_coding	819.076	-0.598634	0.229963	0.00174422	0.0120882
ENSG00000136111	TBC1D4	protein_coding	954.892	-0.597564	0.184536	0.000232318	0.00225498
ENSG00000124831	LRRFIP1	protein_coding	2056.16	-0.597422	0.102923	1.50751e-09	5.05551e-08
ENSG00000198743	SLC5A3	protein_coding	2838.83	-0.59583	0.125933	4.73988e-07	9.8356e-06
ENSG00000126216	TUBGCP3	protein_coding	838.557	-0.595254	0.136635	2.79924e-06	4.89072e-05
ENSG00000106012	IQCE	protein_coding	204.462	-0.595156	0.304435	0.00773689	0.0403752
ENSG00000135596	MICAL1	protein_coding	2053.83	-0.595103	0.144536	8.00108e-06	0.000121493
ENSG00000124191	TOX2	protein_coding	823.198	-0.594885	0.143498	6.88189e-06	0.000105977
ENSG00000120053	GOT1	protein_coding	690.387	-0.593273	0.172804	0.000119128	0.00125643
ENSG00000079335	CDC14A	protein_coding	99.5366	-0.593065	0.397205	0.0164121	0.0728785
ENSG00000137166	FOXP4	protein_coding	1397.13	-0.592986	0.101395	1.10245e-09	3.85231e-08
ENSG00000244257	PKD1P1	unprocessed_pseudogene	1155.47	-0.592338	0.160731	4.48103e-05	0.000539707
ENSG00000118200	CAMSAP2	protein_coding	795.69	-0.591682	0.172428	0.000124205	0.00130107
ENSG00000243749	TMEM35B	protein_coding	122.689	-0.591478	0.339378	0.0114321	0.0551611
ENSG00000180182	MED14	protein_coding	1421.72	-0.591151	0.158202	3.82733e-05	0.000473464
ENSG00000173209	AHSA2P	transcribed_unitary_pseudogene	2992.38	-0.591084	0.137932	3.91204e-06	6.521e-05
ENSG00000235844	HLA-DPA1	protein_coding	5470.69	-0.591046	0.0952985	1.19935e-10	4.87737e-09
ENSG00000165178	NCF1C	unprocessed_pseudogene	1886.9	-0.590451	0.106694	6.92424e-09	2.10735e-07
ENSG00000126883	NUP214	protein_coding	816.85	-0.59034	0.224242	0.00154613	0.0109186
ENSG00000110628	SLC22A18	protein_coding	80.0635	-0.590151	0.544224	0.0234683	0.0949736
ENSG00000114857	NKTR	protein_coding	2203.4	-0.589846	0.14009	5.41069e-06	8.59394e-05
ENSG00000114270	COL7A1	protein_coding	231.129	-0.589834	0.347481	0.0123668	0.0584796
ENSG00000162402	USP24	protein_coding	1002.41	-0.58959	0.196431	0.00051536	0.00446056
ENSG00000197930	ERO1A	protein_coding	1534.9	-0.589358	0.143807	8.74194e-06	0.000131055
ENSG00000156052	GNAQ	protein_coding	855.372	-0.58888	0.185956	0.000342396	0.00313428
ENSG00000155846	PPARGC1B	protein_coding	865.536	-0.588202	0.145911	1.17903e-05	0.000169569
ENSG00000056558	TRAF1	protein_coding	1775.61	-0.588089	0.137514	4.0678e-06	6.72518e-05
ENSG00000183054	RGPD6	protein_coding	332.487	-0.587993	0.579614	0.0235036	0.0950623
ENSG00000106100	NOD1	protein_coding	308.172	-0.587919	0.229546	0.00187924	0.0128416
ENSG00000065911	MTHFD2	protein_coding	2660.29	-0.587459	0.104213	3.96488e-09	1.24969e-07
ENSG00000144228	SPOPL	protein_coding	817.429	-0.58662	0.168224	0.000103746	0.00111397
ENSG00000051382	PIK3CB	protein_coding	345.385	-0.585997	0.234499	0.00225377	0.0150025
ENSG00000064547	LPAR2	protein_coding	285.758	-0.585882	0.220349	0.00147941	0.0105527
ENSG00000170145	SIK2	protein_coding	499.852	-0.585792	0.419816	0.0189094	0.0809457
ENSG00000100077	GRK3	protein_coding	855.101	-0.58572	0.14361	9.6872e-06	0.000143104
ENSG00000115365	LANCL1	protein_coding	1239.19	-0.583654	0.207251	0.000932617	0.00716312
ENSG00000133835	HSD17B4	protein_coding	1112	-0.583575	0.250905	0.00347646	0.0213908
ENSG00000117335	CD46	protein_coding	1995.65	-0.583086	0.109196	2.10461e-08	5.78339e-07
ENSG00000225691	HLA-C	protein_coding	3376.32	-0.582383	0.0813782	2.83061e-13	1.72667e-11
ENSG00000165650	PDZD8	protein_coding	552.25	-0.58148	0.2897	0.00721314	0.0380897
ENSG00000122203	KIAA1191	protein_coding	673.991	-0.580076	0.144864	1.34622e-05	0.000190349
ENSG00000117625	RCOR3	protein_coding	580.671	-0.579822	0.171401	0.000144036	0.00148355
ENSG00000104763	ASAH1	protein_coding	1498.51	-0.579761	0.177299	0.000220104	0.0021497
ENSG00000148690	FRA10AC1	protein_coding	365.601	-0.579732	0.42979	0.020116	0.0847521
ENSG00000154822	PLCL2	protein_coding	1865.49	-0.579688	0.108194	1.82602e-08	5.08698e-07
ENSG00000171729	TMEM51	protein_coding	126.665	-0.578946	0.392594	0.0177936	0.0778409
ENSG00000073331	ALPK1	protein_coding	837.335	-0.578927	0.204417	0.000898179	0.00695732
ENSG00000142784	WDTC1	protein_coding	1416.61	-0.578722	0.10717	1.57809e-08	4.4577e-07
ENSG00000169032	MAP2K1	protein_coding	1652.26	-0.57867	0.104936	8.07068e-09	2.43531e-07
ENSG00000274512	TBC1D3L	protein_coding	391.897	-0.578524	0.202226	0.000829863	0.00653908
ENSG00000172057	ORMDL3	protein_coding	1165.04	-0.578374	0.204839	0.000923915	0.00711733
ENSG00000108474	PIGL	protein_coding	405.331	-0.576926	0.174856	0.000201151	0.00199768
ENSG00000138411	HECW2	protein_coding	2352.55	-0.576841	0.145127	1.53999e-05	0.000214296
ENSG00000102144	PGK1	protein_coding	9042.13	-0.576775	0.178275	0.000271299	0.00257457
ENSG00000019169	MARCO	protein_coding	42.2806	-0.57639	0.604078	0.0254879	0.101066
ENSG00000082701	GSK3B	protein_coding	1090.65	-0.575364	0.13375	3.74409e-06	6.31541e-05
ENSG00000242265	PEG10	protein_coding	1100.46	-0.574924	0.122683	6.17858e-07	1.26908e-05
ENSG00000148019	CEP78	protein_coding	771.104	-0.574595	0.175701	0.000227331	0.00221182
ENSG00000091073	DTX2	protein_coding	410.137	-0.574383	0.246415	0.00363309	0.0221428
ENSG00000135148	TRAFD1	protein_coding	687.487	-0.573713	0.211669	0.00132167	0.00962158
ENSG00000162772	ATF3	protein_coding	308.227	-0.573693	0.233966	0.00265483	0.0170546
ENSG00000186174	BCL9L	protein_coding	414.957	-0.572503	0.19009	0.000531436	0.00455535
ENSG00000148200	NR6A1	protein_coding	246.734	-0.571902	0.28684	0.00770951	0.0402601
ENSG00000185551	NR2F2	protein_coding	1197.9	-0.571638	0.155128	4.95869e-05	0.00058971
ENSG00000115464	USP34	protein_coding	1744.4	-0.571622	0.193252	0.000634409	0.00527109
ENSG00000112218	GPR63	protein_coding	296.605	-0.571585	0.219424	0.00177901	0.0122754
ENSG00000184402	SS18L1	protein_coding	516.925	-0.571214	0.237225	0.00299082	0.0188199
ENSG00000116984	MTR	protein_coding	1284.72	-0.571095	0.133574	4.30497e-06	7.07594e-05
ENSG00000161939	RNASEK-C17orf49	protein_coding	271.767	-0.570153	0.388625	0.0184882	0.0795756
ENSG00000114796	KLHL24	protein_coding	800.474	-0.569942	0.281383	0.00719936	0.038071
ENSG00000154262	ABCA6	protein_coding	242.554	-0.569694	0.3931	0.0180289	0.0785005
ENSG00000076108	BAZ2A	protein_coding	2713.81	-0.569172	0.132917	4.19827e-06	6.91665e-05
ENSG00000198919	DZIP3	protein_coding	307.954	-0.568823	0.207175	0.00120197	0.00894411
ENSG00000168214	RBPJ	protein_coding	1461	-0.568394	0.0984549	1.85937e-09	6.16222e-08
ENSG00000163945	UVSSA	protein_coding	649.761	-0.567563	0.199671	0.00090589	0.00700274
ENSG00000043143	JADE2	protein_coding	1266.42	-0.567368	0.13896	9.73423e-06	0.000143499
ENSG00000135540	NHSL1	protein_coding	345.94	-0.567243	0.345093	0.0144819	0.0661709
ENSG00000163960	UBXN7	protein_coding	2014.73	-0.566658	0.216215	0.00172189	0.0119639
ENSG00000170915	PAQR8	protein_coding	665.893	-0.566265	0.267857	0.00594689	0.0327983
ENSG00000093183	SEC22C	protein_coding	598.344	-0.565093	0.183478	0.000436755	0.00387278
ENSG00000180914	OXTR	protein_coding	56.0463	-0.564684	0.626786	0.0260059	0.102633
ENSG00000054983	GALC	protein_coding	267.612	-0.564442	0.297294	0.00956186	0.0479686
ENSG00000111300	NAA25	protein_coding	843.696	-0.564423	0.136643	8.28327e-06	0.000125374
ENSG00000196705	ZNF431	protein_coding	333.638	-0.564382	0.297416	0.00957865	0.0480188
ENSG00000173273	TNKS	protein_coding	621.346	-0.564009	0.269195	0.00641587	0.0346423
ENSG00000066136	NFYC	protein_coding	862.922	-0.563568	0.203684	0.00114133	0.00854607
ENSG00000215784	FAM72D	protein_coding	191.899	-0.563522	0.337422	0.0142252	0.0651928
ENSG00000187900	OR5H7P	unprocessed_pseudogene	105.677	-0.56273	0.3623	0.0171503	0.0756346
ENSG00000103995	CEP152	protein_coding	671.166	-0.56259	0.16431	0.000132724	0.00137908
ENSG00000273749	CYFIP1	protein_coding	1782.36	-0.562402	0.134484	6.67444e-06	0.000103119
ENSG00000125249	RAP2A	protein_coding	1119.34	-0.562263	0.211365	0.00159354	0.0111753
ENSG00000198355	PIM3	protein_coding	1177.57	-0.561512	0.125128	1.68392e-06	3.1606e-05
ENSG00000004864	SLC25A13	protein_coding	255.329	-0.561511	0.422409	0.0224308	0.0918838
ENSG00000140743	CDR2	protein_coding	577.47	-0.561296	0.223823	0.00240401	0.0157143
ENSG00000011243	AKAP8L	protein_coding	1308.58	-0.560519	0.113861	2.05585e-07	4.70356e-06
ENSG00000054965	FAM168A	protein_coding	1098.72	-0.559713	0.13182	5.08486e-06	8.14038e-05
ENSG00000224566	CIAO2AP2	processed_pseudogene	74.6955	-0.559703	0.461874	0.025022	0.0996933
ENSG00000038382	TRIO	protein_coding	2037.31	-0.559075	0.144271	2.43795e-05	0.000319166
ENSG00000133121	STARD13	protein_coding	2263.81	-0.557801	0.113036	1.96005e-07	4.53258e-06
ENSG00000169607	CKAP2L	protein_coding	209.19	-0.557684	0.279531	0.00810814	0.0418172
ENSG00000100097	LGALS1	protein_coding	2850.51	-0.557158	0.0903753	1.66433e-10	6.61619e-09
ENSG00000186591	UBE2H	protein_coding	1850.8	-0.555019	0.125523	2.36374e-06	4.20776e-05
ENSG00000047932	GOPC	protein_coding	1047.62	-0.554941	0.134457	8.67379e-06	0.000130309
ENSG00000074603	DPP8	protein_coding	719.062	-0.554878	0.156386	8.88874e-05	0.000972881
ENSG00000025293	PHF20	protein_coding	1027.66	-0.553967	0.138227	1.44608e-05	0.000202765
ENSG00000033178	UBA6	protein_coding	1078.68	-0.55256	0.215939	0.00214966	0.0143975
ENSG00000105085	MED26	protein_coding	685.295	-0.552308	0.203145	0.00139102	0.0100182
ENSG00000197956	S100A6	protein_coding	147.425	-0.551588	0.320159	0.013787	0.0637211
ENSG00000157106	SMG1	protein_coding	2121.5	-0.551332	0.173366	0.000328337	0.00302712
ENSG00000073712	FERMT2	protein_coding	425.081	-0.551072	0.242135	0.00441956	0.0258774
ENSG00000167468	GPX4	protein_coding	2138.51	-0.548855	0.116449	6.36305e-07	1.3013e-05
ENSG00000085433	WDR47	protein_coding	227.542	-0.548505	0.32982	0.0152554	0.0689979
ENSG00000062524	LTK	protein_coding	403.89	-0.547977	0.17426	0.000379166	0.00341128
ENSG00000224103	HLA-DPA1	protein_coding	995.81	-0.547768	0.16056	0.000145966	0.00150125
ENSG00000165983	PTER	protein_coding	529.266	-0.547367	0.15309	8.1275e-05	0.000901579
ENSG00000133789	SWAP70	protein_coding	534.848	-0.547195	0.163138	0.000179444	0.00180875
ENSG00000121741	ZMYM2	protein_coding	1362.75	-0.546306	0.172675	0.000351491	0.00320509
ENSG00000196535	MYO18A	protein_coding	1726.62	-0.54582	0.23064	0.0036062	0.0220246
ENSG00000081154	PCNP	protein_coding	1421.18	-0.545513	0.145187	3.77201e-05	0.000467848
ENSG00000084207	GSTP1	protein_coding	6720.2	-0.54532	0.0928008	1.05793e-09	3.70589e-08
ENSG00000240230	COX19	protein_coding	310.166	-0.543846	0.216984	0.00255384	0.0165303
ENSG00000184897	H1-10	protein_coding	1383.66	-0.543656	0.135684	1.46878e-05	0.000205397
ENSG00000198420	TCAF1	protein_coding	785.209	-0.543651	0.208126	0.00190573	0.0129913
ENSG00000101417	PXMP4	protein_coding	96.1214	-0.543461	0.37854	0.0214947	0.0890234
ENSG00000188610	FAM72B	protein_coding	184.513	-0.543429	0.322184	0.0149671	0.0679762
ENSG00000105514	RAB3D	protein_coding	409.784	-0.542816	0.187363	0.000840402	0.00659644
ENSG00000151012	SLC7A11	protein_coding	305.3	-0.54279	0.306859	0.0131451	0.0613116
ENSG00000105808	RASA4	protein_coding	714.941	-0.541973	0.165469	0.000244888	0.00236241
ENSG00000105655	ISYNA1	protein_coding	53.7921	-0.541536	0.689631	0.0264092	0.103702
ENSG00000114316	USP4	protein_coding	1338.21	-0.541287	0.126549	4.71939e-06	7.63301e-05
ENSG00000230463	HLA-DRB3	protein_coding	200.713	-0.541046	0.251985	0.00621127	0.0338956
ENSG00000228913	UBD	protein_coding	338.047	-0.540453	0.232287	0.00409573	0.0243746
ENSG00000196850	PPTC7	protein_coding	1875.28	-0.540371	0.0965847	5.36113e-09	1.64579e-07
ENSG00000168884	TNIP2	protein_coding	632.819	-0.540143	0.157346	0.000141135	0.00145685
ENSG00000116791	CRYZ	protein_coding	791.5	-0.539918	0.154024	0.000108643	0.00116127
ENSG00000164221	CCDC112	protein_coding	18.3763	-0.539619	1.54961	0.00927238	0.046882
ENSG00000165997	ARL5B	protein_coding	730.095	-0.539296	0.143405	4.13151e-05	0.000504479
ENSG00000020633	RUNX3	protein_coding	4519.32	-0.539248	0.107718	1.57484e-07	3.72694e-06
ENSG00000233841	HLA-C	protein_coding	5617.73	-0.538911	0.0745958	1.33619e-13	8.55643e-12
ENSG00000127152	BCL11B	protein_coding	285.389	-0.538766	0.217445	0.00280414	0.0178597
ENSG00000276234	TADA2A	protein_coding	285.397	-0.538489	0.226688	0.0036564	0.0222274
ENSG00000168795	ZBTB5	protein_coding	501.297	-0.537902	0.170628	0.000377201	0.00339874
ENSG00000123728	RAP2C	protein_coding	723.903	-0.536663	0.191475	0.00120207	0.00894411
ENSG00000080854	IGSF9B	protein_coding	77.4628	-0.53661	0.601278	0.0290837	0.111583
ENSG00000160050	CCDC28B	protein_coding	684.236	-0.535907	0.143946	4.78523e-05	0.000572932
ENSG00000157259	GATAD1	protein_coding	905.708	-0.535122	0.148808	7.90355e-05	0.000880024
ENSG00000176148	TCP11L1	protein_coding	188.036	-0.535102	0.278472	0.0102379	0.0506067
ENSG00000043462	LCP2	protein_coding	213.452	-0.534477	0.28233	0.0107925	0.0527038
ENSG00000141580	WDR45B	protein_coding	774.04	-0.534418	0.317235	0.0154016	0.0695087
ENSG00000088808	PPP1R13B	protein_coding	386.718	-0.533425	0.214874	0.00281524	0.0178981
ENSG00000067992	PDK3	protein_coding	751.222	-0.532055	0.178729	0.000801583	0.00633743
ENSG00000068366	ACSL4	protein_coding	800.054	-0.531843	0.139494	3.49562e-05	0.000437401
ENSG00000111647	BLTP3B	protein_coding	276.863	-0.531754	0.22957	0.00432747	0.0254117
ENSG00000165637	VDAC2	protein_coding	2909.94	-0.531064	0.101049	5.73109e-08	1.46401e-06
ENSG00000173726	TOMM20	protein_coding	2799.48	-0.530261	0.0965234	1.05185e-08	3.10392e-07
ENSG00000165392	WRN	protein_coding	817.306	-0.530047	0.156493	0.000171044	0.00173355
ENSG00000168404	MLKL	protein_coding	141.903	-0.529686	0.331797	0.0183417	0.0792342
ENSG00000116514	RNF19B	protein_coding	707.27	-0.529343	0.13956	3.7471e-05	0.000465575
ENSG00000183891	TTC32	protein_coding	158.271	-0.528918	0.313402	0.0159861	0.0714128
ENSG00000124772	CPNE5	protein_coding	156.814	-0.528795	0.310672	0.0155622	0.0699917
ENSG00000116874	WARS2	protein_coding	198.267	-0.528426	0.357223	0.0216159	0.0893947
ENSG00000105953	OGDH	protein_coding	1388.05	-0.527465	0.114125	9.85239e-07	1.93654e-05
ENSG00000153827	TRIP12	protein_coding	3025.26	-0.527258	0.135486	2.53865e-05	0.00033082
ENSG00000125814	NAPB	protein_coding	363.397	-0.526557	0.186718	0.00112181	0.00842668
ENSG00000106603	COA1	protein_coding	1254.5	-0.526391	0.137374	3.18956e-05	0.000404107
ENSG00000196417	ZNF765	protein_coding	229.213	-0.526093	0.280878	0.0115723	0.055629
ENSG00000281385	AP2A2	protein_coding	232.928	-0.526032	0.426579	0.0281443	0.108824
ENSG00000107020	PLGRKT	protein_coding	217.426	-0.525374	0.282661	0.0119507	0.0571182
ENSG00000100330	MTMR3	protein_coding	674.764	-0.525348	0.183792	0.00100949	0.00767539
ENSG00000145901	TNIP1	protein_coding	4679.61	-0.525194	0.117631	2.06848e-06	3.75778e-05
ENSG00000113971	NPHP3	protein_coding	102.318	-0.524463	0.351258	0.0217521	0.089853
ENSG00000104894	CD37	protein_coding	2560.07	-0.524398	0.0950422	9.39807e-09	2.80003e-07
ENSG00000111860	CEP85L	protein_coding	197.21	-0.524076	0.341859	0.0205599	0.086058
ENSG00000278268	MOAP1	protein_coding	737.167	-0.523165	0.140234	4.42869e-05	0.000534312
ENSG00000096717	SIRT1	protein_coding	449.041	-0.522996	0.228446	0.00475427	0.0275071
ENSG00000073417	PDE8A	protein_coding	558.325	-0.522545	0.194722	0.00168802	0.0117621
ENSG00000179833	SERTAD2	protein_coding	1771.32	-0.522327	0.144473	7.62311e-05	0.00085215
ENSG00000154016	GRAP	protein_coding	350.966	-0.521817	0.188486	0.00133126	0.00967147
ENSG00000198836	OPA1	protein_coding	1771.38	-0.521326	0.160006	0.000278885	0.00262706
ENSG00000135482	ZC3H10	protein_coding	89.6305	-0.521066	0.460735	0.0314557	0.118331
ENSG00000065665	SEC61A2	protein_coding	196.947	-0.520721	0.352983	0.0230654	0.0938532
ENSG00000131759	RARA	protein_coding	592.336	-0.52065	0.153918	0.000181424	0.00182482
ENSG00000086288	NME8	protein_coding	38.3661	-0.520493	0.721974	0.0265549	0.104122
ENSG00000085832	EPS15	protein_coding	1293.52	-0.519841	0.119131	3.28945e-06	5.63587e-05
ENSG00000178075	GRAMD1C	protein_coding	192.421	-0.519245	0.442748	0.0300333	0.114041
ENSG00000101019	UQCC1	protein_coding	1247.26	-0.519016	0.334757	0.0203641	0.0855935
ENSG00000175395	ZNF25	protein_coding	123.772	-0.518561	0.316299	0.0180588	0.0785089
ENSG00000162688	AGL	protein_coding	1051.91	-0.518203	0.119595	3.98548e-06	6.62002e-05
ENSG00000127663	KDM4B	protein_coding	777.458	-0.517717	0.172988	0.000698692	0.00566866
ENSG00000149262	INTS4	protein_coding	701.774	-0.517697	0.149027	0.000136559	0.00141477
ENSG00000158711	ELK4	protein_coding	1391.35	-0.517151	0.110384	8.3983e-07	1.68347e-05
ENSG00000075539	FRYL	protein_coding	954.467	-0.516925	0.127519	1.34476e-05	0.000190349
ENSG00000138074	SLC5A6	protein_coding	1176.08	-0.516868	0.117515	2.91773e-06	5.06647e-05
ENSG00000171132	PRKCE	protein_coding	433.144	-0.516567	0.177046	0.000864067	0.00673774
ENSG00000118873	RAB3GAP2	protein_coding	1095.82	-0.516053	0.13481	2.5912e-05	0.000336581
ENSG00000074695	LMAN1	protein_coding	2963.24	-0.515985	0.128835	1.65008e-05	0.000226718
ENSG00000213366	GSTM2	protein_coding	274.388	-0.515953	0.260953	0.0098376	0.0490736
ENSG00000145241	CENPC	protein_coding	432.172	-0.515739	0.19207	0.0017028	0.0118534
ENSG00000168264	IRF2BP2	protein_coding	2877.83	-0.514767	0.0945644	1.42966e-08	4.07914e-07
ENSG00000072364	AFF4	protein_coding	843.215	-0.514624	0.14619	0.000112573	0.00119605
ENSG00000113494	PRLR	protein_coding	698.655	-0.514331	0.170292	0.000643209	0.0053201
ENSG00000130714	POMT1	protein_coding	431.386	-0.513522	0.23541	0.00638765	0.0345422
ENSG00000106211	HSPB1	protein_coding	1984.37	-0.512988	0.106178	3.7639e-07	8.04632e-06
ENSG00000156802	ATAD2	protein_coding	1844.22	-0.511975	0.121469	6.79636e-06	0.000104774
ENSG00000125676	THOC2	protein_coding	1832.59	-0.51122	0.123553	9.56339e-06	0.000141718
ENSG00000163508	EOMES	protein_coding	239.305	-0.51101	0.282048	0.0138367	0.0638464
ENSG00000123908	AGO2	protein_coding	1662.23	-0.51035	0.124887	1.17336e-05	0.000168925
ENSG00000100490	CDKL1	protein_coding	81.6158	-0.51002	0.554275	0.0328486	0.122078
ENSG00000172175	MALT1	protein_coding	1709.86	-0.510001	0.11048	1.06006e-06	2.06924e-05
ENSG00000065970	FOXJ2	protein_coding	331.095	-0.509457	0.196922	0.00231809	0.0153369
ENSG00000104231	ZFAND1	protein_coding	542.091	-0.509221	0.161902	0.000427924	0.00379923
ENSG00000144655	CSRNP1	protein_coding	244.5	-0.50899	0.238117	0.0072128	0.0380897
ENSG00000158985	CDC42SE2	protein_coding	2869.5	-0.508655	0.0814197	1.20606e-10	4.8906e-09
ENSG00000135597	REPS1	protein_coding	1178.19	-0.508488	0.170783	0.000735047	0.00589704
ENSG00000138592	USP8	protein_coding	668.613	-0.507246	0.148664	0.000171628	0.00173615
ENSG00000008083	JARID2	protein_coding	1040.15	-0.506985	0.14766	0.00015899	0.00162457
ENSG00000161638	ITGA5	protein_coding	787.706	-0.506332	0.207987	0.0034965	0.0214955
ENSG00000144843	ADPRH	protein_coding	830.485	-0.506302	0.14217	9.74156e-05	0.00105642
ENSG00000234745	HLA-B	protein_coding	1026.14	-0.506243	0.157239	0.000338204	0.00310192
ENSG00000106991	ENG	protein_coding	333.276	-0.506217	0.20719	0.00345465	0.0213018
ENSG00000173320	STOX2	protein_coding	143.256	-0.505684	0.438535	0.0319156	0.119774
ENSG00000026751	SLAMF7	protein_coding	3819.03	-0.505353	0.0726056	1.00105e-12	5.68951e-11
ENSG00000166439	RNF169	protein_coding	413.061	-0.50532	0.191154	0.00202253	0.013669
ENSG00000151779	NBAS	protein_coding	700.196	-0.50519	0.162967	0.000549449	0.00469837
ENSG00000106799	TGFBR1	protein_coding	517.6	-0.504145	0.264735	0.0118045	0.0565341
ENSG00000124067	SLC12A4	protein_coding	662.601	-0.504079	0.225566	0.00587979	0.0325296
ENSG00000151503	NCAPD3	protein_coding	1349.26	-0.503972	0.145179	0.000139726	0.00144547
ENSG00000157514	TSC22D3	protein_coding	2178.66	-0.503598	0.121482	9.42679e-06	0.000139987
ENSG00000227765	MYL12BP2	processed_pseudogene	51.5	-0.502892	0.512075	0.0346672	0.126609
ENSG00000140993	TIGD7	protein_coding	89.4251	-0.502664	0.406723	0.0313791	0.118097
ENSG00000198839	ZNF277	protein_coding	556.043	-0.50227	0.170298	0.000831709	0.00653908
ENSG00000170310	STX8	protein_coding	238.411	-0.502063	0.282344	0.0152946	0.0691088
ENSG00000164989	CCDC171	protein_coding	93.2894	-0.502013	0.466657	0.0341397	0.125362
ENSG00000141540	TTYH2	protein_coding	193.639	-0.50147	0.330513	0.0231162	0.0939789
ENSG00000147535	PLPP5	protein_coding	449.431	-0.501433	0.21381	0.00458376	0.0267172
ENSG00000164117	FBXO8	protein_coding	252.412	-0.501186	0.227472	0.00639125	0.0345422
ENSG00000139496	NUP58	protein_coding	1187.48	-0.500951	0.129167	3.08901e-05	0.000393127
ENSG00000128284	APOL3	protein_coding	665.283	-0.500904	0.181798	0.00151699	0.0107557
ENSG00000075399	VPS9D1	protein_coding	95.7182	-0.499459	0.880863	0.0190997	0.0815134
ENSG00000115425	PECR	protein_coding	263.58	-0.497976	0.352626	0.0270443	0.105639
ENSG00000133226	SRRM1	protein_coding	1863.4	-0.497757	0.104177	5.17838e-07	1.07298e-05
ENSG00000103876	FAH	protein_coding	560.402	-0.497424	0.210216	0.00434098	0.0254626
ENSG00000205302	SNX2	protein_coding	654.537	-0.497402	0.164526	0.000663821	0.00546504
ENSG00000113504	SLC12A7	protein_coding	493.549	-0.497398	0.2191	0.00565801	0.0315241
ENSG00000143190	POU2F1	protein_coding	642.864	-0.497194	0.270916	0.0140667	0.0646126
ENSG00000068971	PPP2R5B	protein_coding	173.001	-0.496778	0.43317	0.0345051	0.126278
ENSG00000079134	THOC1	protein_coding	495.549	-0.496735	0.17462	0.00116221	0.00869321
ENSG00000163635	ATXN7	protein_coding	242.187	-0.495911	0.247486	0.0101602	0.0503103
ENSG00000146112	PPP1R18	protein_coding	1026.98	-0.495779	0.226624	0.00639489	0.0345422
ENSG00000136381	IREB2	protein_coding	1032.31	-0.495458	0.178656	0.00141382	0.0101565
ENSG00000166912	MTMR10	protein_coding	355.006	-0.494754	0.200149	0.00335493	0.0207422
ENSG00000131269	ABCB7	protein_coding	610.623	-0.494206	0.146742	0.00020999	0.00206804
ENSG00000158555	GDPD5	protein_coding	360.523	-0.493307	0.367102	0.0294741	0.112453
ENSG00000158457	TSPAN33	protein_coding	1887.95	-0.493297	0.116425	6.59344e-06	0.00010209
ENSG00000146350	TBC1D32	protein_coding	107.923	-0.493261	0.503498	0.0356183	0.128819
ENSG00000121578	B4GALT4	protein_coding	306.134	-0.493046	0.203897	0.00386209	0.0231988
ENSG00000119522	DENND1A	protein_coding	1444.78	-0.492677	0.131044	4.84908e-05	0.000579596
ENSG00000155744	HYCC2	protein_coding	287.24	-0.492529	0.297425	0.0195744	0.0830488
ENSG00000197302	KRBOX5	protein_coding	220.575	-0.492256	0.264434	0.0136227	0.0631264
ENSG00000158710	TAGLN2	protein_coding	4669.95	-0.492133	0.0677479	1.16243e-13	7.51176e-12
ENSG00000127511	SIN3B	protein_coding	1103.66	-0.492029	0.126078	2.62866e-05	0.000339423
ENSG00000164938	TP53INP1	protein_coding	1506.1	-0.491674	0.115448	6.03345e-06	9.48726e-05
ENSG00000163516	ANKZF1	protein_coding	1278.59	-0.491064	0.137241	9.82903e-05	0.00106427
ENSG00000080947	CROCCP3	transcribed_unprocessed_pseudogene	6.15572	-0.0632733	0.323219	0.268503	0.508682
ENSG00000134516	DOCK2	protein_coding	4341.15	-0.490517	0.0721848	3.43851e-12	1.74415e-10
ENSG00000173801	JUP	protein_coding	2270.92	-0.490192	0.0883097	8.82098e-09	2.6448e-07
ENSG00000258315	C17orf49	protein_coding	538.694	-0.490136	0.218974	0.00610205	0.0335104
ENSG00000155962	CLIC2	protein_coding	174.997	-0.489652	0.389355	0.0329903	0.122348
ENSG00000262795	IFNGR2	protein_coding	624.113	-0.488965	0.341824	0.028275	0.109214
ENSG00000177034	MTX3	protein_coding	378.303	-0.488337	0.213672	0.0055218	0.0309361
ENSG00000243323	PTPRVP	transcribed_unitary_pseudogene	104.455	-0.487434	0.414328	0.0352222	0.127746
ENSG00000110911	SLC11A2	protein_coding	369.977	-0.48714	0.237399	0.00949075	0.0476964
ENSG00000101639	CEP192	protein_coding	1000.77	-0.485948	0.158719	0.000610614	0.00512843
ENSG00000127081	ZNF484	protein_coding	104.228	-0.485617	0.342532	0.0283984	0.109508
ENSG00000044115	CTNNA1	protein_coding	2199.15	-0.484918	0.136852	0.000114612	0.00121407
ENSG00000140939	NOL3	protein_coding	198.736	-0.484751	0.271181	0.0161541	0.0719359
ENSG00000260916	CCPG1	protein_coding	462.079	-0.484566	0.195692	0.00346551	0.021342
ENSG00000164190	NIPBL	protein_coding	1303.94	-0.484212	0.119685	1.56254e-05	0.000216794
ENSG00000083799	CYLD	protein_coding	2363.09	-0.484211	0.106895	1.8449e-06	3.41741e-05
ENSG00000038532	CLEC16A	protein_coding	1338.21	-0.483556	0.128876	5.19527e-05	0.000612695
ENSG00000204271	SPIN3	protein_coding	532.063	-0.483286	0.175696	0.00161967	0.0113249
ENSG00000047230	CTPS2	protein_coding	548.264	-0.48308	0.186232	0.00245364	0.015965
ENSG00000009307	CSDE1	protein_coding	9561.53	-0.48276	0.0838058	2.98633e-09	9.67105e-08
ENSG00000148660	CAMK2G	protein_coding	610.346	-0.481732	0.160614	0.000765216	0.00610447
ENSG00000136874	STX17	protein_coding	383.161	-0.48161	0.225662	0.00802715	0.0415661
ENSG00000173812	EIF1	protein_coding	4700.94	-0.481498	0.096539	1.90488e-07	4.41932e-06
ENSG00000250722	SELENOP	protein_coding	169.537	-0.481318	0.29947	0.0222811	0.0913979
ENSG00000173208	ABCD2	protein_coding	336.929	-0.481237	0.206812	0.00511116	0.0290962
ENSG00000147548	NSD3	protein_coding	1777	-0.481014	0.155467	0.000550439	0.00470399
ENSG00000205105	COX17P1	processed_pseudogene	72.2075	-0.480688	0.485589	0.0383255	0.135629
ENSG00000054654	SYNE2	protein_coding	321.447	-0.480423	0.295983	0.0216452	0.0894897
ENSG00000110025	SNX15	protein_coding	385.265	-0.479623	0.28042	0.0189979	0.0811525
ENSG00000196187	TMEM63A	protein_coding	804.217	-0.479539	0.148196	0.000351773	0.0032056
ENSG00000172380	GNG12	protein_coding	447.068	-0.47948	0.170382	0.00136223	0.00984588
ENSG00000050344	NFE2L3	protein_coding	473.212	-0.479433	0.240405	0.0109473	0.0532756
ENSG00000168310	IRF2	protein_coding	1012.48	-0.478953	0.129299	6.34414e-05	0.000729938
ENSG00000243646	IL10RB	protein_coding	431.263	-0.478639	0.194352	0.00367838	0.0223322
ENSG00000010404	IDS	protein_coding	1694.33	-0.478415	0.120239	2.10129e-05	0.000280807
ENSG00000196646	ZNF136	protein_coding	153.992	-0.477905	0.509835	0.0382872	0.135629
ENSG00000158517	NCF1	protein_coding	2527.11	-0.477455	0.0862291	1.11009e-08	3.25259e-07
ENSG00000284161	EEF2K	protein_coding	1158.54	-0.476523	0.12681	5.18912e-05	0.000612481
ENSG00000120370	GORAB	protein_coding	344.918	-0.475965	0.303175	0.0241054	0.0968596
ENSG00000171681	ATF7IP	protein_coding	1416.17	-0.475204	0.159695	0.000831528	0.00653908
ENSG00000140848	CPNE2	protein_coding	177.028	-0.474987	0.270664	0.0178981	0.07815
ENSG00000007047	MARK4	protein_coding	645.876	-0.473639	0.21195	0.0066266	0.0355495
ENSG00000111727	HCFC2	protein_coding	209.988	-0.473182	0.240842	0.0121219	0.0576056
ENSG00000062194	GPBP1	protein_coding	1272.06	-0.473135	0.137521	0.000172759	0.00174635
ENSG00000107485	GATA3	protein_coding	59.1349	-0.47285	0.517583	0.0391361	0.137399
ENSG00000133103	COG6	protein_coding	371.071	-0.472801	0.428446	0.0387983	0.136703
ENSG00000240303	ACAD11	protein_coding	513.577	-0.472721	0.209725	0.00629897	0.0342565
ENSG00000214087	ARL16	protein_coding	175.802	-0.472711	0.406954	0.0378399	0.134483
ENSG00000133243	BTBD2	protein_coding	939.934	-0.472037	0.151048	0.000522342	0.00449647
ENSG00000103148	NPRL3	protein_coding	545.758	-0.472029	0.154015	0.000637461	0.00528801
ENSG00000277443	MARCKS	protein_coding	2517.4	-0.471942	0.0792363	8.54872e-10	3.03974e-08
ENSG00000166710	B2M	protein_coding	12252.5	-0.471755	0.065453	1.53912e-13	9.76756e-12
ENSG00000140968	IRF8	protein_coding	966.565	-0.471489	0.191332	0.00375272	0.0227057
ENSG00000131828	PDHA1	protein_coding	1550.81	-0.471346	0.102965	1.50109e-06	2.84003e-05
ENSG00000113615	SEC24A	protein_coding	956.378	-0.471087	0.133814	0.000131367	0.00136599
ENSG00000137876	RSL24D1	protein_coding	1985.35	-0.471047	0.119144	2.39121e-05	0.000313919
ENSG00000227124	ZNF717	protein_coding	179.891	-0.470642	0.274302	0.0195793	0.0830488
ENSG00000205307	SAP25	protein_coding	150.153	-0.470577	0.315728	0.0276985	0.107512
ENSG00000196371	FUT4	protein_coding	131.721	-0.470561	0.352084	0.0332248	0.122927
ENSG00000169155	ZBTB43	protein_coding	344.273	-0.469608	0.189535	0.00365359	0.0222274
ENSG00000290760	UBE2Q2P13	lncRNA	94.8479	-0.469529	0.372374	0.0364195	0.130881
ENSG00000214455	RCN1P2	processed_pseudogene	83.1501	-0.469444	0.421776	0.0396388	0.138675
ENSG00000291237	SOD2	protein_coding	773.598	-0.469388	0.179439	0.00260853	0.0168106
ENSG00000164114	MAP9	protein_coding	150.282	-0.468349	0.379868	0.0370486	0.132435
ENSG00000160190	SLC37A1	protein_coding	510.186	-0.468117	0.223707	0.00941159	0.0474164
ENSG00000104756	KCTD9	protein_coding	309.698	-0.467628	0.307672	0.0267309	0.104617
ENSG00000172456	FGGY	protein_coding	85.78	-0.467306	0.617119	0.0339769	0.124906
ENSG00000196396	PTPN1	protein_coding	1891.83	-0.467045	0.0897867	6.51588e-08	1.64372e-06
ENSG00000130775	THEMIS2	protein_coding	1546.11	-0.466959	0.121588	3.92971e-05	0.000484014
ENSG00000169245	CXCL10	protein_coding	246.296	-0.466915	0.335312	0.0317169	0.119183
ENSG00000065833	ME1	protein_coding	352.093	-0.466538	0.189918	0.00391345	0.0234384
ENSG00000076770	MBNL3	protein_coding	501.516	-0.466369	0.255162	0.0162298	0.0721823
ENSG00000158195	WASF2	protein_coding	3387.88	-0.466147	0.0888793	5.16801e-08	1.33707e-06
ENSG00000242247	ARFGAP3	protein_coding	887.1	-0.465791	0.124971	6.06652e-05	0.000701417
ENSG00000092108	SCFD1	protein_coding	525.282	-0.465521	0.18816	0.00376915	0.0227856
ENSG00000165475	CRYL1	protein_coding	178.682	-0.464923	0.295446	0.0251589	0.100051
ENSG00000169129	AFAP1L2	protein_coding	26.5734	-0.464707	0.884992	0.0158593	0.0710106
ENSG00000275498	PDXDC1	protein_coding	1447.61	-0.463932	0.117245	2.12429e-05	0.000283079
ENSG00000125629	INSIG2	protein_coding	350.888	-0.463566	0.189987	0.0042374	0.0249946
ENSG00000276681	LENG8	protein_coding	5363.84	-0.463536	0.107002	4.647e-06	7.53314e-05
ENSG00000176225	RTTN	protein_coding	362.023	-0.463257	0.223138	0.00989668	0.0493161
ENSG00000136813	ECPAS	protein_coding	2071.54	-0.463116	0.102103	1.87725e-06	3.47271e-05
ENSG00000121210	TMEM131L	protein_coding	2554.2	-0.463024	0.0870804	3.89259e-08	1.03549e-06
ENSG00000113360	DROSHA	protein_coding	1105.96	-0.462809	0.336441	0.0329478	0.122308
ENSG00000129484	PARP2	protein_coding	698.583	-0.462746	0.135084	0.000191634	0.00191526
ENSG00000162654	GBP4	protein_coding	473.722	-0.461864	0.297048	0.0261431	0.103
ENSG00000100092	SH3BP1	protein_coding	1292.03	-0.461631	0.143489	0.00039907	0.00356994
ENSG00000183688	RFLNB	protein_coding	559.476	-0.461239	0.151502	0.000710148	0.00574287
ENSG00000117151	CTBS	protein_coding	243.815	-0.461033	0.243217	0.0146541	0.0667907
ENSG00000100697	DICER1	protein_coding	1953.25	-0.460762	0.194624	0.00502683	0.028755
ENSG00000011275	RNF216	protein_coding	1273.44	-0.458622	0.138728	0.000297632	0.00278209
ENSG00000002726	AOC1	protein_coding	68.7411	-0.458498	0.614294	0.0345564	0.126335
ENSG00000188994	ZNF292	protein_coding	1039.77	-0.458329	0.223197	0.010595	0.0518827
ENSG00000198089	SFI1	protein_coding	1213.05	-0.458014	0.10551	4.69851e-06	7.60793e-05
ENSG00000155111	CDK19	protein_coding	197.757	-0.457976	0.275135	0.0225999	0.0924641
ENSG00000176915	ANKLE2	protein_coding	1696.7	-0.457122	0.15436	0.000941743	0.00721969
ENSG00000144908	ALDH1L1	protein_coding	658.518	-0.457098	0.183279	0.00365316	0.0222274
ENSG00000223532	HLA-B	protein_coding	15355.6	-0.456555	0.0576186	7.77784e-16	6.36254e-14
ENSG00000001561	ENPP4	protein_coding	340.39	-0.456463	0.232684	0.0130464	0.0609347
ENSG00000027869	SH2D2A	protein_coding	442.383	-0.456454	0.197336	0.00584527	0.032364
ENSG00000205356	TECPR1	protein_coding	581.991	-0.45626	0.266137	0.0207743	0.0866229
ENSG00000166401	SERPINB8	protein_coding	225.396	-0.456065	0.296439	0.0276136	0.10733
ENSG00000138835	RGS3	protein_coding	742.254	-0.455927	0.166437	0.0018504	0.0126752
ENSG00000100605	ITPK1	protein_coding	1610.95	-0.454997	0.162301	0.00154486	0.0109151
ENSG00000131650	KREMEN2	protein_coding	405.416	-0.45493	0.190107	0.00485573	0.0279798
ENSG00000186704	DTX2P1	transcribed_unprocessed_pseudogene	129.709	-0.454872	0.316974	0.0321011	0.120247
ENSG00000111817	DSE	protein_coding	633.987	-0.454842	0.144948	0.000524596	0.00451038
ENSG00000143702	CEP170	protein_coding	443.495	-0.45445	0.333531	0.0347039	0.126645
ENSG00000055609	KMT2C	protein_coding	662.448	-0.454189	0.253961	0.0184234	0.079466
ENSG00000204217	BMPR2	protein_coding	476.495	-0.454063	0.198982	0.00656742	0.0352856
ENSG00000128268	MGAT3	protein_coding	1382.89	-0.453365	0.189052	0.00441282	0.0258486
ENSG00000112293	GPLD1	protein_coding	40.6333	-0.452847	0.632928	0.0337087	0.124231
ENSG00000105426	PTPRS	protein_coding	952.736	-0.451949	0.16352	0.00175295	0.0121428
ENSG00000119787	ATL2	protein_coding	793.882	-0.451837	0.209393	0.00864554	0.0441862
ENSG00000146278	PNRC1	protein_coding	1065.92	-0.45152	0.157452	0.00128999	0.00945005
ENSG00000140379	BCL2A1	protein_coding	918.077	-0.451416	0.145508	0.000609927	0.00512804
ENSG00000089737	DDX24	protein_coding	577.073	-0.451206	0.252029	0.018437	0.0794761
ENSG00000175471	MCTP1	protein_coding	564.023	-0.451093	0.338915	0.0366031	0.131254
ENSG00000174718	RESF1	protein_coding	617.414	-0.450823	0.174583	0.00294512	0.0185845
ENSG00000087076	HSD17B14	protein_coding	111.924	-0.45069	0.33785	0.0369124	0.132149
ENSG00000136193	SCRN1	protein_coding	2240.88	-0.450316	0.117061	3.9916e-05	0.000489931
ENSG00000064651	SLC12A2	protein_coding	699.047	-0.450254	0.254183	0.01933	0.0822732
ENSG00000120049	KCNIP2	protein_coding	814.442	-0.450076	0.145253	0.000622697	0.0052052
ENSG00000125398	SOX9	protein_coding	247.73	-0.450008	0.240243	0.0160854	0.071698
ENSG00000113851	CRBN	protein_coding	438.783	-0.44994	0.222964	0.0118565	0.0567251
ENSG00000127603	MACF1	protein_coding	2722.5	-0.449651	0.0906911	2.46053e-07	5.49234e-06
ENSG00000178719	GRINA	protein_coding	2903.12	-0.449554	0.0991901	2.01153e-06	3.68746e-05
ENSG00000172795	DCP2	protein_coding	849.766	-0.449159	0.164913	0.00199516	0.0135053
ENSG00000119686	FLVCR2	protein_coding	79.0573	-0.449077	0.730276	0.024635	0.0984288
ENSG00000129472	RAB2B	protein_coding	492.405	-0.448923	0.231134	0.0139681	0.0642015
ENSG00000078699	CBFA2T2	protein_coding	412.017	-0.448723	0.225432	0.0128552	0.0601917
ENSG00000228224	NACA4P	transcribed_processed_pseudogene	184.599	-0.448615	0.306534	0.0318531	0.119572
ENSG00000080166	DCT	protein_coding	57.7026	-0.44748	0.534805	0.0418295	0.144524
ENSG00000122965	RBM19	protein_coding	1029.24	-0.447421	0.118738	5.5265e-05	0.000646372
ENSG00000148339	SLC25A25	protein_coding	408.209	-0.447408	0.176026	0.00336552	0.0207986
ENSG00000198380	GFPT1	protein_coding	2143.87	-0.447375	0.11115	1.97449e-05	0.000265618
ENSG00000083097	DOP1A	protein_coding	276.317	-0.447121	0.22917	0.0138801	0.0639425
ENSG00000113595	TRIM23	protein_coding	136.303	-0.447041	0.298123	0.0306458	0.115869
ENSG00000180357	ZNF609	protein_coding	2134.52	-0.446858	0.11439	3.16407e-05	0.000401956
ENSG00000234951	SAPCD1	protein_coding	17.761	-0.446571	2.08565	2.82554e-05	0.000362529
ENSG00000286221		protein_coding	199.694	-1.06225	0.336011	0.000115266	0.00122008
ENSG00000217128	FNIP1	protein_coding	289.688	-0.445632	0.249489	0.0192852	0.0821317
ENSG00000181690	PLAG1	protein_coding	454.504	-0.445511	0.171931	0.00296469	0.0186805
ENSG00000182504	CEP97	protein_coding	245.697	-0.445447	0.24569	0.0184751	0.0795677
ENSG00000110395	CBL	protein_coding	1403.25	-0.445382	0.112059	2.42824e-05	0.000318189
ENSG00000263001	GTF2I	protein_coding	4827.18	-0.445071	0.0888925	1.9601e-07	4.53258e-06
ENSG00000184445	KNTC1	protein_coding	1770.67	-0.444952	0.120691	7.67921e-05	0.000857068
ENSG00000205133	TRIQK	protein_coding	253.459	-0.444385	0.346836	0.0399295	0.139527
ENSG00000143393	PI4KB	protein_coding	1135.48	-0.444363	0.145195	0.000713313	0.00576517
ENSG00000197329	PELI1	protein_coding	1985.08	-0.444193	0.135811	0.000354053	0.00322223
ENSG00000009694	TENM1	protein_coding	22.4662	-0.444059	0.78146	0.0205196	0.085966
ENSG00000121671	CRY2	protein_coding	287.625	-0.443997	0.211688	0.0102884	0.0507854
ENSG00000075826	SEC31B	protein_coding	860.904	-0.443595	0.189221	0.00572504	0.0318228
ENSG00000131480	AOC2	protein_coding	66.9073	-0.443266	0.427632	0.0467299	0.156823
ENSG00000090989	EXOC1	protein_coding	541.241	-0.442783	0.315412	0.0352863	0.127898
ENSG00000133195	SLC39A11	protein_coding	268.644	-0.4423	0.262021	0.0233177	0.0945808
ENSG00000131876	SNRPA1	protein_coding	1398.7	-0.442121	0.109114	1.76088e-05	0.00024054
ENSG00000166971	AKTIP	protein_coding	176.308	-0.442061	0.274069	0.0264809	0.103897
ENSG00000138101	DTNB	protein_coding	67.2315	-0.442022	0.634193	0.0335354	0.123822
ENSG00000170464	DNAJC18	protein_coding	283.523	-0.441854	0.289193	0.0300111	0.114041
ENSG00000178623	GPR35	protein_coding	20.1764	-0.441735	0.809855	0.0179457	0.0782403
ENSG00000237724	HSPA1A	protein_coding	212.18	-0.441712	0.310639	0.0346043	0.126445
ENSG00000167232	ZNF91	protein_coding	293.732	-0.441618	0.252688	0.0211504	0.0879355
ENSG00000235712	RXRB	protein_coding	210.315	-0.441412	0.393184	0.0452641	0.153463
ENSG00000137449	CPEB2	protein_coding	234.081	-0.441359	0.247163	0.0197273	0.0834124
ENSG00000196839	ADA	protein_coding	2831.75	-0.441251	0.0801042	1.07134e-08	3.1521e-07
ENSG00000138646	HERC5	protein_coding	641.118	-0.44124	0.155313	0.00145405	0.0104146
ENSG00000169967	MAP3K2	protein_coding	502.023	-0.441098	0.166318	0.00253645	0.0164358
ENSG00000162971	TYW5	protein_coding	246.832	-0.440992	0.240849	0.0181755	0.0787657
ENSG00000163291	PAQR3	protein_coding	288.54	-0.440437	0.219884	0.0128575	0.0601917
ENSG00000110955	ATP5F1B	protein_coding	10047.4	-0.440117	0.0647834	3.88594e-12	1.92286e-10
ENSG00000143486	EIF2D	protein_coding	1562.09	-0.439793	0.0951936	1.44425e-06	2.73982e-05
ENSG00000135124	P2RX4	protein_coding	241.332	-0.43886	0.366332	0.0441023	0.150685
ENSG00000108509	CAMTA2	protein_coding	741.63	-0.438741	0.308247	0.0364049	0.130862
ENSG00000214212	C19orf38	protein_coding	186.452	-0.438024	0.261466	0.0243445	0.0976265
ENSG00000205236		protein_coding	24.3604	-3.9747	1.33707	0.000143725	0.00148169
ENSG00000137766	UNC13C	protein_coding	2629.38	-0.437507	0.0873422	1.96474e-07	4.53589e-06
ENSG00000065518	NDUFB4	protein_coding	1186.42	-0.437268	0.12132	0.000108308	0.00115856
ENSG00000198435	NRARP	protein_coding	131.362	-0.437169	0.310327	0.036372	0.130799
ENSG00000186908	ZDHHC17	protein_coding	396.596	-0.43713	0.224831	0.0145906	0.0665907
ENSG00000233276	GPX1	protein_coding	1577.95	-0.437048	0.109525	2.3288e-05	0.000306293
ENSG00000109466	KLHL2	protein_coding	715.594	-0.436779	0.188189	0.00621292	0.0338956
ENSG00000137767	SQOR	protein_coding	451.906	-0.436303	0.27584	0.0283716	0.109508
ENSG00000139737	SLAIN1	protein_coding	654.995	-0.436237	0.225473	0.015079	0.068375
ENSG00000132003	ZSWIM4	protein_coding	279.094	-0.435566	0.231347	0.0167088	0.0740336
ENSG00000197714	ZNF460	protein_coding	45.884	-0.435151	0.51988	0.0452533	0.153463
ENSG00000067082	KLF6	protein_coding	987.751	-0.435063	0.182732	0.00545605	0.0306892
ENSG00000136448	NMT1	protein_coding	2186.21	-0.435045	0.102185	7.44648e-06	0.000113681
ENSG00000129007	CALML4	protein_coding	54.3585	-0.434521	0.454296	0.0487522	0.161604
ENSG00000139146	SINHCAF	protein_coding	1370.21	-0.43452	0.164533	0.00268324	0.017198
ENSG00000172728	FUT10	protein_coding	189.605	-0.43426	0.304026	0.0357784	0.129142
ENSG00000152484	USP12	protein_coding	731.102	-0.434042	0.180828	0.00514498	0.0292652
ENSG00000134294	SLC38A2	protein_coding	2769.94	-0.433388	0.154622	0.00167042	0.0116452
ENSG00000072415	PALS1	protein_coding	292.105	-0.433144	0.223617	0.0152119	0.0688672
ENSG00000184117	NIPSNAP1	protein_coding	1790.23	-0.432326	0.131308	0.000343843	0.00314548
ENSG00000099860	GADD45B	protein_coding	1612.72	-0.431542	0.159705	0.00245905	0.0159929
ENSG00000171365	CLCN5	protein_coding	134.114	-0.431208	0.297325	0.0352914	0.127898
ENSG00000197275	RAD54B	protein_coding	308.898	-0.431196	0.259807	0.0257169	0.101859
ENSG00000122971	ACADS	protein_coding	115.817	-0.430797	0.346935	0.0446584	0.152175
ENSG00000100441	KHNYN	protein_coding	1378.06	-0.43074	0.114489	5.85734e-05	0.000681013
ENSG00000089050	RBBP9	protein_coding	452.646	-0.429783	0.209804	0.0121555	0.0577265
ENSG00000143494	VASH2	protein_coding	2222.29	-0.429347	0.10403	1.3464e-05	0.000190349
ENSG00000133818	RRAS2	protein_coding	501.632	-0.429217	0.156496	0.00212297	0.0142525
ENSG00000186187	ZNRF1	protein_coding	598.747	-0.428318	0.195316	0.00880758	0.0448821
ENSG00000118922	KLF12	protein_coding	329.016	-0.428054	0.239119	0.0207685	0.0866229
ENSG00000001461	NIPAL3	protein_coding	322.517	-0.428011	0.267622	0.0322399	0.120608
ENSG00000104490	NCALD	protein_coding	4868.02	-0.427848	0.0945523	2.20268e-06	3.9609e-05
ENSG00000153391	INO80C	protein_coding	157.405	-0.427788	0.280147	0.0323003	0.120727
ENSG00000135250	SRPK2	protein_coding	816.441	-0.42765	0.158681	0.00235719	0.015523
ENSG00000144320	LNPK	protein_coding	575.148	-0.426889	0.403196	0.0505181	0.165302
ENSG00000138600	SPPL2A	protein_coding	528.319	-0.426795	0.252574	0.0248702	0.0991723
ENSG00000156508	EEF1A1	protein_coding	201139	-0.426698	0.0636394	7.74377e-12	3.6288e-10
ENSG00000074755	ZZEF1	protein_coding	947.152	-0.426572	0.184492	0.00667028	0.0357567
ENSG00000278839	SERF1B	protein_coding	92.1274	-0.426216	0.465195	0.0501584	0.164696
ENSG00000082512	TRAF5	protein_coding	991.629	-0.42621	0.189456	0.00757592	0.0396944
ENSG00000160131	VMA21	protein_coding	857.613	-0.425391	0.234995	0.0203983	0.0856862
ENSG00000138688	BLTP1	protein_coding	710.973	-0.425362	0.245314	0.0240891	0.0968215
ENSG00000162923	WDR26	protein_coding	1960.2	-0.425341	0.127543	0.000303593	0.00282661
ENSG00000155657	TTN	protein_coding	484.569	-0.425272	0.288375	0.0352035	0.127746
ENSG00000135926	TMBIM1	protein_coding	797.68	-0.424428	0.231548	0.0194238	0.0825977
ENSG00000198265	HELZ	protein_coding	653.476	-0.424163	0.253202	0.0258301	0.102108
ENSG00000162511	LAPTM5	protein_coding	18472.3	-0.424093	0.0737783	4.89061e-09	1.51118e-07
ENSG00000144791	LIMD1	protein_coding	1592.3	-0.423741	0.111968	4.56268e-05	0.000548142
ENSG00000089057	SLC23A2	protein_coding	2854.56	-0.423599	0.086723	3.89352e-07	8.27344e-06
ENSG00000189079	ARID2	protein_coding	539.554	-0.42355	0.229484	0.0178697	0.0781011
ENSG00000134152	KATNBL1	protein_coding	358.868	-0.423253	0.204768	0.0120589	0.057383
ENSG00000126561	STAT5A	protein_coding	1731.8	-0.423206	0.130485	0.000422654	0.00375952
ENSG00000197782	ZNF780A	protein_coding	284.706	-0.42243	0.235666	0.0211563	0.0879355
ENSG00000114416	FXR1	protein_coding	2087.16	-0.421912	0.116133	0.000102829	0.00110496
ENSG00000137098	SPAG8	protein_coding	26.968	-0.421708	0.716619	0.0227397	0.0928752
ENSG00000108963	DPH1	protein_coding	568.715	-0.421558	0.196775	0.0102117	0.0505298
ENSG00000112655	PTK7	protein_coding	735.544	-0.421388	0.149305	0.00159759	0.0111982
ENSG00000086232	EIF2AK1	protein_coding	2473.8	-0.421208	0.095292	3.72997e-06	6.29911e-05
ENSG00000141293	SKAP1	protein_coding	999.452	-0.421137	0.128905	0.000399057	0.00356994
ENSG00000110717	NDUFS8	protein_coding	782.907	-0.420845	0.145143	0.0013141	0.00958123
ENSG00000164164	OTUD4	protein_coding	580.554	-0.420795	0.210133	0.0139179	0.0640732
ENSG00000169871	TRIM56	protein_coding	2402.13	-0.420613	0.0821855	1.19472e-07	2.87546e-06
ENSG00000130812	ANGPTL6	protein_coding	525.325	-0.420462	0.184829	0.00798423	0.0413893
ENSG00000140740	UQCRC2	protein_coding	4332.82	-0.420362	0.104777	2.20378e-05	0.000292844
ENSG00000145780	FEM1C	protein_coding	341.012	-0.420277	0.212362	0.0147369	0.0670401
ENSG00000115286	NDUFS7	protein_coding	962.603	-0.419705	0.122473	0.000223878	0.00218203
ENSG00000005471	ABCB4	protein_coding	93.1775	-0.419543	0.581244	0.0391236	0.137399
ENSG00000110711	AIP	protein_coding	978.177	-0.419392	0.113718	8.13902e-05	0.000901984
ENSG00000196597	ZNF782	protein_coding	86.2221	-0.419302	0.371178	0.0513582	0.167353
ENSG00000156502	SUPV3L1	protein_coding	553.201	-0.419134	0.179316	0.00647691	0.0349186
ENSG00000166225	FRS2	protein_coding	215.625	-0.418963	0.28805	0.0374076	0.133483
ENSG00000133657	ATP13A3	protein_coding	2108.75	-0.418704	0.109507	4.94358e-05	0.000589045
ENSG00000197217	ENTPD4	protein_coding	1143.66	-0.418702	0.171873	0.00501744	0.0287361
ENSG00000196576	PLXNB2	protein_coding	4046.73	-0.418466	0.168481	0.00422594	0.0249611
ENSG00000211455	STK38L	protein_coding	3590.57	-0.418036	0.0815678	1.16713e-07	2.81383e-06
ENSG00000099999	RNF215	protein_coding	185.972	-0.417541	0.247456	0.0262596	0.103402
ENSG00000164466	SFXN1	protein_coding	1467.63	-0.417467	0.109196	5.01624e-05	0.000595053
ENSG00000119471	HSDL2	protein_coding	605.285	-0.41743	0.153732	0.0023245	0.0153649
ENSG00000109920	FNBP4	protein_coding	2052.52	-0.41707	0.145334	0.00143943	0.0103195
ENSG00000214029	ZNF891	protein_coding	126.755	-0.415623	0.331208	0.0478759	0.159447
ENSG00000183020	AP2A2	protein_coding	288.194	-0.415431	0.322516	0.0461171	0.155365
ENSG00000164713	BRI3	protein_coding	403.832	-0.414705	0.199119	0.0121076	0.0575842
ENSG00000275131	PDE4DIPP2	transcribed_unprocessed_pseudogene	59.994	-0.414693	0.502826	0.0497238	0.163929
ENSG00000198933	TBKBP1	protein_coding	148.131	-0.414624	0.354842	0.051551	0.167748
ENSG00000102543	CDADC1	protein_coding	67.2151	-0.414473	0.416071	0.054999	0.176149
ENSG00000198315	ZKSCAN8	protein_coding	795.063	-0.41432	0.139215	0.000898894	0.00695905
ENSG00000184307	ZDHHC23	protein_coding	200.642	-0.414187	0.242639	0.0258101	0.102059
ENSG00000123146	ADGRE5	protein_coding	1275.59	-0.414053	0.135752	0.000837772	0.00657944
ENSG00000100365	NCF4	protein_coding	1061.23	-0.413924	0.135451	0.000823959	0.0064962
ENSG00000170017	ALCAM	protein_coding	689.423	-0.413761	0.137437	0.000952639	0.00728238
ENSG00000239305	RNF103	protein_coding	357.7	-0.413697	0.183344	0.00806878	0.0417025
ENSG00000099385	BCL7C	protein_coding	224.134	-0.413281	0.241333	0.025569	0.101359
ENSG00000115145	STAM2	protein_coding	387.908	-0.413251	0.317861	0.0462114	0.155468
ENSG00000166479	TMX3	protein_coding	1256.19	-0.412983	0.140385	0.00119332	0.0088977
ENSG00000078295	ADCY2	protein_coding	44.6387	-0.412426	0.697462	0.0226807	0.0926878
ENSG00000080345	RIF1	protein_coding	1506.14	-0.412291	0.137169	0.000930299	0.00715132
ENSG00000080371	RAB21	protein_coding	1172.49	-0.412284	0.161215	0.00370739	0.0224698
ENSG00000112640	PPP2R5D	protein_coding	573.216	-0.412282	0.224366	0.0203853	0.0856568
ENSG00000157500	APPL1	protein_coding	1295.74	-0.412241	0.162677	0.00359375	0.0219614
ENSG00000126773	PCNX4	protein_coding	1049.09	-0.411801	0.140989	0.00127982	0.00940399
ENSG00000158769	F11R	protein_coding	950.119	-0.411742	0.139216	0.00110869	0.00833698
ENSG00000170927	PKHD1	protein_coding	29.4337	-0.411384	0.649389	0.0298128	0.113508
ENSG00000123240	OPTN	protein_coding	1222.59	-0.410956	0.118872	0.000206227	0.00203518
ENSG00000134470	IL15RA	protein_coding	210.506	-0.410858	0.267058	0.0345478	0.126335
ENSG00000105327	BBC3	protein_coding	358.181	-0.41085	0.197466	0.0123365	0.0584796
ENSG00000075975	MKRN2	protein_coding	727.517	-0.410682	0.131261	0.000655038	0.00540846
ENSG00000160613	PCSK7	protein_coding	1121	-0.410254	0.130676	0.000634677	0.00527109
ENSG00000198961	PJA2	protein_coding	1687.17	-0.410202	0.133313	0.000779775	0.00619965
ENSG00000099365	STX1B	protein_coding	111.966	-0.409893	0.345263	0.0523286	0.169425
ENSG00000107854	TNKS2	protein_coding	837.737	-0.409518	0.131472	0.000687906	0.00561757
ENSG00000120254	MTHFD1L	protein_coding	1072.61	-0.409461	0.153312	0.00280591	0.0178629
ENSG00000062485	CS	protein_coding	4163.15	-0.409442	0.0693364	1.32351e-09	4.51333e-08
ENSG00000167208	SNX20	protein_coding	513.27	-0.409304	0.170645	0.00575378	0.03197
ENSG00000101493	ZNF516	protein_coding	550.395	-0.408802	0.246388	0.0287046	0.110418
ENSG00000231259	ANAPC1P2	unprocessed_pseudogene	148.356	-0.408389	0.302955	0.0451111	0.153211
ENSG00000162613	FUBP1	protein_coding	1966.72	-0.408131	0.116063	0.000168018	0.00170451
ENSG00000138095	LRPPRC	protein_coding	4341.35	-0.408118	0.121823	0.000307981	0.00286181
ENSG00000141503	MINK1	protein_coding	1360.44	-0.408116	0.126439	0.000494893	0.0043205
ENSG00000137285	TUBB2B	protein_coding	19.9748	-0.408041	0.713865	0.020186	0.0849862
ENSG00000175662	TOM1L2	protein_coding	218.008	-0.40785	0.263037	0.0345397	0.126335
ENSG00000159579	RSPRY1	protein_coding	757.128	-0.407801	0.153622	0.00288655	0.018294
ENSG00000170903	MSANTD4	protein_coding	631.338	-0.407705	0.178887	0.00782238	0.0406844
ENSG00000119041	GTF3C3	protein_coding	924.086	-0.406947	0.191365	0.0112337	0.0544076
ENSG00000239713	APOBEC3G	protein_coding	1488.17	-0.40663	0.105282	4.50907e-05	0.000542622
ENSG00000167604	NFKBID	protein_coding	148.975	-0.40657	0.321115	0.0497439	0.163944
ENSG00000170525	PFKFB3	protein_coding	1660.24	-0.406366	0.143748	0.00178253	0.0122876
ENSG00000234444	ZNF736	protein_coding	506.853	-0.406298	0.196793	0.0129688	0.0606525
ENSG00000134086	VHL	protein_coding	1470.18	-0.406279	0.114759	0.000155125	0.00158737
ENSG00000139517	LNX2	protein_coding	188.816	-0.406278	0.256581	0.0330184	0.122388
ENSG00000049449	RCN1	protein_coding	2141.44	-0.406218	0.0924464	4.03604e-06	6.68829e-05
ENSG00000101882	NKAP	protein_coding	347.909	-0.406166	0.191231	0.0114241	0.0551523
ENSG00000131503	ANKHD1	protein_coding	1644.88	-0.406081	0.134083	0.000961626	0.00734031
ENSG00000169249	ZRSR2	protein_coding	235.899	-0.40507	0.281914	0.0410204	0.142564
ENSG00000114739	ACVR2B	protein_coding	573.425	-0.404324	0.199318	0.0142496	0.0652647
ENSG00000122417	ODF2L	protein_coding	315.648	-0.404054	0.211378	0.0182366	0.0789845
ENSG00000262826	INTS3	protein_coding	1340.85	-0.403981	0.140204	0.00148839	0.0105998
ENSG00000160285	LSS	protein_coding	2036.25	-0.403686	0.214883	0.019482	0.0826964
ENSG00000069424	KCNAB2	protein_coding	4196.7	-0.40347	0.0887847	2.60587e-06	4.59256e-05
ENSG00000104044	OCA2	protein_coding	14.8331	-0.403418	0.868186	0.00467554	0.0271797
ENSG00000133794	BMAL1	protein_coding	288.094	-0.403193	0.315279	0.0498327	0.164046
ENSG00000147905	ZCCHC7	protein_coding	1421.33	-0.402647	0.145817	0.00213619	0.0143276
ENSG00000153560	UBP1	protein_coding	1308.46	-0.402642	0.107134	6.78994e-05	0.000772437
ENSG00000277734	TRAC	TR_C_gene	1039.16	-0.402535	0.120359	0.000321863	0.00297518
ENSG00000001631	KRIT1	protein_coding	476.044	-0.402061	0.295038	0.0457639	0.154608
ENSG00000131051	RBM39	protein_coding	3743.15	-0.402033	0.108424	8.2529e-05	0.000911038
ENSG00000152332	UHMK1	protein_coding	1424.59	-0.402024	0.111697	0.000127141	0.00132986
ENSG00000184863	RBM33	protein_coding	1536.25	-0.401604	0.186678	0.0108986	0.0531121
ENSG00000196505	GDAP2	protein_coding	237.793	-0.401262	0.236907	0.0280734	0.108666
ENSG00000205758	CRYZL1	protein_coding	331.146	-0.400635	0.247066	0.0317426	0.11922
ENSG00000129003	VPS13C	protein_coding	1695.66	-0.400551	0.159714	0.00470737	0.0272692
ENSG00000147231	RADX	protein_coding	324.857	-0.400207	0.258111	0.0356656	0.128925
ENSG00000040933	INPP4A	protein_coding	651.508	-0.400204	0.182464	0.00995856	0.0495547
ENSG00000205704	SMIM45	protein_coding	38.0375	-0.399645	0.540441	0.046075	0.155288
ENSG00000143970	ASXL2	protein_coding	591.423	-0.399485	0.20252	0.016392	0.0728121
ENSG00000168724	DNAJC21	protein_coding	796.483	-0.399443	0.18217	0.0100468	0.0498537
ENSG00000198677	SKIC3	protein_coding	2051.96	-0.399305	0.0947552	1.02332e-05	0.000149917
ENSG00000004777	ARHGAP33	protein_coding	412.327	-0.399042	0.405047	0.0593812	0.186499
ENSG00000104375	STK3	protein_coding	367.645	-0.398381	0.238054	0.0293773	0.112364
ENSG00000179331	RAB39A	protein_coding	39.1209	-0.398319	0.538579	0.0466457	0.156689
ENSG00000083123	BCKDHB	protein_coding	381.302	-0.398265	0.205135	0.0175853	0.0770058
ENSG00000070718	AP3M2	protein_coding	1094.35	-0.398136	0.278714	0.0425112	0.146486
ENSG00000065613	SLK	protein_coding	678.007	-0.397427	0.160028	0.00469596	0.0272329
ENSG00000173041	ZNF680	protein_coding	151.793	-0.397002	0.301786	0.0498123	0.164046
ENSG00000163171	CDC42EP3	protein_coding	1059.16	-0.396458	0.135092	0.00133074	0.00967147
ENSG00000167978	SRRM2	protein_coding	18926.4	-0.396182	0.0916659	6.52586e-06	0.000101154
ENSG00000144401	METTL21A	protein_coding	306.01	-0.395778	0.205791	0.0186632	0.0801341
ENSG00000155090	KLF10	protein_coding	522.01	-0.395099	0.164788	0.00608841	0.0334484
ENSG00000168758	SEMA4C	protein_coding	753.723	-0.394978	0.166648	0.0066562	0.0356948
ENSG00000213760	ATP6V1G2	protein_coding	31.9533	-0.394843	0.546583	0.0455123	0.153978
ENSG00000005302	MSL3	protein_coding	1851.56	-0.394836	0.123548	0.000555095	0.00473806
ENSG00000170759	KIF5B	protein_coding	1391.08	-0.394107	0.108219	0.000111312	0.00118649
ENSG00000160781	PAQR6	protein_coding	216.55	-0.393855	0.272847	0.0431388	0.148108
ENSG00000137145	DENND4C	protein_coding	827.477	-0.393102	0.131376	0.00109597	0.00824572
ENSG00000083168	KAT6A	protein_coding	1082.27	-0.393046	0.145758	0.00268925	0.0172209
ENSG00000198455	ZXDB	protein_coding	218.024	-0.39291	0.24936	0.0355211	0.128533
ENSG00000146858	ZC3HAV1L	protein_coding	169.161	-0.392908	0.265859	0.041242	0.143123
ENSG00000196865	NHLRC2	protein_coding	825.947	-0.392837	0.166005	0.00689821	0.0368113
ENSG00000110066	KMT5B	protein_coding	541.162	-0.392399	0.183646	0.0118237	0.0566065
ENSG00000281965	PKD1P3	transcribed_unprocessed_pseudogene	315.111	-0.391946	0.235153	0.0307865	0.116339
ENSG00000160293	VAV2	protein_coding	1261.47	-0.391793	0.112199	0.000196029	0.00195642
ENSG00000167257	RNF214	protein_coding	298.495	-0.391574	0.246089	0.0349952	0.127314
ENSG00000138964	PARVG	protein_coding	822.282	-0.391552	0.189108	0.0136604	0.0632804
ENSG00000224841	RGL2	protein_coding	287.932	-0.391371	0.257256	0.0388221	0.136703
ENSG00000214530	STARD10	protein_coding	286.267	-0.391346	0.294969	0.0506669	0.165545
ENSG00000100100	PIK3IP1	protein_coding	114.383	-0.390768	0.336438	0.059722	0.187319
ENSG00000164118	CEP44	protein_coding	379.516	-0.390656	0.181628	0.0114457	0.0552076
ENSG00000196323	ZBTB44	protein_coding	836.587	-0.390535	0.269161	0.043345	0.148527
ENSG00000186470	BTN3A2	protein_coding	736.832	-0.390528	0.228285	0.0285299	0.109806
ENSG00000095203	EPB41L4B	protein_coding	75.9585	-0.390443	0.379	0.0630975	0.19429
ENSG00000182149	IST1	protein_coding	2001.4	-0.390102	0.120514	0.000508966	0.00441354
ENSG00000158467	AHCYL2	protein_coding	338.703	-0.390042	0.328862	0.0582451	0.183801
ENSG00000138768	USO1	protein_coding	1582.78	-0.390012	0.202215	0.0191833	0.0817716
ENSG00000168228	ZCCHC4	protein_coding	206.771	-0.389821	0.240393	0.0335379	0.123822
ENSG00000147130	ZMYM3	protein_coding	1459.72	-0.389709	0.112107	0.000210257	0.00206923
ENSG00000087470	DNM1L	protein_coding	1482.71	-0.389659	0.119855	0.000491775	0.00430136
ENSG00000135378	PRRG4	protein_coding	36.2234	-0.389652	0.525403	0.0487195	0.161546
ENSG00000138785	INTS12	protein_coding	322.602	-0.389417	0.227674	0.0289386	0.111137
ENSG00000276787	FAN1	protein_coding	252.863	-0.389312	0.257569	0.0401114	0.139955
ENSG00000157693	TMEM268	protein_coding	927.149	-0.388927	0.147829	0.00330248	0.0204806
ENSG00000121104	FAM117A	protein_coding	464.548	-0.388383	0.188476	0.0142501	0.0652647
ENSG00000183137	CEP57L1	protein_coding	193.613	-0.387764	0.288522	0.0506403	0.165545
ENSG00000128791	TWSG1	protein_coding	1671.59	-0.38751	0.10196	6.07607e-05	0.000701948
ENSG00000197056	ZMYM1	protein_coding	44.8072	-0.386607	0.572493	0.0398166	0.139201
ENSG00000168300	PCMTD1	protein_coding	915.07	-0.386081	0.124248	0.000757896	0.00604949
ENSG00000164733	CTSB	protein_coding	327.192	-0.385885	0.275586	0.047559	0.158739
ENSG00000115942	ORC2	protein_coding	490.001	-0.385431	0.253049	0.0399826	0.139609
ENSG00000100938	GMPR2	protein_coding	945.983	-0.385394	0.202127	0.0200164	0.0843826
ENSG00000146587	RBAK	protein_coding	390.773	-0.385282	0.177645	0.0113382	0.0548388
ENSG00000128923	MINDY2	protein_coding	187.799	-0.38496	0.25923	0.0425827	0.146661
ENSG00000184489	PTP4A3	protein_coding	596.586	-0.384404	0.15221	0.00454275	0.0265109
ENSG00000188343	CIBAR1	protein_coding	365.024	-0.3843	0.18842	0.0162801	0.0723604
ENSG00000164024	METAP1	protein_coding	778.504	-0.383645	0.221988	0.0283906	0.109508
ENSG00000079112	CDH17	protein_coding	1636.41	-0.383607	0.124954	0.000924368	0.00711733
ENSG00000154589	LY96	protein_coding	81.0211	-0.383529	0.35467	0.06469	0.197521
ENSG00000171723	GPHN	protein_coding	835.152	-0.382859	0.149247	0.00408905	0.0243553
ENSG00000236808	POLR1H	protein_coding	93.3738	-0.382823	0.336468	0.0630957	0.19429
ENSG00000010318	PHF7	protein_coding	93.1721	-0.382354	0.349078	0.0649187	0.198045
ENSG00000068024	HDAC4	protein_coding	164.176	-0.38131	0.319857	0.0607192	0.189816
ENSG00000136379	ABHD17C	protein_coding	197.346	-0.381218	0.244372	0.0386795	0.136473
ENSG00000148634	HERC4	protein_coding	706.261	-0.381122	0.151657	0.00490294	0.0282173
ENSG00000088899	LZTS3	protein_coding	36.2756	-0.381118	0.515419	0.0513695	0.167353
ENSG00000164048	ZNF589	protein_coding	864.28	-0.379834	0.160989	0.00723213	0.0381757
ENSG00000185022	MAFF	protein_coding	65.3969	-0.379764	0.408926	0.0669088	0.202155
ENSG00000285953		protein_coding	10.8835	6.36244	3.2555	0.000441268	0.00390745
ENSG00000066777	ARFGEF1	protein_coding	852.139	-0.379744	0.220399	0.0294217	0.112443
ENSG00000064692	SNCAIP	protein_coding	35.8904	-0.378814	0.514819	0.0514112	0.16745
ENSG00000114054	PCCB	protein_coding	1388.6	-0.378457	0.0974854	4.54446e-05	0.000546417
ENSG00000139083	ETV6	protein_coding	1965.06	-0.378454	0.104906	0.00013506	0.0014013
ENSG00000126226	PCID2	protein_coding	723.999	-0.37835	0.17473	0.0117038	0.0561991
ENSG00000164941	INTS8	protein_coding	647.02	-0.378218	0.208592	0.0250305	0.0996995
ENSG00000198252	STYX	protein_coding	323.04	-0.377978	0.191695	0.0178241	0.0779261
ENSG00000179869	ABCA13	protein_coding	24.3389	-0.377963	0.56953	0.0393448	0.13796
ENSG00000138834	MAPK8IP3	protein_coding	2574.3	-0.377539	0.0984792	5.53246e-05	0.000646534
ENSG00000134419	RPS15A	protein_coding	11994.9	-0.377443	0.0791642	8.00764e-07	1.60743e-05
ENSG00000133731	IMPA1	protein_coding	451.901	-0.377286	0.165883	0.00902785	0.0458257
ENSG00000144118	RALB	protein_coding	695.175	-0.377064	0.138567	0.00269072	0.0172226
ENSG00000166881	NEMP1	protein_coding	813.215	-0.376287	0.125507	0.00113693	0.00852667
ENSG00000197694	SPTAN1	protein_coding	4878.45	-0.376253	0.0714059	4.92382e-08	1.27857e-06
ENSG00000187535	IFT140	protein_coding	297.116	-0.376197	0.216533	0.0291917	0.111836
ENSG00000197147	LRRC8B	protein_coding	423.006	-0.37617	0.19976	0.0218946	0.0902571
ENSG00000196367	TRRAP	protein_coding	1549.1	-0.376131	0.212446	0.0269803	0.105418
ENSG00000147454	SLC25A37	protein_coding	990.35	-0.37544	0.141747	0.00333464	0.0206529
ENSG00000170871	KIAA0232	protein_coding	647.966	-0.375104	0.168801	0.0103481	0.0510268
ENSG00000185591	SP1	protein_coding	1251.13	-0.374853	0.163278	0.00864551	0.0441862
ENSG00000040199	PHLPP2	protein_coding	246.415	-0.374785	0.222668	0.0324481	0.121007
ENSG00000102043	MTMR8	protein_coding	44.2904	-0.374535	0.525588	0.0486621	0.161393
ENSG00000138802	SEC24B	protein_coding	665.006	-0.374356	0.157675	0.00678572	0.0362938
ENSG00000172667	ZMAT3	protein_coding	4522.07	-0.374076	0.111129	0.000333401	0.0030698
ENSG00000154358	OBSCN	protein_coding	23.3206	-0.373959	0.699512	0.0115365	0.055551
ENSG00000113240	CLK4	protein_coding	376.821	-0.373888	0.186442	0.0172387	0.0758353
ENSG00000277807	LILRB1	protein_coding	286.3	-0.373814	0.314968	0.0637321	0.19569
ENSG00000156860	FBRS	protein_coding	2138.43	-0.373709	0.125325	0.00122542	0.00908402
ENSG00000139323	POC1B	protein_coding	241.201	-0.373523	0.245751	0.0428474	0.147286
ENSG00000163659	TIPARP	protein_coding	770.266	-0.373486	0.171184	0.0114767	0.0553193
ENSG00000068400	GRIPAP1	protein_coding	1100.2	-0.373235	0.143284	0.0038131	0.0229862
ENSG00000137070	IL11RA	protein_coding	117.339	-0.373122	0.329581	0.0672846	0.202886
ENSG00000187231	SESTD1	protein_coding	379.183	-0.37287	0.214625	0.0294781	0.112453
ENSG00000122257	RBBP6	protein_coding	1375.9	-0.372543	0.152967	0.00598294	0.0329457
ENSG00000152749	GPR180	protein_coding	249.2	-0.372007	0.211694	0.0286645	0.110294
ENSG00000175787	ZNF169	protein_coding	113.197	-0.371918	0.328614	0.0676679	0.20361
ENSG00000130595	TNNT3	protein_coding	15.5741	-0.371719	0.711495	0.0093471	0.0471587
ENSG00000117533	VAMP4	protein_coding	229.701	-0.371602	0.22529	0.0349893	0.127314
ENSG00000114520	SNX4	protein_coding	1042.13	-0.370743	0.12686	0.0014905	0.0105998
ENSG00000023171	GRAMD1B	protein_coding	856.338	-0.370261	0.133585	0.00238094	0.015632
ENSG00000139597	N4BP2L1	protein_coding	419.402	-0.369945	0.183656	0.0170833	0.0753858
ENSG00000134333	LDHA	protein_coding	8509.27	-0.36988	0.164183	0.00882012	0.0449001
ENSG00000099251	HSD17B7P2	transcribed_unprocessed_pseudogene	4.2162	-0.0105826	0.317788	0.723365	0.872725
ENSG00000120875	DUSP4	protein_coding	1152.74	-0.369864	0.137244	0.00300594	0.018887
ENSG00000102900	NUP93	protein_coding	941.707	-0.369658	0.11586	0.000656833	0.00542011
ENSG00000120805	ARL1	protein_coding	607.597	-0.369505	0.163737	0.00928459	0.0468935
ENSG00000198382	UVRAG	protein_coding	999.016	-0.369448	0.128755	0.00177563	0.0122639
ENSG00000134508	CABLES1	protein_coding	1842.8	-0.369229	0.192854	0.0218096	0.0899731
ENSG00000276684	RDH13	protein_coding	196.112	-0.368812	0.43774	0.0660663	0.200462
ENSG00000070367	EXOC5	protein_coding	1062.31	-0.368479	0.123983	0.00128939	0.00945005
ENSG00000155760	FZD7	protein_coding	79.7397	-0.368081	0.381449	0.0726248	0.21381
ENSG00000164258	NDUFS4	protein_coding	327.493	-0.368045	0.202837	0.0261264	0.102963
ENSG00000164180	TMEM161B	protein_coding	655.528	-0.367922	0.153214	0.00659316	0.035397
ENSG00000039523	RIPOR1	protein_coding	195.674	-0.367904	0.353475	0.0719594	0.212681
ENSG00000123360	PDE1B	protein_coding	287.791	-0.367828	0.257846	0.0502759	0.164922
ENSG00000100485	SOS2	protein_coding	689.984	-0.367739	0.144618	0.00473614	0.0274134
ENSG00000160447	PKN3	protein_coding	143.647	-0.367574	0.326082	0.0693698	0.207044
ENSG00000165699	TSC1	protein_coding	622.472	-0.36739	0.297805	0.0635772	0.195471
ENSG00000111249	CUX2	protein_coding	482.358	-0.367314	0.250041	0.0476545	0.158946
ENSG00000143079	CTTNBP2NL	protein_coding	529.903	-0.367209	0.225082	0.036696	0.131502
ENSG00000237403	PPP1R11	protein_coding	126.812	-0.367147	0.470753	0.0615043	0.191509
ENSG00000120093	HOXB3	protein_coding	148.541	-0.366765	0.307213	0.0667219	0.201842
ENSG00000136536	MARCHF7	protein_coding	1280.03	-0.366576	0.107606	0.000296618	0.00277445
ENSG00000142197	DOP1B	protein_coding	228.272	-0.36623	0.272481	0.0566704	0.180103
ENSG00000124225	PMEPA1	protein_coding	19.7204	-0.36616	0.653189	0.0167711	0.0742628
ENSG00000182919	C11orf54	protein_coding	399.082	-0.366055	0.209691	0.0301302	0.114256
ENSG00000109458	GAB1	protein_coding	518.164	-0.365866	0.170989	0.0131549	0.0613116
ENSG00000159399	HK2	protein_coding	1237.6	-0.365647	0.17001	0.012777	0.0599338
ENSG00000166387	PPFIBP2	protein_coding	686.572	-0.365179	0.218099	0.0343903	0.126028
ENSG00000100227	POLDIP3	protein_coding	1005.67	-0.36505	0.144452	0.00490589	0.0282228
ENSG00000004534	RBM6	protein_coding	2282.88	-0.364515	0.0924354	3.74515e-05	0.000465575
ENSG00000182389	CACNB4	protein_coding	263.727	-0.364235	0.231664	0.0413198	0.143323
ENSG00000160224	AIRE	protein_coding	7.9528	-0.167964	0.387984	0.000596037	0.00503288
ENSG00000173575	CHD2	protein_coding	2608.85	-0.364157	0.345374	0.0734347	0.215513
ENSG00000112062	MAPK14	protein_coding	794.966	-0.363567	0.127469	0.00191357	0.0130321
ENSG00000142528	ZNF473	protein_coding	251.002	-0.363109	0.267787	0.0567104	0.18019
ENSG00000135334	AKIRIN2	protein_coding	671.776	-0.362942	0.170836	0.0139501	0.0641395
ENSG00000227816	TAP1	protein_coding	53.9066	-0.362925	0.416323	0.072537	0.213657
ENSG00000147421	HMBOX1	protein_coding	291.951	-0.362632	0.263914	0.0555952	0.177603
ENSG00000136159	NUDT15	protein_coding	220.574	-0.362221	0.221205	0.0372291	0.13298
ENSG00000103707	MTFMT	protein_coding	189.879	-0.361631	0.454012	0.0659876	0.200398
ENSG00000138448	ITGAV	protein_coding	429.7	-0.361531	0.299969	0.0672243	0.202772
ENSG00000020922	MRE11	protein_coding	927.963	-0.36121	0.13639	0.00354317	0.0217351
ENSG00000171448	ZBTB26	protein_coding	282.448	-0.360213	0.211891	0.0337672	0.124414
ENSG00000204611	ZNF616	protein_coding	160.415	-0.359641	0.288821	0.0657234	0.199811
ENSG00000184584	STING1	protein_coding	469.661	-0.359325	0.227046	0.0413881	0.143454
ENSG00000180881	CAPS2	protein_coding	33.3925	-0.358964	0.491349	0.0578438	0.183092
ENSG00000159164	SV2A	protein_coding	234.459	-0.358808	0.212793	0.0348844	0.12714
ENSG00000136167	LCP1	protein_coding	23379.1	-0.358795	0.0821417	5.96652e-06	9.40291e-05
ENSG00000163872	YEATS2	protein_coding	1664.93	-0.358678	0.156803	0.00943355	0.0474764
ENSG00000213658	LAT	protein_coding	58.5133	-0.357826	0.563097	0.0362443	0.130417
ENSG00000168538	TRAPPC11	protein_coding	687.114	-0.357816	0.186116	0.0220219	0.0906224
ENSG00000170322	NFRKB	protein_coding	665.788	-0.357435	0.185833	0.0219188	0.0903303
ENSG00000155008	APOOL	protein_coding	362.908	-0.356888	0.175045	0.017182	0.0757284
ENSG00000145331	TRMT10A	protein_coding	114.11	-0.356767	0.63063	0.0173133	0.0760218
ENSG00000081913	PHLPP1	protein_coding	707.686	-0.35654	0.221064	0.0433628	0.148553
ENSG00000214655	ZSWIM8	protein_coding	1020.65	-0.355861	0.18548	0.0222588	0.0913592
ENSG00000147874	HAUS6	protein_coding	755.057	-0.355586	0.187482	0.0234362	0.0948812
ENSG00000100722	ZC3H14	protein_coding	966.096	-0.355335	0.117668	0.00116519	0.00871093
ENSG00000065882	TBC1D1	protein_coding	681.736	-0.35503	0.17991	0.0204147	0.0857041
ENSG00000163798	SLC4A1AP	protein_coding	392.917	-0.354656	0.259868	0.0586433	0.184837
ENSG00000155096	AZIN1	protein_coding	3718.21	-0.35451	0.0773059	2.28377e-06	4.0808e-05
ENSG00000134318	ROCK2	protein_coding	553.187	-0.354505	0.225477	0.0432107	0.148247
ENSG00000145723	GIN1	protein_coding	76.0461	-0.354481	0.400147	0.0775333	0.224325
ENSG00000131149	GSE1	protein_coding	1807.83	-0.354428	0.115277	0.00100986	0.00767539
ENSG00000159753	CARMIL2	protein_coding	1110.02	-0.354322	0.164936	0.0134842	0.062649
ENSG00000169246	NPIPB3	protein_coding	1278.1	-0.354209	0.124235	0.00199347	0.0135053
ENSG00000275079	LPCAT1	protein_coding	769.033	-0.353914	0.232823	0.0471237	0.157704
ENSG00000215717	TMEM167B	protein_coding	558.001	-0.353325	0.161753	0.0124914	0.0589849
ENSG00000204256	BRD2	protein_coding	629.827	-0.3528	0.235298	0.0476093	0.158832
ENSG00000161551	ZNF577	protein_coding	42.8559	-0.352501	0.4737	0.0629404	0.194144
ENSG00000120008	WDR11	protein_coding	2398.28	-0.352428	0.138057	0.00484173	0.0279446
ENSG00000163320	CGGBP1	protein_coding	1270.88	-0.351865	0.121734	0.0017872	0.0123078
ENSG00000198752	CDC42BPB	protein_coding	1485.99	-0.351542	0.12574	0.00244388	0.0159162
ENSG00000111911	HINT3	protein_coding	268.668	-0.351377	0.214891	0.0394676	0.138186
ENSG00000086289	EPDR1	protein_coding	459.866	-0.351268	0.203741	0.0334204	0.123522
ENSG00000003393	ALS2	protein_coding	298.903	-0.350904	0.252349	0.0577776	0.182924
ENSG00000254206	NPIPB11	protein_coding	194.741	-0.350768	0.250648	0.0561935	0.17899
ENSG00000178074	C2orf69	protein_coding	272.042	-0.350507	0.204626	0.0341652	0.125423
ENSG00000197461	PDGFA	protein_coding	464.579	-0.350385	0.163924	0.0138769	0.0639425
ENSG00000108582	CPD	protein_coding	1268.6	-0.350294	0.171131	0.0172825	0.0759442
ENSG00000182771	GRID1	protein_coding	273.751	-0.350242	0.210746	0.0379667	0.134764
ENSG00000115306	SPTBN1	protein_coding	10485.1	-0.350238	0.0808274	7.22375e-06	0.000110999
ENSG00000011198	ABHD5	protein_coding	176.464	-0.350121	0.296208	0.0737422	0.21603
ENSG00000077713	SLC25A43	protein_coding	241.039	-0.349894	0.213062	0.0393083	0.137882
ENSG00000050426	LETMD1	protein_coding	1244.97	-0.349781	0.126752	0.00267507	0.0171596
ENSG00000145386	CCNA2	protein_coding	160.5	-0.349417	0.523357	0.0462008	0.155468
ENSG00000137338	PGBD1	protein_coding	176.949	-0.349007	0.27641	0.0685166	0.205303
ENSG00000141646	SMAD4	protein_coding	732.219	-0.348864	0.181311	0.0230023	0.0936553
ENSG00000108528	SLC25A11	protein_coding	500.12	-0.348707	0.207037	0.0365627	0.131164
ENSG00000134324	LPIN1	protein_coding	2379.82	-0.348503	0.194175	0.0301491	0.114297
ENSG00000136021	SCYL2	protein_coding	769.238	-0.348428	0.157734	0.0119811	0.0572053
ENSG00000169884	WNT10B	protein_coding	89.1861	-0.348067	0.372985	0.0824459	0.233567
ENSG00000092470	WDR76	protein_coding	925.402	-0.348033	0.126664	0.00275219	0.0175763
ENSG00000175105	ZNF654	protein_coding	379.364	-0.347963	0.211829	0.0393126	0.137882
ENSG00000151883	PARP8	protein_coding	911.808	-0.347937	0.11994	0.00176895	0.0122238
ENSG00000125633	CCDC93	protein_coding	828.03	-0.347555	0.207886	0.0385711	0.136226
ENSG00000174197	MGA	protein_coding	723.835	-0.347306	0.249699	0.0591459	0.185892
ENSG00000125510	OPRL1	protein_coding	34.7743	-0.347212	0.519137	0.0478448	0.159393
ENSG00000165813	CCDC186	protein_coding	316.778	-0.347148	0.271205	0.0679748	0.204112
ENSG00000117758	STX12	protein_coding	474.423	-0.347053	0.174646	0.0200945	0.0846865
ENSG00000102606	ARHGEF7	protein_coding	1606.29	-0.346919	0.113811	0.00106824	0.00807127
ENSG00000076662	ICAM3	protein_coding	2417.86	-0.346895	0.0972878	0.000176381	0.00177915
ENSG00000196911	KPNA5	protein_coding	129.42	-0.346859	0.339563	0.0830589	0.234435
ENSG00000187091	PLCD1	protein_coding	128.291	-0.346655	0.488146	0.057528	0.182337
ENSG00000275746	KLF13	protein_coding	1703.3	-0.346652	0.100452	0.000271142	0.00257457
ENSG00000117676	RPS6KA1	protein_coding	1716.58	-0.346578	0.106984	0.000580793	0.00492579
ENSG00000240344	PPIL3	protein_coding	370.6	-0.346529	0.217252	0.0435172	0.149022
ENSG00000075407	ZNF37A	protein_coding	645.746	-0.346398	0.148654	0.00904816	0.0458959
ENSG00000068724	TTC7A	protein_coding	1359.84	-0.346353	0.134631	0.00463787	0.0269881
ENSG00000185053	SGCZ	protein_coding	100.423	-0.34635	0.467212	0.0655437	0.199607
ENSG00000089351	GRAMD1A	protein_coding	1880.6	-0.345878	0.117616	0.00156177	0.0109961
ENSG00000117155	SSX2IP	protein_coding	286.279	-0.345489	0.255768	0.0624977	0.19344
ENSG00000132964	CDK8	protein_coding	471.439	-0.345274	0.189903	0.0290435	0.111479
ENSG00000185278	ZBTB37	protein_coding	211.896	-0.345157	0.263811	0.0663752	0.201187
ENSG00000184979	USP18	protein_coding	573.909	-0.345136	0.155407	0.0118465	0.0566963
ENSG00000205629	LCMT1	protein_coding	358.37	-0.34508	0.192037	0.0300734	0.114132
ENSG00000128340	RAC2	protein_coding	3680.25	-0.34493	0.0919954	9.1072e-05	0.000994484
ENSG00000049245	VAMP3	protein_coding	394.166	-0.344723	0.380312	0.0830168	0.234411
ENSG00000133424	LARGE1	protein_coding	781.272	-0.344533	0.223454	0.0456103	0.154162
ENSG00000134982	APC	protein_coding	624.27	-0.343993	0.254058	0.0620248	0.192537
ENSG00000213203	GIMAP1	protein_coding	84.6266	-0.343671	0.337076	0.0847197	0.237605
ENSG00000143337	TOR1AIP1	protein_coding	447.425	-0.342421	0.200614	0.0361778	0.130343
ENSG00000116473	RAP1A	protein_coding	2870.49	-0.341603	0.0777908	4.40779e-06	7.2198e-05
ENSG00000126368	NR1D1	protein_coding	136.538	-0.341369	0.276558	0.0740029	0.216606
ENSG00000135069	PSAT1	protein_coding	714.86	-0.341076	0.215732	0.0456088	0.154162
ENSG00000074935	TUBE1	protein_coding	127.115	-0.340965	0.34595	0.0871672	0.242308
ENSG00000168813	ZNF507	protein_coding	484.068	-0.340743	0.165842	0.0179079	0.07815
ENSG00000110046	ATG2A	protein_coding	644.214	-0.340703	0.173578	0.021813	0.0899731
ENSG00000196843	ARID5A	protein_coding	1100.47	-0.340688	0.141223	0.00733921	0.0385577
ENSG00000131143	COX4I1	protein_coding	4635.95	-0.340561	0.0734103	1.7833e-06	3.31633e-05
ENSG00000213585	VDAC1	protein_coding	5304.11	-0.340342	0.0782394	7.3405e-06	0.000112427
ENSG00000270757	HSPE1-MOB4	protein_coding	98.8637	-0.33953	0.321924	0.0857902	0.239704
ENSG00000137309	HMGA1	protein_coding	11264.8	-0.33951	0.0613416	1.62688e-08	4.56817e-07
ENSG00000172058	SERF1A	protein_coding	45.9867	-0.339255	0.691609	0.000806562	0.00637324
ENSG00000135018	UBQLN1	protein_coding	2769.2	-0.339141	0.108511	0.000908071	0.0070071
ENSG00000166763	STRCP1	transcribed_unprocessed_pseudogene	23.3152	-0.339025	0.552676	0.0332502	0.122989
ENSG00000137094	DNAJB5	protein_coding	237.076	-0.338983	0.257063	0.0680248	0.204175
ENSG00000171604	CXXC5	protein_coding	915.661	-0.338924	0.149841	0.0111313	0.0540414
ENSG00000117481	NSUN4	protein_coding	712.822	-0.338797	0.130389	0.00446106	0.026088
ENSG00000166012	TAF1D	protein_coding	2134.86	-0.338736	0.0911738	0.000102239	0.0011003
ENSG00000164253	WDR41	protein_coding	1198.79	-0.338681	0.153159	0.0123576	0.0584796
ENSG00000105879	CBLL1	protein_coding	517.654	-0.337638	0.168088	0.0199919	0.0843044
ENSG00000137642	SORL1	protein_coding	7938.88	-0.337118	0.089317	8.15206e-05	0.000902723
ENSG00000150556	LYPD6B	protein_coding	140.298	-0.337116	0.268831	0.074093	0.216825
ENSG00000282269	PRR4	protein_coding	12.8475	-0.336999	0.696676	0.000205553	0.00203
ENSG00000163931	TKT	protein_coding	5773.07	-0.336819	0.0875329	6.11164e-05	0.000704906
ENSG00000163682	RPL9	protein_coding	1636.01	-0.336712	0.119803	0.00250536	0.0162492
ENSG00000183087	GAS6	protein_coding	17.8487	-0.336613	0.58366	0.0202293	0.0851025
ENSG00000222009	BTBD19	protein_coding	20.7423	-0.336491	0.587215	0.018996	0.0811525
ENSG00000142798	HSPG2	protein_coding	72.0577	-0.336479	0.527288	0.0416282	0.14411
ENSG00000131187	F12	protein_coding	161.596	-0.336354	0.298257	0.0836194	0.235733
ENSG00000162601	MYSM1	protein_coding	782.837	-0.335641	0.221642	0.0520377	0.168675
ENSG00000138801	PAPSS1	protein_coding	1086.61	-0.3356	0.209057	0.0444844	0.151755
ENSG00000182179	UBA7	protein_coding	1576.24	-0.335368	0.0950846	0.000190139	0.00190301
ENSG00000011454	RABGAP1	protein_coding	802.541	-0.335207	0.190851	0.0340439	0.125075
ENSG00000107625	DDX50	protein_coding	684.835	-0.335022	0.200405	0.0383146	0.135629
ENSG00000276701	MIF	protein_coding	1550.92	-0.334899	0.197108	0.0379206	0.134668
ENSG00000179546	HTR1D	protein_coding	16.3594	-0.334611	0.57074	0.023944	0.0963479
ENSG00000168769	TET2	protein_coding	401.469	-0.33456	0.172603	0.0237178	0.09571
ENSG00000189171	S100A13	protein_coding	109.547	-0.334458	0.353934	0.0907549	0.24902
ENSG00000100784	RPS6KA5	protein_coding	231.229	-0.334346	0.307807	0.0873306	0.242711
ENSG00000152558	TMEM123	protein_coding	4699.19	-0.33415	0.084616	4.02874e-05	0.000493207
ENSG00000132912	DCTN4	protein_coding	553.067	-0.333976	0.18486	0.0331945	0.122847
ENSG00000108349	CASC3	protein_coding	1396.47	-0.333912	0.112548	0.00149041	0.0105998
ENSG00000071967	CYBRD1	protein_coding	510.649	-0.333857	0.173468	0.024466	0.0979472
ENSG00000129680	MAP7D3	protein_coding	343.805	-0.333802	0.213242	0.0486261	0.161312
ENSG00000126767	ELK1	protein_coding	1357.65	-0.333567	0.129369	0.00485092	0.0279748
ENSG00000082898	XPO1	protein_coding	3697.3	-0.333385	0.146435	0.0108077	0.0527414
ENSG00000170234	PWWP2A	protein_coding	310.557	-0.333384	0.299535	0.0862587	0.240728
ENSG00000188042	ARL4C	protein_coding	80.98	-0.33338	0.335347	0.0914632	0.250559
ENSG00000104177	MYEF2	protein_coding	682.363	-0.33318	0.19343	0.0365406	0.13115
ENSG00000014123	UFL1	protein_coding	1048.92	-0.332824	0.134761	0.00650495	0.035043
ENSG00000152117	SMPD4BP	transcribed_processed_pseudogene	816.72	-0.332777	0.132877	0.00594948	0.0327998
ENSG00000144029	MRPS5	protein_coding	1019.8	-0.33273	0.117624	0.00234184	0.0154552
ENSG00000184708	EIF4ENIF1	protein_coding	731.545	-0.332727	0.33886	0.0902082	0.247985
ENSG00000156298	TSPAN7	protein_coding	54.5629	-0.332629	0.421695	0.0806764	0.230142
ENSG00000132694	ARHGEF11	protein_coding	614.584	-0.332539	0.189752	0.034843	0.12703
ENSG00000104408	EIF3E	protein_coding	8891.16	-0.332436	0.0744886	4.03524e-06	6.68829e-05
ENSG00000158615	PPP1R15B	protein_coding	1143.22	-0.332318	0.107113	0.000940698	0.00721559
ENSG00000151006	PRSS53	protein_coding	147.422	-0.332239	0.275236	0.0801751	0.229266
ENSG00000120265	PCMT1	protein_coding	143.446	-0.332183	0.404112	0.0855613	0.239254
ENSG00000114978	MOB1A	protein_coding	4385.09	-0.332028	0.0777754	9.87727e-06	0.000145456
ENSG00000175216	CKAP5	protein_coding	2379.11	-0.332001	0.144158	0.00990358	0.0493332
ENSG00000120217	CD274	protein_coding	1305.58	-0.331464	0.13531	0.00697933	0.0371182
ENSG00000111530	CAND1	protein_coding	2358.3	-0.331299	0.109886	0.00129149	0.00945273
ENSG00000204642	HLA-F	protein_coding	29.7482	-0.33108	0.483632	0.0588547	0.185339
ENSG00000159433	STARD9	protein_coding	662.078	-0.33077	0.174053	0.0260064	0.102633
ENSG00000120051	CFAP58	protein_coding	12.1188	-0.330559	0.612525	0.00844859	0.0433519
ENSG00000099917	MED15	protein_coding	1271.25	-0.330489	0.105439	0.000925583	0.00711894
ENSG00000074319	TSG101	protein_coding	593.649	-0.330483	0.164407	0.0229077	0.0934059
ENSG00000168522	FNTA	protein_coding	882.483	-0.330435	0.120336	0.00301899	0.0189467
ENSG00000185973	TMLHE	protein_coding	175.83	-0.329835	0.244466	0.068714	0.205481
ENSG00000100985	MMP9	protein_coding	32.825	-0.329534	0.49427	0.0535843	0.172582
ENSG00000163923	RPL39L	protein_coding	75.8339	-0.329359	0.373168	0.0921649	0.25175
ENSG00000160961	ZNF333	protein_coding	141.572	-0.329223	0.26668	0.0793107	0.22753
ENSG00000164308	ERAP2	protein_coding	337.586	-0.329213	0.237965	0.0653948	0.199368
ENSG00000090861	AARS1	protein_coding	2344.56	-0.329021	0.119248	0.00302398	0.0189695
ENSG00000018610	STEEP1	protein_coding	332.851	-0.328822	0.184921	0.0336052	0.124011
ENSG00000115919	KYNU	protein_coding	477.176	-0.328736	0.166202	0.022237	0.0913492
ENSG00000167005	NUDT21	protein_coding	2410.38	-0.328715	0.0912334	0.000161653	0.00164466
ENSG00000147533	GOLGA7	protein_coding	751.54	-0.328407	0.140872	0.0094988	0.0477199
ENSG00000119900	OGFRL1	protein_coding	75.8756	-0.328323	0.377435	0.0944891	0.256514
ENSG00000078081	LAMP3	protein_coding	2054.72	-0.328166	0.130533	0.00589064	0.0325515
ENSG00000076984	MAP2K7	protein_coding	705.479	-0.32796	0.144825	0.0113973	0.0550496
ENSG00000178607	ERN1	protein_coding	674.153	-0.3279	0.186399	0.0351071	0.127557
ENSG00000188554	NBR1	protein_coding	1329.24	-0.327667	0.105663	0.000971385	0.00740681
ENSG00000005700	IBTK	protein_coding	1070.75	-0.327621	0.11937	0.00306184	0.0191816
ENSG00000075292	ZNF638	protein_coding	1330.45	-0.327163	0.175453	0.0288841	0.110957
ENSG00000127418	FGFRL1	protein_coding	104.508	-0.327044	0.337545	0.0961094	0.259717
ENSG00000186812	ZNF397	protein_coding	474.53	-0.326947	0.16559	0.022644	0.0925807
ENSG00000161955	TNFSF13	protein_coding	78.5999	-0.326881	0.342406	0.0961736	0.259792
ENSG00000145687	SSBP2	protein_coding	820.807	-0.326845	0.136346	0.00815688	0.0420226
ENSG00000115540	MOB4	protein_coding	357.124	-0.326776	0.202414	0.0459972	0.1551
ENSG00000256514		protein_coding	153.886	0.855841	0.334738	0.000975305	0.00742869
ENSG00000157350	ST3GAL2	protein_coding	2395.48	-0.326638	0.11888	0.0030858	0.0192982
ENSG00000170324	FRMPD2	protein_coding	132.643	-0.32645	0.333084	0.0963291	0.260112
ENSG00000106086	PLEKHA8	protein_coding	340.296	-0.326234	0.185535	0.0356514	0.128906
ENSG00000229119	RPLP0P9	processed_pseudogene	1672.48	-0.326203	0.131647	0.00656272	0.0352856
ENSG00000229176	SAPCD1	protein_coding	9.41326	-0.108507	0.346716	0.00101597	0.00771355
ENSG00000166896	ATP23	protein_coding	85.5182	-0.325782	0.407248	0.087034	0.242128
ENSG00000044459	CNTLN	protein_coding	69.2529	-0.325465	0.374039	0.0938811	0.255256
ENSG00000092036	HAUS4	protein_coding	797.619	-0.325266	0.173785	0.0283866	0.109508
ENSG00000100307	CBX7	protein_coding	510.115	-0.325126	0.201742	0.0471013	0.157704
ENSG00000203697	CAPN8	protein_coding	108.432	-0.325122	0.446819	0.0734833	0.215531
ENSG00000072803	FBXW11	protein_coding	1022.26	-0.325094	0.178338	0.0313258	0.117936
ENSG00000274442	PRPF8	protein_coding	4051.5	-0.325055	0.145074	0.0122211	0.0580186
ENSG00000128513	POT1	protein_coding	717.008	-0.325042	0.131005	0.00651487	0.0350739
ENSG00000100099	HPS4	protein_coding	1189.64	-0.324862	0.140597	0.0102513	0.050655
ENSG00000196456	ZNF775	protein_coding	362.837	-0.324736	0.184167	0.0352546	0.127831
ENSG00000281500	SLC37A4	protein_coding	269.231	-0.324705	0.256409	0.0780183	0.225146
ENSG00000175183	CSRP2	protein_coding	17.1018	-0.324685	0.62486	0.00308591	0.0192982
ENSG00000082258	CCNT2	protein_coding	630.931	-0.324623	0.142665	0.0115531	0.0555744
ENSG00000159202	UBE2Z	protein_coding	2023.2	-0.324513	0.111325	0.00183567	0.0125926
ENSG00000125726	CD70	protein_coding	2793.07	-0.324303	0.100097	0.00061352	0.00514978
ENSG00000142599	RERE	protein_coding	1889.36	-0.324001	0.157491	0.0189656	0.0811104
ENSG00000164244	PRRC1	protein_coding	1156.34	-0.323992	0.183995	0.0351676	0.127686
ENSG00000088876	ZNF343	protein_coding	299.235	-0.323949	0.234347	0.0675805	0.203446
ENSG00000179841	AKAP5	protein_coding	75.0511	-0.323879	0.389308	0.0922495	0.251933
ENSG00000172575	RASGRP1	protein_coding	691.563	-0.323791	0.158082	0.0193828	0.0824731
ENSG00000196935	SRGAP1	protein_coding	124.065	-0.323708	0.531404	0.0343924	0.126028
ENSG00000083312	TNPO1	protein_coding	2127.05	-0.32325	0.108987	0.0015252	0.0107992
ENSG00000107372	ZFAND5	protein_coding	1676.13	-0.323192	0.106537	0.00124592	0.00920747
ENSG00000275793	RIMBP3	protein_coding	9.95261	0.202535	0.420435	0.00113905	0.00853802
ENSG00000157625	TAB3	protein_coding	540.784	-0.32316	0.228231	0.0646652	0.197521
ENSG00000173163	COMMD1	protein_coding	138.382	-0.322837	0.275699	0.0878441	0.24395
ENSG00000225828	FAM229A	protein_coding	177.318	-0.322793	0.300553	0.095865	0.259269
ENSG00000138279	ANXA7	protein_coding	1460.74	-0.322708	0.111465	0.00201627	0.0136332
ENSG00000232280	FLOT1	protein_coding	100.596	-0.322661	0.329096	0.0986081	0.263916
ENSG00000179335	CLK3	protein_coding	1072.92	-0.322244	0.197336	0.0446786	0.152176
ENSG00000138641	HERC3	protein_coding	196.375	-0.321058	0.300828	0.0956249	0.25898
ENSG00000044090	CUL7	protein_coding	482.251	-0.320729	0.282636	0.0913716	0.250356
ENSG00000138757	G3BP2	protein_coding	2090.17	-0.320674	0.163854	0.024063	0.0967717
ENSG00000047849	MAP4	protein_coding	4007.5	-0.320361	0.0787765	2.62639e-05	0.000339423
ENSG00000153944	MSI2	protein_coding	2043.17	-0.320345	0.237137	0.071314	0.211447
ENSG00000157216	SSBP3	protein_coding	950.815	-0.320211	0.150937	0.0166385	0.0737913
ENSG00000164188	RANBP3L	protein_coding	17.2312	-0.32008	0.557176	0.0201934	0.0849862
ENSG00000111224	PARP11	protein_coding	221	-0.319759	0.235151	0.0711918	0.211129
ENSG00000124181	PLCG1	protein_coding	2013.52	-0.319389	0.125198	0.00550313	0.0308681
ENSG00000168438	CDC40	protein_coding	666.031	-0.319193	0.279727	0.0917314	0.250975
ENSG00000135365	PHF21A	protein_coding	1103.86	-0.318966	0.141359	0.0120366	0.0573066
ENSG00000184371	CSF1	protein_coding	303.985	-0.318899	0.205536	0.0535514	0.172526
ENSG00000184924	PTRHD1	protein_coding	181.614	-0.31852	0.315568	0.101077	0.267824
ENSG00000128694	OSGEPL1	protein_coding	177.259	-0.318292	0.247765	0.0793972	0.22764
ENSG00000104885	DOT1L	protein_coding	2087.43	-0.318244	0.149016	0.0162476	0.0722387
ENSG00000128683	GAD1	protein_coding	42.3164	-0.318167	0.453529	0.071048	0.210791
ENSG00000108946	PRKAR1A	protein_coding	2832.28	-0.318096	0.0977272	0.000617022	0.00516961
ENSG00000012211	PRICKLE3	protein_coding	356.444	-0.318054	0.198392	0.0490532	0.16231
ENSG00000172466	ZNF24	protein_coding	1117.04	-0.317793	0.183788	0.0388036	0.136703
ENSG00000113719	ERGIC1	protein_coding	2452.63	-0.317649	0.0881634	0.000171607	0.00173615
ENSG00000095059	DHPS	protein_coding	764.749	-0.31716	0.144555	0.0141064	0.0647742
ENSG00000257365	FNTB	protein_coding	229.878	-0.317127	0.374186	0.0988391	0.264259
ENSG00000102225	CDK16	protein_coding	877.189	-0.316987	0.153849	0.0204918	0.0858822
ENSG00000101938	CHRDL1	protein_coding	83.6308	-0.316828	0.406219	0.0906529	0.248869
ENSG00000146872	TLK2	protein_coding	708.129	-0.316727	0.190805	0.0448488	0.152572
ENSG00000149273	RPS3	protein_coding	25442.1	-0.316495	0.0496764	1.05336e-10	4.32093e-09
ENSG00000012124	CD22	protein_coding	4529.94	-0.316377	0.0864208	0.000136264	0.00141276
ENSG00000137491	SLCO2B1	protein_coding	78.0509	-0.316374	0.52297	0.0341962	0.125504
ENSG00000089041	P2RX7	protein_coding	90.1543	-0.315657	0.354289	0.102886	0.270798
ENSG00000069966	GNB5	protein_coding	422.826	-0.315631	0.164928	0.026726	0.104617
ENSG00000085982	USP40	protein_coding	238.779	-0.315505	0.429555	0.0815604	0.231869
ENSG00000122986	HVCN1	protein_coding	1712.92	-0.315163	0.103292	0.00123092	0.0091109
ENSG00000123595	RAB9A	protein_coding	566.983	-0.315156	0.148174	0.0167888	0.074318
ENSG00000133216	EPHB2	protein_coding	12.2317	-0.31511	0.597538	0.00404291	0.0241313
ENSG00000196151	WDSUB1	protein_coding	98.6711	-0.315055	0.316759	0.103372	0.271382
ENSG00000154640	BTG3	protein_coding	426.734	-0.31495	0.181712	0.0391616	0.137454
ENSG00000101972	STAG2	protein_coding	2061.95	-0.314937	0.150039	0.0179451	0.0782403
ENSG00000184465	WDR27	protein_coding	428.962	-0.314818	0.179647	0.0378072	0.134452
ENSG00000128274	A4GALT	protein_coding	44.8754	-0.314625	0.425841	0.0843111	0.236834
ENSG00000102763	VWA8	protein_coding	751.479	-0.314601	0.160132	0.0238985	0.0962415
ENSG00000171766	GATM	protein_coding	272.415	-0.314334	0.265784	0.0908828	0.24921
ENSG00000103197	TSC2	protein_coding	1433.86	-0.314097	0.164293	0.0272839	0.106399
ENSG00000125170	DOK4	protein_coding	52.1793	-0.313966	0.440473	0.0777598	0.224767
ENSG00000131437	KIF3A	protein_coding	588.156	-0.313888	0.193025	0.0472701	0.158083
ENSG00000131381	RBSN	protein_coding	384.593	-0.313825	0.238515	0.0782127	0.225342
ENSG00000030419	IKZF2	protein_coding	6899.06	-0.313668	0.12542	0.00709238	0.0376063
ENSG00000290511	LINC03009	lncRNA	49.9757	-0.313555	0.422946	0.0846643	0.237543
ENSG00000046604	DSG2	protein_coding	2502.28	-0.313482	0.0973884	0.000717976	0.00578668
ENSG00000102755	FLT1	protein_coding	132.474	-0.313329	0.315142	0.102315	0.269992
ENSG00000105220	GPI	protein_coding	6033.05	-0.313056	0.107847	0.00235505	0.0155162
ENSG00000074800	ENO1	protein_coding	26956.6	-0.313021	0.111967	0.00276669	0.0176529
ENSG00000176390	CRLF3	protein_coding	452.014	-0.312989	0.195887	0.0511771	0.166841
ENSG00000181915	ADO	protein_coding	588.94	-0.312841	0.158605	0.023881	0.0962038
ENSG00000184014	DENND5A	protein_coding	633.865	-0.312436	0.190932	0.0477511	0.159155
ENSG00000157593	SLC35B2	protein_coding	248.13	-0.312433	0.280464	0.0979838	0.263186
ENSG00000168209	DDIT4	protein_coding	4004.3	-0.312165	0.122033	0.00546846	0.0307346
ENSG00000196792	STRN3	protein_coding	340.034	-0.312132	0.202335	0.0559003	0.178297
ENSG00000236895	GTF2H4	protein_coding	28.6309	-0.312128	0.478008	0.0570971	0.181215
ENSG00000161249	DMKN	protein_coding	977.98	-0.311485	0.140463	0.0136878	0.0633866
ENSG00000186017	ZNF566	protein_coding	110.014	-0.311348	0.32923	0.10709	0.277977
ENSG00000184517	ZFP1	protein_coding	245.86	-0.311269	0.284497	0.100319	0.266707
ENSG00000183166	CALN1	protein_coding	811.382	-0.311109	0.140381	0.013601	0.0630879
ENSG00000165240	ATP7A	protein_coding	237.99	-0.311105	0.242577	0.0807597	0.23024
ENSG00000103769	RAB11A	protein_coding	1930.32	-0.310678	0.0906341	0.000336728	0.003094
ENSG00000130816	DNMT1	protein_coding	4407.38	-0.310522	0.106114	0.00184521	0.0126457
ENSG00000136504	KAT7	protein_coding	761.156	-0.31031	0.176478	0.0381565	0.135234
ENSG00000011422	PLAUR	protein_coding	65.5177	-0.310178	0.393471	0.0983343	0.263566
ENSG00000212907	MT-ND4L	protein_coding	15274.9	-0.309756	0.0942054	0.00055749	0.00475564
ENSG00000127914	AKAP9	protein_coding	1072.86	-0.309751	0.226732	0.0722051	0.213107
ENSG00000284292		protein_coding	154.866	-0.990713	0.430262	0.00141002	0.0101344
ENSG00000099995	SF3A1	protein_coding	2418.18	-0.309652	0.113038	0.00332204	0.0205838
ENSG00000256235	SMIM3	protein_coding	408.184	-0.309603	0.207052	0.0615888	0.191562
ENSG00000006062	MAP3K14	protein_coding	727.582	-0.30948	0.226969	0.0748449	0.218393
ENSG00000188897		protein_coding	21.8061	-0.383127	0.850265	0.00143003	0.0102574
ENSG00000263238	CTSO	protein_coding	186.728	-0.309217	0.260578	0.0934534	0.254288
ENSG00000167483	NIBAN3	protein_coding	245.782	-0.309188	0.21509	0.0673085	0.202886
ENSG00000172817	CYP7B1	protein_coding	933.507	-0.308755	0.213786	0.0653196	0.199225
ENSG00000132463	GRSF1	protein_coding	1170.47	-0.308571	0.11555	0.0040909	0.0243561
ENSG00000197622	CDC42SE1	protein_coding	1498.82	-0.308518	0.110914	0.00294248	0.0185819
ENSG00000213390	ARHGAP19	protein_coding	517.027	-0.308494	0.187487	0.0473985	0.158278
ENSG00000171928	TVP23B	protein_coding	279.64	-0.308385	0.22898	0.077192	0.22374
ENSG00000128011	LRFN1	protein_coding	69.6847	-0.308299	0.371908	0.104534	0.273249
ENSG00000153029	MR1	protein_coding	1079.56	-0.30799	0.139944	0.0146323	0.0667126
ENSG00000010244	ZNF207	protein_coding	3614.05	-0.307884	0.0912997	0.000418295	0.00372778
ENSG00000119729	RHOQ	protein_coding	809.906	-0.307862	0.135066	0.011862	0.0567325
ENSG00000115884	SDC1	protein_coding	1790.99	-0.307814	0.101442	0.001333	0.00967914
ENSG00000105771	SMG9	protein_coding	675.517	-0.307387	0.134091	0.0115465	0.0555744
ENSG00000197646	PDCD1LG2	protein_coding	234.585	-0.307174	0.217108	0.0703498	0.209114
ENSG00000104853	CLPTM1	protein_coding	970.324	-0.307171	0.169219	0.0344591	0.126207
ENSG00000196267	ZNF836	protein_coding	77.4963	-0.307117	0.341557	0.10986	0.283503
ENSG00000125386	FAM193A	protein_coding	608.98	-0.307113	0.166395	0.0335016	0.123757
ENSG00000162148	PPP1R32	protein_coding	30.8701	-0.30692	0.449735	0.0725286	0.213657
ENSG00000263513	FAM72C	protein_coding	121.951	-0.306831	0.3627	0.107071	0.277977
ENSG00000169241	SLC50A1	protein_coding	477.147	-0.306725	0.160665	0.0284781	0.109726
ENSG00000171552	BCL2L1	protein_coding	453.852	-0.30672	0.169979	0.0357937	0.129157
ENSG00000153898	MCOLN2	protein_coding	1391.12	-0.306568	0.13146	0.0102861	0.0507854
ENSG00000188372	ZP3	protein_coding	17.3942	-0.306482	0.530164	0.0233702	0.0947148
ENSG00000224608	HLA-B	protein_coding	2269.4	-0.306393	0.100273	0.00124841	0.0092162
ENSG00000146433	TMEM181	protein_coding	259.91	-0.306265	0.205481	0.0630945	0.19429
ENSG00000198408	OGA	protein_coding	3156.01	-0.306199	0.120925	0.00612194	0.0335935
ENSG00000206452	HLA-C	protein_coding	253.479	-0.305994	0.203841	0.0619359	0.192303
ENSG00000092020	PPP2R3C	protein_coding	216.103	-0.305938	0.264879	0.0977996	0.26288
ENSG00000142892	PIGK	protein_coding	322.566	-0.30579	0.229061	0.0797309	0.228365
ENSG00000138433	CIR1	protein_coding	491.707	-0.305546	0.183348	0.0463054	0.155731
ENSG00000117394	SLC2A1	protein_coding	1129.69	-0.305471	0.159078	0.0276649	0.107441
ENSG00000168488	ATXN2L	protein_coding	4355.69	-0.305297	0.0947671	0.000715014	0.00577562
ENSG00000113448	PDE4D	protein_coding	105.605	-0.305159	0.30324	0.110293	0.284467
ENSG00000115524	SF3B1	protein_coding	6198.43	-0.304991	0.0834197	0.000129933	0.00135506
ENSG00000188021	UBQLN2	protein_coding	996.255	-0.304919	0.121018	0.00636711	0.0345106
ENSG00000111676	ATN1	protein_coding	1605.17	-0.304835	0.114972	0.00439279	0.0257419
ENSG00000143952	VPS54	protein_coding	452.594	-0.304769	0.156493	0.0263146	0.103474
ENSG00000122515	ZMIZ2	protein_coding	2895.42	-0.304572	0.119961	0.00604721	0.0332479
ENSG00000203883	SOX18	protein_coding	2108.74	-0.304498	0.0875306	0.000285823	0.00268769
ENSG00000167578	RAB4B	protein_coding	295.043	-0.304371	0.197621	0.0602271	0.188444
ENSG00000134597	RBMX2	protein_coding	332.89	-0.303587	0.182738	0.0473416	0.158188
ENSG00000126603	GLIS2	protein_coding	39.0487	-0.303114	0.594169	0.000609195	0.00512804
ENSG00000175224	ATG13	protein_coding	1215.23	-0.302991	0.237555	0.0848478	0.23783
ENSG00000112874	NUDT12	protein_coding	145.224	-0.302887	0.260303	0.0993562	0.26505
ENSG00000223865	HLA-DPB1	protein_coding	49.026	-0.30252	0.432739	0.0812573	0.231356
ENSG00000060762	MPC1	protein_coding	363.581	-0.302256	0.216548	0.0734787	0.215531
ENSG00000167202	TBC1D2B	protein_coding	1427.78	-0.30205	0.180666	0.0476731	0.15897
ENSG00000255185	PDXDC2P	transcribed_unprocessed_pseudogene	94.8968	-0.301782	0.319364	0.114714	0.292248
ENSG00000027075	PRKCH	protein_coding	2341.18	-0.301732	0.175371	0.0432007	0.148247
ENSG00000176407	KCMF1	protein_coding	936.615	-0.301341	0.131837	0.0120189	0.0573066
ENSG00000171097	KYAT1	protein_coding	230.368	-0.301223	0.296036	0.112246	0.288137
ENSG00000277273	CDK7	protein_coding	270.669	-0.300809	0.251307	0.0968199	0.26094
ENSG00000175575	PAAF1	protein_coding	306.422	-0.300754	0.188767	0.0540988	0.173764
ENSG00000221914	PPP2R2A	protein_coding	929.366	-0.300695	0.145721	0.0206229	0.0861948
ENSG00000100324	TAB1	protein_coding	474.025	-0.300008	0.257951	0.100789	0.26741
ENSG00000163257	DCAF16	protein_coding	1241.7	-0.299926	0.165995	0.0361744	0.130343
ENSG00000126266	FFAR1	protein_coding	19.6543	-0.299744	0.504581	0.0341041	0.125264
ENSG00000135249	RINT1	protein_coding	350.262	-0.299633	0.225502	0.0829858	0.234411
ENSG00000177842	ZNF620	protein_coding	34.3874	-0.299505	0.436913	0.0792488	0.227399
ENSG00000178209	PLEC	protein_coding	3252.78	-0.299095	0.107726	0.0030953	0.0193424
ENSG00000291140	AMZ2P1	lncRNA	68.3856	-0.299037	0.376825	0.107012	0.277977
ENSG00000169018	FEM1B	protein_coding	948.648	-0.299035	0.162222	0.0337037	0.124231
ENSG00000145703	IQGAP2	protein_coding	1054.81	-0.298983	0.124391	0.00894279	0.0454592
ENSG00000136436	CALCOCO2	protein_coding	1378.87	-0.298667	0.129814	0.0115511	0.0555744
ENSG00000121957	GPSM2	protein_coding	204.354	-0.298615	0.277461	0.108958	0.2818
ENSG00000112697	TMEM30A	protein_coding	3180.6	-0.298608	0.132105	0.0126728	0.0595633
ENSG00000104450	SPAG1	protein_coding	368.264	-0.298518	0.237435	0.0913057	0.250224
ENSG00000121310	ECHDC2	protein_coding	237.114	-0.298282	0.293224	0.114147	0.29117
ENSG00000184203	PPP1R2	protein_coding	602.385	-0.297888	0.155586	0.0290941	0.111583
ENSG00000178385	PLEKHM3	protein_coding	216.691	-0.297771	0.258722	0.103737	0.27207
ENSG00000184709	LRRC26	protein_coding	74.5218	-0.297714	0.34326	0.1167	0.295657
ENSG00000275911	NDE1	protein_coding	741.686	-0.297364	0.141557	0.0205816	0.086058
ENSG00000124782	RREB1	protein_coding	719.932	-0.29734	0.253557	0.101221	0.268002
ENSG00000118816	CCNI	protein_coding	3366.21	-0.297216	0.0956197	0.00108548	0.00818419
ENSG00000179295	PTPN11	protein_coding	1711.81	-0.297124	0.0955921	0.00111928	0.00841212
ENSG00000118680	MYL12B	protein_coding	1891.58	-0.297023	0.107423	0.00319068	0.0198831
ENSG00000186767	SPIN4	protein_coding	323.734	-0.296935	0.208405	0.0731742	0.215115
ENSG00000170684	ZNF296	protein_coding	220.906	-0.296856	0.225748	0.0857872	0.239704
ENSG00000232573	RPL3P4	processed_pseudogene	2164.7	-0.296849	0.170877	0.0412781	0.143214
ENSG00000198707	CEP290	protein_coding	551.669	-0.296754	0.157349	0.0312069	0.117551
ENSG00000151689	INPP1	protein_coding	165.149	-0.296187	0.265512	0.108191	0.280415
ENSG00000280618	CYFIP1	protein_coding	54.2456	-0.295666	0.398995	0.100336	0.266707
ENSG00000117091	CD48	protein_coding	6055.61	-0.295593	0.0823472	0.000161386	0.00164312
ENSG00000034713	GABARAPL2	protein_coding	1259.79	-0.29524	0.10966	0.00400636	0.0239535
ENSG00000153208	MERTK	protein_coding	29.4583	-0.294949	0.577324	0.000514049	0.00445215
ENSG00000012660	ELOVL5	protein_coding	3182.96	-0.29463	0.0774522	8.42446e-05	0.000927084
ENSG00000176853	FAM91A1	protein_coding	1232.77	-0.294017	0.113204	0.00492605	0.0283221
ENSG00000111424	VDR	protein_coding	91.1496	-0.293897	0.378302	0.108961	0.2818
ENSG00000242419	PCDHGC4	protein_coding	10.6747	-0.293862	0.569966	0.0012918	0.00945273
ENSG00000173889	PHC3	protein_coding	938.507	-0.293573	0.245526	0.101291	0.268139
ENSG00000115368	WDR75	protein_coding	1135.82	-0.293373	0.109589	0.00426206	0.0250813
ENSG00000167110	GOLGA2	protein_coding	937.735	-0.293293	0.190477	0.0615906	0.191562
ENSG00000064932	SBNO2	protein_coding	762.26	-0.293236	0.160273	0.0360097	0.12987
ENSG00000108883	EFTUD2	protein_coding	1908.51	-0.2932	0.183414	0.0546436	0.175276
ENSG00000005893	LAMP2	protein_coding	1161.13	-0.293072	0.118209	0.00744453	0.0390642
ENSG00000137880	GCHFR	protein_coding	107.426	-0.293069	0.317106	0.122128	0.304448
ENSG00000111653	ING4	protein_coding	376.301	-0.292845	0.199052	0.0693755	0.207044
ENSG00000183010	PYCR1	protein_coding	1141.6	-0.292711	0.113932	0.00580135	0.0321838
ENSG00000186716	BCR	protein_coding	1615.37	-0.292555	0.184362	0.0568731	0.180626
ENSG00000099290	WASHC2A	protein_coding	877.534	-0.292244	0.145106	0.0239974	0.0965354
ENSG00000174953	DHX36	protein_coding	746.959	-0.291751	0.183315	0.0566485	0.180103
ENSG00000180370	PAK2	protein_coding	1997.42	-0.291591	0.0902918	0.000730868	0.00587018
ENSG00000133106	EPSTI1	protein_coding	150.497	-0.290943	0.327476	0.124119	0.308025
ENSG00000173145	NOC3L	protein_coding	896.743	-0.290594	0.127062	0.0124504	0.058811
ENSG00000101974	ATP11C	protein_coding	769.044	-0.290579	0.151839	0.0302694	0.114681
ENSG00000127184	COX7C	protein_coding	2691.51	-0.290443	0.0995411	0.00209233	0.0140802
ENSG00000110375	UPK2	protein_coding	7.60225	-0.131728	0.359658	0.00193496	0.0131652
ENSG00000174227	PIGG	protein_coding	672.65	-0.290007	0.163076	0.040225	0.140282
ENSG00000197603	CPLANE1	protein_coding	248.84	-0.289963	0.372702	0.114169	0.291173
ENSG00000114354	TFG	protein_coding	1288.6	-0.289814	0.100693	0.00233503	0.0154201
ENSG00000143669	LYST	protein_coding	141.449	-0.289283	0.307819	0.12551	0.310366
ENSG00000153982	GDPD1	protein_coding	51.4331	-0.28908	0.419841	0.089417	0.246648
ENSG00000240038	AMY2B	protein_coding	146.292	-0.28881	0.360888	0.118783	0.299168
ENSG00000197043	ANXA6	protein_coding	7147.89	-0.288768	0.0840637	0.000353002	0.00321472
ENSG00000171943	SRGAP2C	protein_coding	134.536	-0.288543	0.269579	0.117697	0.297384
ENSG00000203879	GDI1	protein_coding	1584.73	-0.288523	0.110622	0.0052799	0.0298765
ENSG00000269556	TMEM185A	protein_coding	261.024	-0.288416	0.331572	0.125224	0.309931
ENSG00000154237	LRRK1	protein_coding	1010.11	-0.288404	0.157883	0.0365631	0.131164
ENSG00000110446	SLC15A3	protein_coding	820.575	-0.288316	0.160434	0.0378123	0.134452
ENSG00000184602	SNN	protein_coding	751.177	-0.288222	0.138712	0.0210442	0.0875936
ENSG00000272886	DCP1A	protein_coding	650.116	-0.287899	0.167149	0.0452734	0.153463
ENSG00000137825	ITPKA	protein_coding	51.8215	-0.287891	0.389127	0.109479	0.282727
ENSG00000111790	FGFR1OP2	protein_coding	568.22	-0.287666	0.150694	0.0310795	0.117196
ENSG00000102796	DHRS12	protein_coding	69.9702	-0.287324	0.363472	0.119344	0.299846
ENSG00000153767	GTF2E1	protein_coding	336.758	-0.287252	0.20539	0.0805172	0.229832
ENSG00000183808	RBM12B	protein_coding	655.472	-0.28715	0.236117	0.100206	0.266463
ENSG00000107164	FUBP3	protein_coding	871.573	-0.287145	0.198344	0.0736446	0.215825
ENSG00000155093	PTPRN2	protein_coding	19.1423	-0.287033	0.478087	0.0432223	0.148251
ENSG00000082146	STRADB	protein_coding	161.08	-0.286902	0.303113	0.127358	0.313238
ENSG00000062598	ELMO2	protein_coding	561.985	-0.28682	0.160453	0.0399762	0.139609
ENSG00000126001	CEP250	protein_coding	817.163	-0.286789	0.163274	0.0454589	0.153834
ENSG00000178662	CSRNP3	protein_coding	84.2284	-0.286748	0.416644	0.0916637	0.250914
ENSG00000130177	CDC16	protein_coding	653.651	-0.286709	0.14615	0.0278063	0.10786
ENSG00000109445	ZNF330	protein_coding	753.493	-0.286351	0.14484	0.0271102	0.105838
ENSG00000101266	CSNK2A1	protein_coding	2370.1	-0.286209	0.134201	0.018933	0.0810222
ENSG00000164823	OSGIN2	protein_coding	605.461	-0.286149	0.167448	0.0440791	0.150642
ENSG00000165322	ARHGAP12	protein_coding	307.311	-0.286023	0.266604	0.11904	0.299458
ENSG00000206440	NFKBIL1	protein_coding	223.023	-0.28572	0.229612	0.0996101	0.265477
ENSG00000119314	PTBP3	protein_coding	1396.52	-0.28567	0.14845	0.0297183	0.113179
ENSG00000176438	SYNE3	protein_coding	1357.28	-0.285624	0.129744	0.015866	0.0710106
ENSG00000243335	KCTD7	protein_coding	337.618	-0.285541	0.224486	0.0969175	0.261054
ENSG00000095303	PTGS1	protein_coding	105.23	-0.285453	0.320271	0.129275	0.316304
ENSG00000109618	SEPSECS	protein_coding	244.982	-0.285313	0.22865	0.100519	0.266995
ENSG00000172046	USP19	protein_coding	1275.99	-0.285092	0.169778	0.0496787	0.163882
ENSG00000011132	APBA3	protein_coding	347.404	-0.285031	0.212358	0.0863316	0.240884
ENSG00000159588	CCDC17	protein_coding	43.1369	-0.285026	0.417028	0.0921092	0.251647
ENSG00000146072	TNFRSF21	protein_coding	245.024	-0.285023	0.215131	0.0896276	0.246964
ENSG00000237770	SPATA31D2P	unprocessed_pseudogene	11.0261	-0.284622	0.517867	0.0118914	0.0568535
ENSG00000119899	SLC17A5	protein_coding	122.381	-0.284327	0.290153	0.128326	0.314858
ENSG00000107669	ATE1	protein_coding	538.676	-0.28431	0.169807	0.0504001	0.165107
ENSG00000101442	ACTR5	protein_coding	211.247	-0.283985	0.240773	0.108144	0.280354
ENSG00000120688	WBP4	protein_coding	268.563	-0.283756	0.213634	0.089217	0.246356
ENSG00000135144	DTX1	protein_coding	229.424	-0.283732	0.230576	0.102426	0.270184
ENSG00000015413	DPEP1	protein_coding	6.42806	-0.118866	0.351888	0.00227167	0.0150933
ENSG00000148943	LIN7C	protein_coding	409.754	-0.283551	0.200954	0.0810036	0.230842
ENSG00000171298	GAA	protein_coding	221.826	-0.283384	0.224739	0.0989999	0.264434
ENSG00000152382	TADA1	protein_coding	296.981	-0.283238	0.188959	0.0716959	0.212311
ENSG00000105738	SIPA1L3	protein_coding	1813.96	-0.282946	0.401688	0.100953	0.267686
ENSG00000206505	HLA-A	protein_coding	151.152	-0.282936	0.314781	0.131261	0.319561
ENSG00000163349	HIPK1	protein_coding	1130.23	-0.282842	0.125328	0.0139221	0.0640732
ENSG00000138138	ATAD1	protein_coding	944.872	-0.282733	0.144721	0.0283794	0.109508
ENSG00000150457	LATS2	protein_coding	185.922	-0.282559	0.274952	0.125695	0.310714
ENSG00000214110	LDHAP4	transcribed_processed_pseudogene	114.244	-0.282559	0.304836	0.13133	0.319618
ENSG00000251369	ZNF550	protein_coding	318.92	-0.282397	0.187133	0.0680248	0.204175
ENSG00000107099	DOCK8	protein_coding	2000.27	-0.282206	0.156187	0.0390807	0.137306
ENSG00000033327	GAB2	protein_coding	56.9462	-0.282039	0.401021	0.102863	0.270798
ENSG00000174514	MFSD4A	protein_coding	79.4005	-0.281487	0.453438	0.0600596	0.188112
ENSG00000070756	PABPC1	protein_coding	64424	-0.281413	0.0617102	8.9985e-06	0.000134616
ENSG00000177888	ZBTB41	protein_coding	144.061	-0.281408	0.2563	0.119889	0.300562
ENSG00000103496	STX4	protein_coding	478.237	-0.281357	0.18291	0.0655322	0.199607
ENSG00000156304	SCAF4	protein_coding	1176.7	-0.281278	0.1083	0.00554221	0.0310136
ENSG00000130307	USHBP1	protein_coding	6.67974	-0.12303	0.354229	0.00234721	0.0154789
ENSG00000170482	SLC23A1	protein_coding	103.406	-0.281073	0.329922	0.13237	0.321706
ENSG00000124226	RNF114	protein_coding	1037.03	-0.28088	0.126726	0.0155165	0.0698662
ENSG00000204120	GIGYF2	protein_coding	1057.59	-0.280872	0.17992	0.0623373	0.193168
ENSG00000196284	SUPT3H	protein_coding	46.5687	-0.2808	0.399257	0.104092	0.272698
ENSG00000095787	WAC	protein_coding	2300.39	-0.280722	0.106309	0.00492714	0.0283221
ENSG00000101247	NDUFAF5	protein_coding	199.069	-0.280699	0.258254	0.121666	0.303634
ENSG00000181191	PJA1	protein_coding	148.581	-0.280456	0.349592	0.128647	0.315366
ENSG00000178163	ZNF518B	protein_coding	503.542	-0.280434	0.225637	0.102724	0.270567
ENSG00000183530	PRR14L	protein_coding	581.282	-0.280113	0.181826	0.0674335	0.203219
ENSG00000132485	ZRANB2	protein_coding	2534.11	-0.280041	0.0904759	0.00120017	0.00893939
ENSG00000037042	TUBG2	protein_coding	248.745	-0.279851	0.215637	0.0963678	0.260155
ENSG00000058056	USP13	protein_coding	557.86	-0.279688	0.168208	0.0540127	0.173606
ENSG00000165752	STK32C	protein_coding	59.8763	-0.27964	0.359292	0.125955	0.311138
ENSG00000128394	APOBEC3F	protein_coding	328.251	-0.279523	0.261566	0.124575	0.308699
ENSG00000171150	SOCS5	protein_coding	168.304	-0.279308	0.248384	0.11766	0.297384
ENSG00000181135	ZNF707	protein_coding	106.474	-0.279278	0.285224	0.132787	0.32216
ENSG00000140332	TLE3	protein_coding	468.507	-0.279257	0.225999	0.105358	0.274693
ENSG00000187554	TLR5	protein_coding	11.6606	-0.279217	0.520688	0.00675534	0.0361579
ENSG00000122482	ZNF644	protein_coding	570.912	-0.27902	0.152772	0.0349621	0.127292
ENSG00000173517	PEAK1	protein_coding	734.849	-0.278876	0.169672	0.0534277	0.172274
ENSG00000032219	ARID4A	protein_coding	573.657	-0.278786	0.246883	0.117322	0.296647
ENSG00000064607	SUGP2	protein_coding	4517.15	-0.278783	0.102802	0.00402241	0.0240394
ENSG00000039319	ZFYVE16	protein_coding	351.357	-0.278758	0.384005	0.113483	0.290417
ENSG00000115866	DARS1	protein_coding	1873.21	-0.278672	0.131069	0.0194453	0.0826146
ENSG00000120738	EGR1	protein_coding	467.582	-0.27857	0.189356	0.074182	0.21704
ENSG00000185361	TNFAIP8L1	protein_coding	406.349	-0.278545	0.165344	0.051465	0.167587
ENSG00000065923	SLC9A7	protein_coding	1130.19	-0.278474	0.177204	0.0629556	0.194149
ENSG00000169756	LIMS1	protein_coding	967.569	-0.278309	0.215467	0.0974456	0.262027
ENSG00000139218	SCAF11	protein_coding	2078	-0.278297	0.0900514	0.00122601	0.00908402
ENSG00000115183	TANC1	protein_coding	422.256	-0.278129	0.172686	0.0581701	0.183667
ENSG00000126934	MAP2K2	protein_coding	2408.23	-0.277911	0.115561	0.00973752	0.0486945
ENSG00000181904	C5orf24	protein_coding	709.98	-0.277766	0.197973	0.0830595	0.234435
ENSG00000136231	IGF2BP3	protein_coding	1817.11	-0.277762	0.129973	0.0190404	0.081285
ENSG00000170832	USP32	protein_coding	827.409	-0.277737	0.221343	0.101922	0.269206
ENSG00000105699	LSR	protein_coding	476.238	-0.277575	0.185594	0.0718445	0.21254
ENSG00000136732	GYPC	protein_coding	724.467	-0.277516	0.139047	0.0263219	0.103474
ENSG00000099821	POLRMT	protein_coding	1305.35	-0.277049	0.119818	0.0125712	0.0592072
ENSG00000101191	DIDO1	protein_coding	1554.68	-0.276869	0.115255	0.00998909	0.0496803
ENSG00000272916		protein_coding	207.754	-0.721203	0.316396	0.00255453	0.0165303
ENSG00000107341	UBE2R2	protein_coding	1795.81	-0.276522	0.0910578	0.00149004	0.0105998
ENSG00000120647	CCDC77	protein_coding	215.794	-0.276471	0.277312	0.133516	0.323272
ENSG00000164983	TMEM65	protein_coding	117.352	-0.275954	0.302906	0.138678	0.331207
ENSG00000118276	B4GALT6	protein_coding	713.296	-0.275897	0.212934	0.0981307	0.263381
ENSG00000203791	EEF1AKMT2	protein_coding	247.071	-0.275897	0.250036	0.123053	0.306161
ENSG00000100281	HMGXB4	protein_coding	564.691	-0.275889	0.170286	0.0574045	0.182028
ENSG00000267706		protein_coding	9.2785	-0.190849	0.409749	0.00259931	0.016774
ENSG00000197601	FAR1	protein_coding	1201.44	-0.275787	0.181076	0.0686821	0.205481
ENSG00000012822	CALCOCO1	protein_coding	833.509	-0.275623	0.174588	0.0625072	0.19344
ENSG00000124784	RIOK1	protein_coding	315.515	-0.275552	0.244393	0.120546	0.301728
ENSG00000283023	FRG1GP	unprocessed_pseudogene	40.4961	-0.275532	0.402511	0.102667	0.270516
ENSG00000242361	HLA-DMA	protein_coding	982.491	-0.275505	0.124025	0.0156236	0.0701923
ENSG00000165219	GAPVD1	protein_coding	709.819	-0.275434	0.233635	0.113802	0.290813
ENSG00000189067	LITAF	protein_coding	2402.7	-0.275219	0.128193	0.0187571	0.0804882
ENSG00000146247	PHIP	protein_coding	981.404	-0.275037	0.138673	0.0275805	0.10729
ENSG00000197471	SPN	protein_coding	6112.68	-0.275034	0.100383	0.00377276	0.0227977
ENSG00000109771	LRP2BP	protein_coding	36.6768	-0.275011	0.424256	0.0844697	0.237233
ENSG00000113558	SKP1	protein_coding	2092.19	-0.27493	0.0910239	0.00157122	0.0110555
ENSG00000052723	SIKE1	protein_coding	550.268	-0.274726	0.180464	0.069584	0.207404
ENSG00000205593	DENND6B	protein_coding	321.946	-0.274418	0.205907	0.0935843	0.254546
ENSG00000276849	TRBC2	TR_C_gene	329.118	-0.274397	0.195333	0.0832551	0.234847
ENSG00000163322	ABRAXAS1	protein_coding	191.599	-0.274319	0.261179	0.130763	0.318898
ENSG00000136286	MYO1G	protein_coding	5124.41	-0.274296	0.0689419	3.47543e-05	0.000435259
ENSG00000124334	IL9R	protein_coding	80.6097	-0.274043	0.393403	0.109276	0.282359
ENSG00000056736	IL17RB	protein_coding	10.424	-0.274028	0.514979	0.00502626	0.028755
ENSG00000137216	TMEM63B	protein_coding	263.142	-0.274	0.240047	0.11868	0.299021
ENSG00000078070	MCCC1	protein_coding	543.172	-0.273898	0.171267	0.0608906	0.1901
ENSG00000188811	NHLRC3	protein_coding	719.462	-0.273298	0.139808	0.0313255	0.117936
ENSG00000165175	MID1IP1	protein_coding	1650.56	-0.273256	0.106658	0.00618716	0.0338389
ENSG00000184635	ZNF93	protein_coding	179.307	-0.273111	0.237016	0.117863	0.29759
ENSG00000128886	ELL3	protein_coding	124.034	-0.273076	0.28539	0.140274	0.333471
ENSG00000130783	CCDC62	protein_coding	22.1334	-0.273003	0.499213	0.0123678	0.0584796
ENSG00000162735	PEX19	protein_coding	803.392	-0.272974	0.129193	0.020572	0.086058
ENSG00000115839	RAB3GAP1	protein_coding	910.746	-0.272948	0.12461	0.0169742	0.0749981
ENSG00000158092	NCK1	protein_coding	424.908	-0.272926	0.229301	0.114127	0.29117
ENSG00000092531	SNAP23	protein_coding	1226.24	-0.272538	0.168507	0.0588205	0.185272
ENSG00000113328	CCNG1	protein_coding	3390.9	-0.272432	0.109843	0.00801162	0.0415009
ENSG00000149925	ALDOA	protein_coding	10932	-0.272424	0.0507815	5.21012e-08	1.34551e-06
ENSG00000136122	BORA	protein_coding	182.03	-0.272387	0.290171	0.141119	0.334694
ENSG00000185619	PCGF3	protein_coding	1238.33	-0.271976	0.143889	0.0342162	0.125545
ENSG00000196116	TDRD7	protein_coding	393.269	-0.27172	0.170016	0.0612996	0.19107
ENSG00000092148	HECTD1	protein_coding	2108.79	-0.271361	0.152256	0.0429387	0.147564
ENSG00000104064	GABPB1	protein_coding	289.75	-0.271172	0.21474	0.104995	0.27395
ENSG00000170325	PRDM10	protein_coding	172.99	-0.271003	0.280223	0.140765	0.334021
ENSG00000131979	GCH1	protein_coding	699.353	-0.270809	0.147331	0.0384118	0.135781
ENSG00000186230	ZNF749	protein_coding	165.589	-0.27074	0.341459	0.138492	0.331015
ENSG00000146066	HIGD2A	protein_coding	1056.33	-0.270728	0.127176	0.0199414	0.0841166
ENSG00000285022	MFHAS1	protein_coding	43.9637	-0.270552	0.41988	0.0873463	0.242711
ENSG00000166889	PATL1	protein_coding	1073.15	-0.270303	0.112193	0.00974687	0.048724
ENSG00000153395	LPCAT1	protein_coding	2047.37	-0.26982	0.119949	0.01494	0.0678971
ENSG00000158481	CD1C	protein_coding	5.88634	0.131975	0.359345	0.00290572	0.0183908
ENSG00000119684	MLH3	protein_coding	253.941	-0.269808	0.289595	0.145651	0.342675
ENSG00000011405	PIK3C2A	protein_coding	547.387	-0.26975	0.300904	0.145511	0.342413
ENSG00000145632	PLK2	protein_coding	62.9379	-0.269685	0.493774	0.0131532	0.0613116
ENSG00000159685	CHCHD6	protein_coding	164.127	-0.2691	0.239703	0.126197	0.311545
ENSG00000108819	PPP1R9B	protein_coding	2527.48	-0.268713	0.109305	0.00775119	0.0404032
ENSG00000090857	PDPR	protein_coding	1151.01	-0.268499	0.106107	0.00708333	0.0375865
ENSG00000205038	PKHD1L1	protein_coding	934.744	-0.268437	0.154554	0.0450923	0.153211
ENSG00000124596	OARD1	protein_coding	406.699	-0.268432	0.16533	0.0621514	0.192718
ENSG00000111276	CDKN1B	protein_coding	904.028	-0.268412	0.122919	0.0176205	0.0771313
ENSG00000261084	PPP1R1AP2	processed_pseudogene	19.7618	-0.268037	0.448095	0.0566537	0.180103
ENSG00000182185	RAD51B	protein_coding	148.017	-0.267922	0.293091	0.146554	0.343781
ENSG00000105443	CYTH2	protein_coding	832.875	-0.267788	0.152033	0.045181	0.153334
ENSG00000106804	C5	protein_coding	56.9711	-0.26762	0.344569	0.140322	0.333488
ENSG00000161904	LEMD2	protein_coding	472.551	-0.267394	0.1736	0.0693138	0.206947
ENSG00000107719	PALD1	protein_coding	679.799	-0.267349	0.156268	0.0518761	0.168229
ENSG00000163823	CCR1	protein_coding	6.39305	0.142416	0.366034	0.00300681	0.018887
ENSG00000110881	ASIC1	protein_coding	24.7946	-0.267003	0.431678	0.0742525	0.217067
ENSG00000172197	MBOAT1	protein_coding	156.837	-0.266875	0.251143	0.13548	0.326574
ENSG00000166411	IDH3A	protein_coding	1463.48	-0.266853	0.190207	0.088523	0.245044
ENSG00000119655	NPC2	protein_coding	657.642	-0.266853	0.157619	0.0523762	0.169511
ENSG00000024048	UBR2	protein_coding	555.732	-0.266806	0.158253	0.0531608	0.171681
ENSG00000058091	CDK14	protein_coding	765.16	-0.266765	0.214557	0.111058	0.28588
ENSG00000130957	FBP2	protein_coding	9.37478	-0.230782	0.455231	0.00307632	0.0192637
ENSG00000185219	ZNF445	protein_coding	676.64	-0.266752	0.169181	0.0664315	0.201239
ENSG00000135913	USP37	protein_coding	432.391	-0.266668	0.173888	0.0703469	0.209114
ENSG00000006451	RALA	protein_coding	627.523	-0.266605	0.159232	0.0540434	0.173665
ENSG00000084092	NOA1	protein_coding	690.479	-0.26655	0.14699	0.0399746	0.139609
ENSG00000116005	PCYOX1	protein_coding	366.356	-0.266501	0.237006	0.126604	0.31225
ENSG00000147324	MFHAS1	protein_coding	639.007	-0.266059	0.234898	0.126784	0.312478
ENSG00000169442	CD52	protein_coding	420.26	-0.265821	0.162239	0.0583851	0.184147
ENSG00000076716	GPC4	protein_coding	1260.56	-0.265731	0.103308	0.0062623	0.0341067
ENSG00000137106	GRHPR	protein_coding	1601.19	-0.265641	0.114378	0.0125346	0.0591153
ENSG00000172819	RARG	protein_coding	185.439	-0.265586	0.256123	0.139149	0.331745
ENSG00000164338	UTP15	protein_coding	304.926	-0.265494	0.2091	0.107377	0.278569
ENSG00000196712	NF1	protein_coding	1087.08	-0.265487	0.162978	0.0595042	0.186802
ENSG00000133114	GPALPP1	protein_coding	435.685	-0.264824	0.156886	0.0533541	0.172076
ENSG00000151893	CACUL1	protein_coding	949.015	-0.264737	0.244347	0.133674	0.323433
ENSG00000162378	ZYG11B	protein_coding	291.008	-0.264567	0.232755	0.127392	0.313267
ENSG00000103024	NME3	protein_coding	492.494	-0.264383	0.179344	0.0786626	0.226196
ENSG00000256053	COA8	protein_coding	281.875	-0.264293	0.198731	0.0990959	0.264455
ENSG00000204839	MROH6	protein_coding	130.858	-0.264194	0.362459	0.133662	0.323433
ENSG00000171863	RPS7	protein_coding	13322.4	-0.264161	0.0799502	0.000618157	0.00517279
ENSG00000115419	GLS	protein_coding	1857.33	-0.263904	0.10391	0.00705696	0.0374747
ENSG00000174010	KLHL15	protein_coding	207.25	-0.263851	0.21823	0.117251	0.296574
ENSG00000188529	SRSF10	protein_coding	3794.75	-0.263828	0.0868675	0.00154252	0.0109063
ENSG00000275099	GGNBP2	protein_coding	786.637	-0.263733	0.195146	0.0968597	0.260969
ENSG00000116731	PRDM2	protein_coding	1632.81	-0.263731	0.193679	0.0948802	0.257319
ENSG00000127311	HELB	protein_coding	213.088	-0.263518	0.296993	0.152527	0.35392
ENSG00000128487	SPECC1	protein_coding	248.856	-0.263363	0.287988	0.151389	0.351915
ENSG00000167513	CDT1	protein_coding	1434.75	-0.263161	0.126003	0.0227705	0.0929742
ENSG00000100575	TIMM9	protein_coding	342.286	-0.262908	0.182763	0.0841581	0.236498
ENSG00000103269	RHBDL1	protein_coding	151.019	-0.262607	0.270763	0.14915	0.348414
ENSG00000062725	APPBP2	protein_coding	407.072	-0.262602	0.249118	0.140023	0.333212
ENSG00000057704	TMCC3	protein_coding	466.044	-0.262146	0.182175	0.0846952	0.237583
ENSG00000158864	NDUFS2	protein_coding	1312.4	-0.262075	0.162215	0.0608049	0.190042
ENSG00000111247	RAD51AP1	protein_coding	255.463	-0.262052	0.249916	0.140468	0.333708
ENSG00000140382	HMG20A	protein_coding	1289.61	-0.262032	0.118511	0.0168596	0.0745849
ENSG00000158296	SLC13A3	protein_coding	5.77865	-0.11302	0.348397	0.00345535	0.0213018
ENSG00000086758	HUWE1	protein_coding	5586.31	-0.261796	0.11996	0.0180913	0.0785843
ENSG00000112200	ZNF451	protein_coding	539.582	-0.261709	0.309952	0.153968	0.356272
ENSG00000117222	RBBP5	protein_coding	503.351	-0.261614	0.151843	0.0533335	0.172048
ENSG00000163961	RNF168	protein_coding	2126.14	-0.261475	0.103501	0.00715209	0.037852
ENSG00000134121	CHL1	protein_coding	33.674	-0.261443	0.456148	0.0403717	0.140724
ENSG00000153317	ASAP1	protein_coding	657.727	-0.261249	0.244679	0.136307	0.32764
ENSG00000066027	PPP2R5A	protein_coding	633.018	-0.261105	0.147832	0.0465025	0.156319
ENSG00000169084	DHRSX	protein_coding	282.365	-0.261067	0.192985	0.102264	0.269907
ENSG00000131061	ZNF341	protein_coding	146.727	-0.261053	0.253589	0.144218	0.339821
ENSG00000136935	GOLGA1	protein_coding	438.553	-0.260738	0.214946	0.119821	0.300551
ENSG00000109323	MANBA	protein_coding	675.724	-0.260689	0.15768	0.0581339	0.183641
ENSG00000106299	WASL	protein_coding	239.07	-0.260688	0.214215	0.118272	0.298304
ENSG00000169570	DTWD2	protein_coding	127.452	-0.260592	0.282659	0.154325	0.35663
ENSG00000099992	TBC1D10A	protein_coding	408.924	-0.260405	0.203984	0.109038	0.281934
ENSG00000176871	WSB2	protein_coding	525.473	-0.259765	0.164083	0.0664349	0.201239
ENSG00000108861	DUSP3	protein_coding	160.516	-0.259736	0.264318	0.151415	0.351916
ENSG00000241878	PISD	protein_coding	908.24	-0.259724	0.12524	0.023733	0.0957437
ENSG00000233476	EEF1A1P6	processed_pseudogene	114.089	-0.259251	0.27766	0.154984	0.357337
ENSG00000070831	CDC42	protein_coding	3315.06	-0.259228	0.0758217	0.000415436	0.00370464
ENSG00000107897	ACBD5	protein_coding	471.021	-0.258896	0.160804	0.064337	0.196949
ENSG00000077147	TM9SF3	protein_coding	1873.42	-0.25888	0.14378	0.043521	0.149022
ENSG00000180228	PRKRA	protein_coding	525.397	-0.258852	0.156755	0.0584282	0.1842
ENSG00000106615	RHEB	protein_coding	592.998	-0.258708	0.154251	0.0556727	0.177728
ENSG00000196214	ZNF766	protein_coding	394.096	-0.258014	0.203227	0.11148	0.286639
ENSG00000134247	PTGFRN	protein_coding	54.3234	-0.257952	0.444926	0.0502971	0.164922
ENSG00000164975	SNAPC3	protein_coding	686.414	-0.25782	0.183593	0.0910118	0.249516
ENSG00000188487	INSC	protein_coding	22.5973	-0.257817	0.500117	0.000874132	0.00680084
ENSG00000112799	LY86	protein_coding	794.365	-0.257706	0.154289	0.0568309	0.180532
ENSG00000174695	TMEM167A	protein_coding	985.832	-0.257561	0.137684	0.0377759	0.13439
ENSG00000133574	GIMAP4	protein_coding	162.849	-0.257193	0.333783	0.153432	0.355497
ENSG00000164187	LMBRD2	protein_coding	263.982	-0.257185	0.312219	0.158187	0.362008
ENSG00000105819	PMPCB	protein_coding	1334.39	-0.25712	0.10456	0.00877625	0.0447573
ENSG00000285077	ARHGAP11B	protein_coding	117.251	-0.2571	0.335185	0.152318	0.353552
ENSG00000111731	C2CD5	protein_coding	747.493	-0.25693	0.206568	0.116182	0.294714
ENSG00000118412	CASP8AP2	protein_coding	367.299	-0.256384	0.188428	0.0981102	0.263381
ENSG00000117543	DPH5	protein_coding	497.909	-0.256307	0.163658	0.0695251	0.207272
ENSG00000120802	TMPO	protein_coding	3564.41	-0.256197	0.0799998	0.000902097	0.00698003
ENSG00000137770	CTDSPL2	protein_coding	758.23	-0.256083	0.206554	0.102257	0.269907
ENSG00000108799	EZH1	protein_coding	932.109	-0.25597	0.131725	0.0324149	0.121006
ENSG00000025800	KPNA6	protein_coding	1033.53	-0.255872	0.167551	0.0744655	0.21754
ENSG00000115652	UXS1	protein_coding	233.073	-0.255841	0.216293	0.126414	0.311946
ENSG00000173020	GRK2	protein_coding	4260.11	-0.255723	0.101264	0.00807184	0.0417025
ENSG00000185728	YTHDF3	protein_coding	1090.37	-0.255642	0.233177	0.139239	0.331903
ENSG00000184056	VPS33B	protein_coding	251.57	-0.255568	0.239553	0.143801	0.339008
ENSG00000115073	ACTR1B	protein_coding	916.986	-0.25555	0.117942	0.019197	0.0818057
ENSG00000005020	SKAP2	protein_coding	836.135	-0.255348	0.146377	0.0500725	0.164529
ENSG00000280759	AP2A2	protein_coding	254.583	-0.25529	0.206541	0.118353	0.298455
ENSG00000067057	PFKP	protein_coding	3384.26	-0.255256	0.153521	0.0575593	0.182396
ENSG00000185420	SMYD3	protein_coding	307.845	-0.255203	0.209829	0.121635	0.303634
ENSG00000196511	TPK1	protein_coding	46.4766	-0.255157	0.375095	0.129954	0.317632
ENSG00000186130	ZBTB6	protein_coding	218.24	-0.254925	0.210594	0.122628	0.305479
ENSG00000185513	L3MBTL1	protein_coding	204.844	-0.254889	0.274177	0.159911	0.365069
ENSG00000250151	ARPC4-TTLL3	protein_coding	130.951	-0.254864	0.30576	0.162851	0.369456
ENSG00000284491	THSD8	protein_coding	165.23	-0.254786	0.27798	0.161051	0.366717
ENSG00000126261	UBA2	protein_coding	2089.6	-0.254769	0.119021	0.020571	0.086058
ENSG00000196189	SEMA4A	protein_coding	664.572	-0.254203	0.141033	0.0431698	0.148178
ENSG00000167642	SPINT2	protein_coding	36.8332	-0.253844	0.474644	0.0106189	0.0519817
ENSG00000120063	GNA13	protein_coding	1154.71	-0.253786	0.11566	0.0180561	0.0785089
ENSG00000163161	ERCC3	protein_coding	1098.54	-0.253676	0.139509	0.0427733	0.147138
ENSG00000163389	POGLUT1	protein_coding	590.86	-0.253579	0.141495	0.0453684	0.153675
ENSG00000233369	GTF2IP4	transcribed_processed_pseudogene	1245.87	-0.253513	0.139458	0.0441862	0.150935
ENSG00000134852	CLOCK	protein_coding	239.227	-0.253397	0.340316	0.154117	0.356372
ENSG00000018699	TTC27	protein_coding	296.47	-0.253365	0.231153	0.141561	0.33563
ENSG00000133958	UNC79	protein_coding	25.7003	-0.253365	0.409619	0.0927255	0.25294
ENSG00000173193	PARP14	protein_coding	3673.11	-0.253001	0.0842823	0.00178507	0.0122991
ENSG00000102034	ELF4	protein_coding	804.506	-0.25296	0.128265	0.0307814	0.116339
ENSG00000122406	RPL5	protein_coding	23458.6	-0.252936	0.050785	3.298e-07	7.12854e-06
ENSG00000104343	UBE2W	protein_coding	295.645	-0.252873	0.188127	0.102516	0.270269
ENSG00000114346	ECT2	protein_coding	406.789	-0.252839	0.222266	0.134868	0.32543
ENSG00000137509	PRCP	protein_coding	676.525	-0.252766	0.146119	0.0516618	0.167957
ENSG00000285283		protein_coding	179.083	-0.765484	0.381361	0.00403031	0.0240764
ENSG00000180817	PPA1	protein_coding	3198.91	-0.252738	0.0763374	0.000626325	0.00522627
ENSG00000181163	NPM1	protein_coding	18925.7	-0.252597	0.117055	0.0202742	0.0852661
ENSG00000060237	WNK1	protein_coding	5700.3	-0.25259	0.404971	0.103388	0.271382
ENSG00000141556	TBCD	protein_coding	1371.51	-0.252513	0.106111	0.0113515	0.0548841
ENSG00000100354	TNRC6B	protein_coding	593.747	-0.252396	0.228398	0.140692	0.333904
ENSG00000129493	HEATR5A	protein_coding	270.322	-0.252347	0.228592	0.140598	0.333898
ENSG00000164163	ABCE1	protein_coding	2352.56	-0.252182	0.106304	0.011059	0.0537457
ENSG00000214021	TTLL3	protein_coding	1818.18	-0.251985	0.121626	0.0245682	0.098245
ENSG00000109911	ELP4	protein_coding	181.758	-0.251738	0.27155	0.163721	0.370718
ENSG00000219200	RNASEK	protein_coding	1002.14	-0.251546	0.142724	0.0484785	0.160973
ENSG00000056097	ZFR	protein_coding	1187.75	-0.251546	0.138579	0.0459876	0.1551
ENSG00000124380	SNRNP27	protein_coding	372.448	-0.251509	0.189441	0.105613	0.275002
ENSG00000108239	TBC1D12	protein_coding	202.044	-0.251321	0.223632	0.139033	0.331692
ENSG00000196458	ZNF605	protein_coding	153.355	-0.251147	0.294507	0.167949	0.376615
ENSG00000266338	NBPF15	protein_coding	834.861	-0.25109	0.163027	0.0734265	0.215513
ENSG00000089289	IGBP1	protein_coding	914.093	-0.251024	0.128002	0.0317182	0.119183
ENSG00000005436	GCFC2	protein_coding	438.992	-0.250731	0.219791	0.135444	0.326541
ENSG00000161981	SNRNP25	protein_coding	96.0845	-0.250675	0.357163	0.145851	0.342869
ENSG00000055147	FAM114A2	protein_coding	322.386	-0.250665	0.215282	0.132757	0.322149
ENSG00000116717	GADD45A	protein_coding	1089.43	-0.250595	0.121663	0.0251993	0.100146
ENSG00000008118	CAMK1G	protein_coding	5.58152	-0.110651	0.347023	0.00418632	0.0247679
ENSG00000130396	AFDN	protein_coding	1133.79	-0.250564	0.197075	0.115168	0.292981
ENSG00000128272	ATF4	protein_coding	3052.56	-0.250474	0.115776	0.0197135	0.0833787
ENSG00000171208	NETO2	protein_coding	465.898	-0.250299	0.212831	0.131016	0.319248
ENSG00000178695	KCTD12	protein_coding	52.9671	-0.250223	0.34583	0.154891	0.357249
ENSG00000140326	CDAN1	protein_coding	411.264	-0.250147	0.33678	0.157527	0.360944
ENSG00000135049	AGTPBP1	protein_coding	753.469	-0.249585	0.133093	0.0389904	0.137125
ENSG00000143919	CAMKMT	protein_coding	113.048	-0.249548	0.279951	0.169137	0.378438
ENSG00000280680	HHAT	protein_coding	382.43	-0.249404	0.196523	0.11456	0.29196
ENSG00000111540	RAB5B	protein_coding	2151.81	-0.249372	0.106171	0.0124005	0.0586146
ENSG00000144837	PLA1A	protein_coding	105.293	-0.249364	0.299775	0.169476	0.379077
ENSG00000177425	PAWR	protein_coding	1071.72	-0.249044	0.133967	0.040091	0.139918
ENSG00000156136	DCK	protein_coding	636.319	-0.249007	0.208357	0.128633	0.315366
ENSG00000223573	TINCR	protein_coding	15.9517	-0.248845	0.458498	0.0208285	0.0868234
ENSG00000168772	CXXC4	protein_coding	322.042	-0.24866	0.285236	0.170371	0.380208
ENSG00000116667	C1orf21	protein_coding	205.761	-0.248632	0.219813	0.138233	0.330731
ENSG00000119231	SENP5	protein_coding	771.714	-0.248605	0.198464	0.119579	0.300209
ENSG00000197712	FAM114A1	protein_coding	61.5868	-0.248486	0.379813	0.127537	0.313352
ENSG00000154727	GABPA	protein_coding	510.204	-0.248426	0.151863	0.0630933	0.19429
ENSG00000070759	TESK2	protein_coding	90.7283	-0.248382	0.33637	0.160109	0.365331
ENSG00000176788	BASP1	protein_coding	2814.23	-0.248357	0.101776	0.0100225	0.0497679
ENSG00000198464	ZNF480	protein_coding	318.143	-0.247583	0.215192	0.13623	0.32764
ENSG00000174738	NR1D2	protein_coding	253.95	-0.247578	0.213916	0.136113	0.327486
ENSG00000179008	C14orf39	protein_coding	21.2196	-0.247266	0.417868	0.0777999	0.22479
ENSG00000147164	SNX12	protein_coding	453.212	-0.247207	0.182764	0.103262	0.271378
ENSG00000109736	MFSD10	protein_coding	1341.12	-0.247134	0.1038	0.0115044	0.0554342
ENSG00000108639	SYNGR2	protein_coding	3426.43	-0.247003	0.0926526	0.00517043	0.029351
ENSG00000083544	TDRD3	protein_coding	109.254	-0.246972	0.366059	0.140067	0.33326
ENSG00000276725	CEP170	protein_coding	552.809	-0.246917	0.236878	0.154519	0.35681
ENSG00000109320	NFKB1	protein_coding	1872.85	-0.246812	0.120782	0.0269648	0.105387
ENSG00000164611	PTTG1	protein_coding	598.884	-0.246726	0.160706	0.0773497	0.223947
ENSG00000067225	PKM	protein_coding	17515.4	-0.246552	0.108879	0.015438	0.0696458
ENSG00000149311	ATM	protein_coding	1394.14	-0.246528	0.202015	0.132998	0.322514
ENSG00000130818	ZNF426	protein_coding	168.127	-0.246471	0.275821	0.172422	0.382983
ENSG00000167658	EEF2	protein_coding	68227	-0.246432	0.0891767	0.0038137	0.0229862
ENSG00000149599	DUSP15	protein_coding	66.2862	-0.246286	0.334248	0.164802	0.372273
ENSG00000147475	ERLIN2	protein_coding	544.39	-0.246182	0.15929	0.0752856	0.219317
ENSG00000132793	LPIN3	protein_coding	37.905	-0.246074	0.370076	0.137993	0.330275
ENSG00000154144	TBRG1	protein_coding	588.811	-0.246042	0.154254	0.0709465	0.210534
ENSG00000188352	FOCAD	protein_coding	2411.56	-0.245951	0.435685	0.0499659	0.164293
ENSG00000257524		protein_coding	149.089	-0.995036	0.59763	0.00467654	0.0271797
ENSG00000157881	PANK4	protein_coding	415.658	-0.24551	0.179915	0.102506	0.270269
ENSG00000137496	IL18BP	protein_coding	176.524	-0.245239	0.244203	0.169935	0.379667
ENSG00000091513	TF	protein_coding	23.8049	-0.245185	0.431709	0.0539234	0.173437
ENSG00000138081	FBXO11	protein_coding	708.225	-0.244981	0.15205	0.0677802	0.203744
ENSG00000213339	QTRT1	protein_coding	588.4	-0.244776	0.149513	0.0633716	0.194922
ENSG00000173065	FAM222B	protein_coding	416.778	-0.24468	0.204098	0.130827	0.318943
ENSG00000158623	COPG2	protein_coding	452.314	-0.244644	0.162834	0.0818197	0.232335
ENSG00000137731	FXYD2	protein_coding	15.6271	-0.244515	0.433645	0.0496582	0.163853
ENSG00000160145	KALRN	protein_coding	52.0781	-0.244495	0.353366	0.152599	0.35403
ENSG00000106261	ZKSCAN1	protein_coding	1379.57	-0.244254	0.12449	0.0324692	0.121007
ENSG00000124097	HMGB1P1	protein_coding	15.5512	-0.243967	0.437603	0.0426981	0.146915
ENSG00000169964	TMEM42	protein_coding	164.55	-0.243956	0.231373	0.156701	0.360271
ENSG00000049192	ADAMTS6	protein_coding	180.678	-0.243881	0.303913	0.175996	0.387899
ENSG00000185344	ATP6V0A2	protein_coding	651.226	-0.243751	0.185105	0.113897	0.290996
ENSG00000128578	STRIP2	protein_coding	104.808	-0.243745	0.318625	0.172947	0.383854
ENSG00000180758	GPR157	protein_coding	319.622	-0.243565	0.472666	0.00246213	0.0160055
ENSG00000137700	SLC37A4	protein_coding	521.221	-0.243538	0.292021	0.181793	0.395136
ENSG00000180828	BHLHE22	protein_coding	312.171	-0.243492	0.215961	0.143725	0.338886
ENSG00000172780	RAB43	protein_coding	197.293	-0.243401	0.300824	0.175952	0.387884
ENSG00000187097	ENTPD5	protein_coding	419.837	-0.243195	0.179015	0.105409	0.274725
ENSG00000118513	MYB	protein_coding	659.307	-0.243195	0.131979	0.0423981	0.146168
ENSG00000089060	SLC8B1	protein_coding	272.004	-0.243066	0.209697	0.138536	0.331063
ENSG00000185008	ROBO2	protein_coding	64.5392	-0.242965	0.392077	0.11201	0.28774
ENSG00000029725	RABEP1	protein_coding	1682.55	-0.242946	0.118318	0.0266867	0.104531
ENSG00000168958	MFF	protein_coding	809.872	-0.24275	0.130221	0.0404566	0.140951
ENSG00000133627	ACTR3B	protein_coding	192.53	-0.242742	0.243024	0.166706	0.374836
ENSG00000117448	AKR1A1	protein_coding	1893.2	-0.2427	0.16119	0.0784031	0.225704
ENSG00000184743	ATL3	protein_coding	705.636	-0.242637	0.140314	0.0537414	0.17293
ENSG00000131558	EXOC4	protein_coding	690.836	-0.242591	0.201018	0.128434	0.315008
ENSG00000066422	ZBTB11	protein_coding	640.064	-0.242494	0.142197	0.0564856	0.179758
ENSG00000128965	CHAC1	protein_coding	42.9371	-0.24238	0.401898	0.0978985	0.263045
ENSG00000231793	DOC2GP	transcribed_unitary_pseudogene	26.2426	-0.241955	0.403338	0.0956596	0.258996
ENSG00000103510	KAT8	protein_coding	388.871	-0.241735	0.165574	0.0886814	0.245313
ENSG00000083750	RRAGB	protein_coding	192.783	-0.241357	0.284015	0.179699	0.392489
ENSG00000154122	ANKH	protein_coding	718.018	-0.241306	0.174495	0.10152	0.268696
ENSG00000131069	ACSS2	protein_coding	195.459	-0.241301	0.349921	0.161382	0.367113
ENSG00000101363	MANBAL	protein_coding	329.596	-0.241273	0.181639	0.109407	0.282594
ENSG00000110422	HIPK3	protein_coding	872.319	-0.241202	0.116564	0.0263168	0.103474
ENSG00000127948	POR	protein_coding	705.853	-0.240809	0.18511	0.114349	0.291475
ENSG00000165102	HGSNAT	protein_coding	260.133	-0.240622	0.226196	0.148468	0.347337
ENSG00000204406	MBD5	protein_coding	343.025	-0.240447	0.264529	0.178203	0.390498
ENSG00000175309	PHYKPL	protein_coding	406.416	-0.240414	0.171177	0.0987068	0.264014
ENSG00000128563	PRKRIP1	protein_coding	754.178	-0.24039	0.127587	0.0391357	0.137399
ENSG00000074054	CLASP1	protein_coding	1505.95	-0.240389	0.148472	0.0641489	0.196716
ENSG00000110075	PPP6R3	protein_coding	1387.38	-0.240336	0.10419	0.0141722	0.0649919
ENSG00000198771	RCSD1	protein_coding	881.767	-0.240256	0.125309	0.0363783	0.130799
ENSG00000188681	TEKT4P2	transcribed_unprocessed_pseudogene	39.6302	-0.239993	0.358667	0.150947	0.351004
ENSG00000172845	SP3	protein_coding	995.428	-0.239638	0.127307	0.039403	0.138026
ENSG00000214413	BBIP1	protein_coding	111.111	-0.238964	0.302166	0.183119	0.397059
ENSG00000131469	RPL27	protein_coding	8270.6	-0.238908	0.0661628	0.000215761	0.00211356
ENSG00000112972	HMGCS1	protein_coding	2677.37	-0.238882	0.0819172	0.00241638	0.015766
ENSG00000131981	LGALS3	protein_coding	475.949	-0.23883	0.192175	0.123404	0.306873
ENSG00000182796	TMEM198B	transcribed_unitary_pseudogene	519.992	-0.238672	0.154226	0.0772638	0.223763
ENSG00000140262	TCF12	protein_coding	1006.18	-0.238649	0.177628	0.108824	0.281668
ENSG00000183508	TENT5C	protein_coding	8.30921	3.56188	2.16893	0.0051565	0.0293071
ENSG00000144468	RHBDD1	protein_coding	396.473	-0.23849	0.220539	0.155854	0.358727
ENSG00000134986	NREP	protein_coding	701.241	-0.238316	0.169348	0.098456	0.263717
ENSG00000093072	ADA2	protein_coding	427.234	-0.238235	0.350386	0.160547	0.36587
ENSG00000079385	CEACAM1	protein_coding	265.289	-0.238098	0.255045	0.178605	0.391031
ENSG00000278644	PCGF2	protein_coding	1221.22	-0.23801	0.140198	0.0584044	0.184166
ENSG00000132716	DCAF8	protein_coding	2809.01	-0.237974	0.110988	0.0218519	0.0901074
ENSG00000100814	CCNB1IP1	protein_coding	1302.77	-0.237947	0.125891	0.0389841	0.137125
ENSG00000103994	ZNF106	protein_coding	1033.69	-0.237728	0.127162	0.0408492	0.142039
ENSG00000056586	RC3H2	protein_coding	629.531	-0.237601	0.151653	0.07504	0.218782
ENSG00000151746	BICD1	protein_coding	252.962	-0.237553	0.228308	0.163962	0.371085
ENSG00000153832	FBXO36	protein_coding	35.7777	-0.237015	0.377596	0.130166	0.317879
ENSG00000165672	PRDX3	protein_coding	2428.38	-0.236988	0.088397	0.00513158	0.0292007
ENSG00000189043	NDUFA4	protein_coding	1241.77	-0.236975	0.140521	0.0595253	0.186827
ENSG00000130024	PHF10	protein_coding	822.078	-0.236903	0.154645	0.0848671	0.23783
ENSG00000134371	CDC73	protein_coding	591.343	-0.236899	0.25379	0.17945	0.39203
ENSG00000049246	PER3	protein_coding	37.7639	-0.236855	0.41624	0.0692877	0.206947
ENSG00000105559	PLEKHA4	protein_coding	115.675	-0.236827	0.279203	0.186731	0.40296
ENSG00000162706	CADM3	protein_coding	8.8056	-0.180858	0.397316	0.00539638	0.0304261
ENSG00000182093	GET1	protein_coding	277.757	-0.236794	0.19661	0.1337	0.323439
ENSG00000140030	GPR65	protein_coding	413.559	-0.236655	0.167613	0.0988543	0.264259
ENSG00000188493	ACTMAP	protein_coding	657.863	-0.236647	0.189999	0.126781	0.312478
ENSG00000151327	FAM177A1	protein_coding	219.543	-0.236609	0.214668	0.154677	0.356978
ENSG00000135090	TAOK3	protein_coding	1410.44	-0.236503	0.115173	0.0270729	0.105722
ENSG00000104497	SNX16	protein_coding	78.6368	-0.236497	0.329745	0.17348	0.384328
ENSG00000180667	YOD1	protein_coding	227.917	-0.236492	0.231154	0.167653	0.376233
ENSG00000116679	IVNS1ABP	protein_coding	1526.1	-0.236408	0.0998995	0.012361	0.0584796
ENSG00000172006	ZNF554	protein_coding	47.1957	-0.236344	0.34397	0.166296	0.374254
ENSG00000221963	APOL6	protein_coding	265.776	-0.236312	0.241364	0.174189	0.385358
ENSG00000104833	TUBB4A	protein_coding	208.285	-0.236311	0.271291	0.186261	0.402377
ENSG00000088205	DDX18	protein_coding	1590.93	-0.236259	0.100475	0.0125064	0.0590195
ENSG00000162909	CAPN2	protein_coding	229.059	-0.236218	0.309423	0.184501	0.399278
ENSG00000144488	ESPNL	protein_coding	83.3054	-0.236124	0.297242	0.187599	0.404096
ENSG00000145020	AMT	protein_coding	110.031	-0.235934	0.392795	0.108311	0.280632
ENSG00000116584	ARHGEF2	protein_coding	1825.59	-0.235898	0.121658	0.0352144	0.127746
ENSG00000089006	SNX5	protein_coding	3043.05	-0.235852	0.0948043	0.00890594	0.0453044
ENSG00000168397	ATG4B	protein_coding	1333.4	-0.235668	0.126332	0.0414392	0.143589
ENSG00000166855	CLPX	protein_coding	973.721	-0.235538	0.162175	0.0928363	0.252998
ENSG00000163644	PPM1K	protein_coding	1361.98	-0.235162	0.138064	0.0582495	0.183801
ENSG00000081019	RSBN1	protein_coding	398.135	-0.235129	0.241112	0.177546	0.389978
ENSG00000227780	ZBTB22	protein_coding	58.0751	-0.234924	0.388703	0.113747	0.290777
ENSG00000276438	PPP2R3B	protein_coding	7.06464	0.0793726	0.333364	0.00557449	0.0311449
ENSG00000277222	BTBD7	protein_coding	464.087	-0.234803	0.256105	0.182211	0.395571
ENSG00000055957	ITIH1	protein_coding	16.1835	-0.234716	0.460161	0.00250299	0.0162413
ENSG00000266028	SRGAP2	protein_coding	247.204	-0.234543	0.264815	0.187638	0.404117
ENSG00000156795	NTAQ1	protein_coding	186.536	-0.234344	0.223434	0.164435	0.371798
ENSG00000110619	CARS1	protein_coding	619.183	-0.233871	0.175825	0.116528	0.295305
ENSG00000105649	RAB3A	protein_coding	76.2742	-0.233868	0.302245	0.190495	0.407523
ENSG00000186432	KPNA4	protein_coding	1090.87	-0.233785	0.140788	0.0637206	0.19569
ENSG00000168453	HR	protein_coding	10.1639	-0.233657	0.452749	0.00692543	0.0369148
ENSG00000161533	ACOX1	protein_coding	610.201	-0.233587	0.190546	0.133276	0.322897
ENSG00000164070	HSPA4L	protein_coding	1172.01	-0.233375	0.122788	0.0387287	0.13651
ENSG00000161298	ZNF382	protein_coding	34.7658	-0.233277	0.408643	0.0798039	0.228482
ENSG00000204564	C6orf136	protein_coding	72.1401	-0.232943	0.430094	0.0388141	0.136703
ENSG00000131174	COX7B	protein_coding	1006.39	-0.232821	0.129849	0.048945	0.162066
ENSG00000113734	BNIP1	protein_coding	162.303	-0.232768	0.255808	0.187444	0.403883
ENSG00000168575	SLC20A2	protein_coding	185.755	-0.232317	0.234655	0.177069	0.389353
ENSG00000197162	ZNF785	protein_coding	341.491	-0.232282	0.255162	0.187854	0.40446
ENSG00000232859	LYRM9	protein_coding	75.7874	-0.232179	0.329641	0.180333	0.393291
ENSG00000173744	AGFG1	protein_coding	1304.88	-0.232157	0.107215	0.0189702	0.0811104
ENSG00000122224	LY9	protein_coding	314.593	-0.23189	0.210755	0.158929	0.363176
ENSG00000198440	ZNF583	protein_coding	93.8921	-0.231828	0.41456	0.0660078	0.200417
ENSG00000047365	ARAP2	protein_coding	294.478	-0.231751	0.21986	0.167042	0.375473
ENSG00000175073	VCPIP1	protein_coding	402.446	-0.231328	0.189769	0.135746	0.326943
ENSG00000105552	BCAT2	protein_coding	1146	-0.231282	0.114421	0.0297064	0.113164
ENSG00000174206	KICS2	protein_coding	235.685	-0.230884	0.245428	0.184041	0.398625
ENSG00000164331	ANKRA2	protein_coding	305.436	-0.230758	0.218986	0.17233	0.382965
ENSG00000149084	HSD17B12	protein_coding	1150.66	-0.230661	0.13945	0.0653403	0.199245
ENSG00000101782	RIOK3	protein_coding	975.169	-0.23065	0.139246	0.0646761	0.197521
ENSG00000162517	PEF1	protein_coding	735.623	-0.23046	0.131074	0.0529472	0.171075
ENSG00000107242	PIP5K1B	protein_coding	230.818	-0.23037	0.209833	0.16003	0.365282
ENSG00000165801	ARHGEF40	protein_coding	38.9057	-0.230006	0.368532	0.143095	0.338077
ENSG00000160408	ST6GALNAC6	protein_coding	372.91	-0.230005	0.212854	0.16331	0.370261
ENSG00000267680	ZNF224	protein_coding	495.585	-0.22977	0.155324	0.0905985	0.248788
ENSG00000213741	RPS29	protein_coding	4925.42	-0.229756	0.103479	0.0182955	0.079083
ENSG00000164663	USP49	protein_coding	397.77	-0.22971	0.175167	0.120309	0.301241
ENSG00000126803	HSPA2	protein_coding	32.4243	-0.229653	0.37761	0.130342	0.318145
ENSG00000148334	PTGES2	protein_coding	1089.8	-0.229217	0.127127	0.0485182	0.161067
ENSG00000142002	DPP9	protein_coding	1586.09	-0.229206	0.150206	0.0820104	0.232681
ENSG00000153044	CENPH	protein_coding	453.277	-0.229191	0.172785	0.117078	0.296297
ENSG00000119638	NEK9	protein_coding	2241.03	-0.229101	0.136148	0.0613138	0.19107
ENSG00000177453	NIM1K	protein_coding	32.7233	-0.229038	0.366532	0.14616	0.343256
ENSG00000135828	RNASEL	protein_coding	156.765	-0.229028	0.248415	0.190515	0.407523
ENSG00000105397	TYK2	protein_coding	4301.14	-0.228866	0.13044	0.0573564	0.181957
ENSG00000163216	SPRR2D	protein_coding	10.4802	-0.228842	0.445471	0.00776022	0.0404319
ENSG00000117620	SLC35A3	protein_coding	541.129	-0.228815	0.188232	0.138435	0.330942
ENSG00000156030	MIDEAS	protein_coding	1700.76	-0.22856	0.192858	0.144355	0.340031
ENSG00000140092	FBLN5	protein_coding	12.1465	-0.228527	0.446066	0.00691525	0.0368744
ENSG00000124222	STX16	protein_coding	2200.93	-0.228498	0.119823	0.0389079	0.136971
ENSG00000269891	ARHGAP19-SLIT1	protein_coding	8.46427	-0.190568	0.4061	0.00618004	0.0338205
ENSG00000100201	DDX17	protein_coding	10438.3	-0.228077	0.0787419	0.00217276	0.0145179
ENSG00000153201	RANBP2	protein_coding	2028.95	-0.227853	0.0936607	0.00982408	0.049058
ENSG00000142539		protein_coding	137.605	-0.712136	0.380924	0.00619599	0.0338424
ENSG00000146067	FAM193B	protein_coding	664.678	-0.227718	0.179416	0.128697	0.315391
ENSG00000087053	MTMR2	protein_coding	621.805	-0.227705	0.161116	0.103392	0.271382
ENSG00000160471	COX6B2	protein_coding	10.5673	-0.227672	0.45524	0.00164807	0.011495
ENSG00000023228	NDUFS1	protein_coding	1676.57	-0.227596	0.164921	0.106888	0.277717
ENSG00000102189	EEA1	protein_coding	735.924	-0.227594	0.194447	0.148037	0.346588
ENSG00000232126	HLA-B	protein_coding	861.606	-0.227295	0.137061	0.0655762	0.199614
ENSG00000103005	USB1	protein_coding	673.989	-0.227175	0.157934	0.0983105	0.263566
ENSG00000105856	HBP1	protein_coding	443.06	-0.227073	0.221633	0.176235	0.388305
ENSG00000168434	COG7	protein_coding	205.887	-0.226972	0.24181	0.189998	0.407032
ENSG00000151702	FLI1	protein_coding	695.164	-0.226863	0.184309	0.136494	0.327951
ENSG00000122299	ZC3H7A	protein_coding	1963.47	-0.226858	0.112358	0.0313852	0.118097
ENSG00000054267	ARID4B	protein_coding	1163.23	-0.226725	0.126107	0.0494633	0.163452
ENSG00000077312	SNRPA	protein_coding	1393.9	-0.226491	0.131802	0.0594462	0.186661
ENSG00000005448	WDR54	protein_coding	519.96	-0.22618	0.199889	0.15623	0.359389
ENSG00000282076	KCNQ1	protein_coding	49.9733	-0.226082	0.340754	0.177162	0.389498
ENSG00000100028	SNRPD3	protein_coding	696.637	-0.226026	0.174658	0.124725	0.309018
ENSG00000203995	ZYG11A	protein_coding	225.563	-0.22587	0.203093	0.160508	0.365841
ENSG00000119778	ATAD2B	protein_coding	345.769	-0.225763	0.20691	0.165272	0.372976
ENSG00000140553	UNC45A	protein_coding	963.845	-0.225762	0.117507	0.0377467	0.13432
ENSG00000035403	VCL	protein_coding	409.24	-0.225761	0.166261	0.113204	0.28986
ENSG00000258102	MAP1LC3B2	protein_coding	26.9023	-0.225606	0.399706	0.0888209	0.24551
ENSG00000155313	USP25	protein_coding	462.735	-0.225585	0.19559	0.1528	0.354428
ENSG00000143379	SETDB1	protein_coding	697.951	-0.225366	0.175641	0.12719	0.313004
ENSG00000140396	NCOA2	protein_coding	759.091	-0.225301	0.214295	0.169605	0.379247
ENSG00000105048	TNNT1	protein_coding	12.5025	-0.225153	0.419186	0.0461999	0.155468
ENSG00000102595	UGGT2	protein_coding	349.332	-0.225043	0.28068	0.202099	0.423909
ENSG00000197841	ZNF181	protein_coding	151.955	-0.225041	0.244553	0.195509	0.414882
ENSG00000129657	SEC14L1	protein_coding	2551.15	-0.224938	0.119792	0.0416544	0.14413
ENSG00000113532	ST8SIA4	protein_coding	700.513	-0.224692	0.220923	0.177999	0.390325
ENSG00000132471	WBP2	protein_coding	1072.6	-0.224663	0.119018	0.0415759	0.144
ENSG00000133619	KRBA1	protein_coding	285.289	-0.224599	0.221695	0.17976	0.392489
ENSG00000255104	ZNF286A-TBC1D26	protein_coding	10.9571	-0.224501	0.449254	0.00169694	0.0118185
ENSG00000103226	NOMO3	protein_coding	131.391	-0.22447	0.270662	0.205813	0.429218
ENSG00000124370	MCEE	protein_coding	132.67	-0.224373	0.262996	0.20535	0.428829
ENSG00000197927	NBEAP2	transcribed_unprocessed_pseudogene	51.924	-0.224333	0.339064	0.178978	0.39149
ENSG00000141384	TAF4B	protein_coding	441.106	-0.224206	0.1585	0.103551	0.271732
ENSG00000154174	TOMM70	protein_coding	1596.43	-0.22389	0.0979662	0.0152227	0.0688942
ENSG00000198162	MAN1A2	protein_coding	876.351	-0.223818	0.222621	0.184556	0.399302
ENSG00000162775	RBM15	protein_coding	259.151	-0.223809	0.221087	0.181952	0.395259
ENSG00000135241	PNPLA8	protein_coding	383.782	-0.223803	0.213363	0.174217	0.385358
ENSG00000157796	WDR19	protein_coding	253.187	-0.223728	0.26566	0.206077	0.429544
ENSG00000168026	TTC21A	protein_coding	80.0829	-0.223556	0.383028	0.119842	0.300551
ENSG00000123338	NCKAP1L	protein_coding	3353.36	-0.223494	0.0920609	0.0109083	0.0531225
ENSG00000163946	TASOR	protein_coding	1182.49	-0.223396	0.138174	0.0666125	0.201647
ENSG00000132313	MRPL35	protein_coding	554.362	-0.223309	0.157017	0.102938	0.270846
ENSG00000182150	ERCC6L2	protein_coding	315.186	-0.223299	0.283107	0.206489	0.429811
ENSG00000106723	SPIN1	protein_coding	542.147	-0.222877	0.182801	0.142047	0.336163
ENSG00000183621	ZNF438	protein_coding	78.9518	-0.222747	0.289783	0.208535	0.432484
ENSG00000041988	THAP3	protein_coding	175.91	-0.222628	0.24105	0.197928	0.418009
ENSG00000147140	NONO	protein_coding	7589.29	-0.22237	0.0848422	0.0067325	0.0360493
ENSG00000183283	DAZAP2	protein_coding	1071.94	-0.222334	0.113402	0.0351695	0.127686
ENSG00000111725	PRKAB1	protein_coding	983.945	-0.22213	0.140486	0.0775013	0.224294
ENSG00000124214	STAU1	protein_coding	1702.02	-0.222013	0.10475	0.0237879	0.0959108
ENSG00000116489	CAPZA1	protein_coding	3271.82	-0.22148	0.122584	0.0490646	0.16231
ENSG00000136848	DAB2IP	protein_coding	17.7759	-0.221388	0.442161	0.00539969	0.0304327
ENSG00000203797	DDO	protein_coding	22.5081	-0.221327	0.383851	0.116877	0.295999
ENSG00000112679	DUSP22	protein_coding	2797.59	-0.221209	0.122989	0.0503861	0.165099
ENSG00000198886	MT-ND4	protein_coding	183139	-0.221184	0.0468869	1.41783e-06	2.69496e-05
ENSG00000104859	CLASRP	protein_coding	961.776	-0.221129	0.213415	0.17935	0.391874
ENSG00000061987	MON2	protein_coding	772.93	-0.221102	0.165588	0.119612	0.30024
ENSG00000154978	VOPP1	protein_coding	2524.92	-0.221073	0.0807313	0.0045186	0.0263918
ENSG00000111726	CMAS	protein_coding	505.92	-0.221057	0.167308	0.122009	0.304205
ENSG00000029639	TFB1M	protein_coding	200.871	-0.22091	0.223392	0.189064	0.40589
ENSG00000180257	ZNF816	protein_coding	107.154	-0.2208	0.275521	0.212257	0.438137
ENSG00000132549	VPS13B	protein_coding	1085.89	-0.220788	0.402828	0.0759181	0.220705
ENSG00000263528	IKBKE	protein_coding	637.629	-0.220708	0.144952	0.0868669	0.241996
ENSG00000197958	RPL12	protein_coding	10029.7	-0.220469	0.0518882	1.61595e-05	0.000223111
ENSG00000186806	VSIG10L	protein_coding	34.7062	-0.220383	0.357531	0.161263	0.367031
ENSG00000180354	MTURN	protein_coding	108.905	-0.22037	0.282127	0.213415	0.43982
ENSG00000163697	APBB2	protein_coding	341.646	-0.220317	0.298141	0.209527	0.433918
ENSG00000140459	CYP11A1	protein_coding	18.9399	-0.220296	0.43913	0.00382649	0.0230213
ENSG00000162129	CLPB	protein_coding	405.712	-0.220238	0.166256	0.119205	0.299642
ENSG00000136444	RSAD1	protein_coding	506.036	-0.220121	0.160547	0.113152	0.28978
ENSG00000189007	ADAT2	protein_coding	567.906	-0.220104	0.19634	0.161911	0.367973
ENSG00000100580	TMED8	protein_coding	1858.13	-0.219851	0.0890134	0.00982836	0.049062
ENSG00000172543	CTSW	protein_coding	14.2388	-0.219825	0.407641	0.0626677	0.193725
ENSG00000104804	TULP2	protein_coding	18.831	-0.219771	0.398538	0.0839742	0.236296
ENSG00000291053	CATSPER2P1	lncRNA	27.5748	-0.219462	0.382107	0.11897	0.299423
ENSG00000100226	GTPBP1	protein_coding	1418.21	-0.219415	0.14573	0.0897831	0.247297
ENSG00000151376	ME3	protein_coding	35.7545	-0.219196	0.361597	0.155461	0.358145
ENSG00000145860	RNF145	protein_coding	125.708	-0.21899	0.406108	0.0660352	0.200457
ENSG00000106052	TAX1BP1	protein_coding	1331.76	-0.218783	0.125943	0.0578687	0.18313
ENSG00000141391	PRELID3A	protein_coding	193.957	-0.218596	0.250562	0.210246	0.434691
ENSG00000115271	GCA	protein_coding	373.155	-0.218381	0.191307	0.160371	0.365707
ENSG00000188153	COL4A5	protein_coding	127.39	-0.218333	0.3166	0.204472	0.42764
ENSG00000163781	TOPBP1	protein_coding	1617.46	-0.218333	0.133525	0.0707379	0.210047
ENSG00000205903	ZNF316	protein_coding	1248.54	-0.21826	0.126477	0.0591485	0.185892
ENSG00000141480	ARRB2	protein_coding	596.562	-0.218255	0.138907	0.0807548	0.23024
ENSG00000011258	MBTD1	protein_coding	586.818	-0.218236	0.15843	0.113995	0.291096
ENSG00000198625	MDM4	protein_coding	937.005	-0.218038	0.237262	0.203827	0.426584
ENSG00000126458	RRAS	protein_coding	89.3986	-0.218004	0.291655	0.215378	0.442706
ENSG00000138430	OLA1	protein_coding	1591.62	-0.217893	0.0953561	0.0157975	0.0708078
ENSG00000196937	FAM3C	protein_coding	1043.69	-0.217567	0.109757	0.0338909	0.124772
ENSG00000049860	HEXB	protein_coding	711.494	-0.217517	0.153429	0.106694	0.277307
ENSG00000139182	CLSTN3	protein_coding	726.977	-0.217513	0.208038	0.180727	0.393667
ENSG00000274829	PARN	protein_coding	798.099	-0.217438	0.184786	0.153915	0.356265
ENSG00000100129	EIF3L	protein_coding	7519.5	-0.217417	0.0972038	0.0182873	0.0790718
ENSG00000115107	STEAP3	protein_coding	369.26	-0.217163	0.183103	0.152068	0.353086
ENSG00000131044	TTLL9	protein_coding	16.6899	-0.217067	0.400953	0.0744757	0.21754
ENSG00000213853	EMP2	protein_coding	20.8301	-0.217027	0.419672	0.0300013	0.114041
ENSG00000213995	NAXD	protein_coding	904.895	-0.216874	0.120754	0.0523793	0.169511
ENSG00000188171	ZNF626	protein_coding	40.3453	-0.216784	0.362753	0.154264	0.356547
ENSG00000055211	GINM1	protein_coding	462.563	-0.216488	0.151364	0.103999	0.272503
ENSG00000104365	IKBKB	protein_coding	1542.65	-0.216485	0.149023	0.0998482	0.265803
ENSG00000185722	ANKFY1	protein_coding	730.091	-0.216316	0.206213	0.181948	0.395259
ENSG00000089847	ANKRD24	protein_coding	92.4392	-0.216184	0.29414	0.217904	0.445954
ENSG00000132950	ZMYM5	protein_coding	227.819	-0.215994	0.203311	0.179737	0.392489
ENSG00000109775	UFSP2	protein_coding	199.768	-0.215948	0.238194	0.20957	0.433918
ENSG00000073584	SMARCE1	protein_coding	1808.53	-0.215777	0.103044	0.0259108	0.102341
ENSG00000134369	NAV1	protein_coding	87.2442	-0.215228	0.345525	0.180323	0.393291
ENSG00000154760	SLFN13	protein_coding	2121.22	-0.215224	0.0932754	0.0155641	0.0699917
ENSG00000090863	GLG1	protein_coding	2470.15	-0.215104	0.162904	0.117573	0.297229
ENSG00000147457	CHMP7	protein_coding	655.254	-0.215037	0.199962	0.178805	0.391347
ENSG00000107902	LHPP	protein_coding	73.4518	-0.214726	0.315539	0.209543	0.433918
ENSG00000116406	EDEM3	protein_coding	731.789	-0.214651	0.202251	0.180726	0.393667
ENSG00000078177	N4BP2	protein_coding	437.923	-0.214564	0.161418	0.123918	0.307713
ENSG00000127080	IPPK	protein_coding	308.025	-0.214378	0.183497	0.157889	0.361444
ENSG00000197879	MYO1C	protein_coding	1313.55	-0.214065	0.219399	0.190374	0.407523
ENSG00000087111	PIGS	protein_coding	1387.72	-0.214064	0.141878	0.0912681	0.25017
ENSG00000173681	BCLAF3	protein_coding	176.825	-0.214054	0.306148	0.215679	0.443035
ENSG00000181751	MACIR	protein_coding	200.977	-0.214034	0.224976	0.204483	0.42764
ENSG00000133315	MACROD1	protein_coding	229.019	-0.213976	0.217325	0.197459	0.417393
ENSG00000134709	HOOK1	protein_coding	267.28	-0.213877	0.200338	0.18023	0.39319
ENSG00000068489	PRR11	protein_coding	739.862	-0.21381	0.263839	0.222924	0.452304
ENSG00000115520	COQ10B	protein_coding	302.554	-0.213791	0.200937	0.180119	0.393006
ENSG00000169398	PTK2	protein_coding	137.811	-0.213626	0.331991	0.196909	0.416727
ENSG00000181222	POLR2A	protein_coding	274.53	-0.213537	0.331886	0.198884	0.419527
ENSG00000142961	MOB3C	protein_coding	249.915	-0.213485	0.22753	0.206614	0.429873
ENSG00000086065	CHMP5	protein_coding	875.861	-0.21347	0.139969	0.0888178	0.24551
ENSG00000138326	RPS24	protein_coding	12496.2	-0.213092	0.0559054	7.25271e-05	0.000817201
ENSG00000197620	EOLA1	protein_coding	289.884	-0.213087	0.213612	0.195548	0.414882
ENSG00000104823	ECH1	protein_coding	1579.42	-0.213059	0.11752	0.0506655	0.165545
ENSG00000206281	TAPBP	protein_coding	273.475	-0.212844	0.349323	0.176121	0.388114
ENSG00000134262	AP4B1	protein_coding	774.935	-0.212825	0.167209	0.136886	0.32845
ENSG00000119396	RAB14	protein_coding	1534.15	-0.212802	0.154129	0.110103	0.284075
ENSG00000244398	RPL36AP37	processed_pseudogene	2282.6	-0.212724	0.120571	0.0556826	0.177728
ENSG00000139263	LRIG3	protein_coding	147.603	-0.212604	0.253376	0.222545	0.451729
ENSG00000140718	FTO	protein_coding	580.278	-0.212581	0.163609	0.131898	0.32089
ENSG00000172167	MTBP	protein_coding	204.227	-0.212305	0.216907	0.199985	0.420919
ENSG00000204060	FOXO6	protein_coding	41.1715	-0.212296	0.353429	0.170856	0.38096
ENSG00000090013	BLVRB	protein_coding	202.246	-0.211867	0.226092	0.206421	0.429811
ENSG00000006740	ARHGAP44	protein_coding	38.879	-0.211866	0.345319	0.18327	0.397309
ENSG00000128641	MYO1B	protein_coding	354.606	-0.21168	0.176146	0.152416	0.35372
ENSG00000276709		protein_coding	50.2151	-0.292013	0.53825	0.00805219	0.0416501
ENSG00000012983	MAP4K5	protein_coding	628.951	-0.211599	0.144046	0.0989571	0.264434
ENSG00000138443	ABI2	protein_coding	1220.8	-0.21141	0.180462	0.159203	0.363686
ENSG00000228486	C2orf92	protein_coding	29.0363	-0.211197	0.365646	0.149684	0.348983
ENSG00000125834	STK35	protein_coding	490.4	-0.211011	0.167273	0.139853	0.332918
ENSG00000112137	PHACTR1	protein_coding	618.191	-0.21094	0.143133	0.0983644	0.263597
ENSG00000117450	PRDX1	protein_coding	3815.99	-0.210896	0.103904	0.0309657	0.116855
ENSG00000067900	ROCK1	protein_coding	1628.98	-0.210887	0.125256	0.0655664	0.199614
ENSG00000163541	SUCLG1	protein_coding	860.324	-0.210663	0.123158	0.0626494	0.193711
ENSG00000066651	TRMT11	protein_coding	456.059	-0.210659	0.192913	0.177609	0.390044
ENSG00000183340	JRKL	protein_coding	289.623	-0.210472	0.186114	0.169848	0.379622
ENSG00000198554	WDHD1	protein_coding	765.523	-0.210458	0.208911	0.196071	0.4156
ENSG00000101544	ADNP2	protein_coding	718.539	-0.210446	0.154031	0.118765	0.299168
ENSG00000100796	PPP4R3A	protein_coding	1832.75	-0.210318	0.0933732	0.0180628	0.0785089
ENSG00000063046	EIF4B	protein_coding	13248.7	-0.210235	0.0684611	0.0015254	0.0107992
ENSG00000128607	KLHDC10	protein_coding	461.843	-0.210179	0.243845	0.222344	0.451386
ENSG00000116017	ARID3A	protein_coding	2309.94	-0.209994	0.0843011	0.00951607	0.0477728
ENSG00000179241	LDLRAD3	protein_coding	233.821	-0.209976	0.199445	0.185736	0.401537
ENSG00000197050	ZNF420	protein_coding	109.276	-0.209858	0.272387	0.231463	0.462469
ENSG00000121060	TRIM25	protein_coding	1734.25	-0.209851	0.163635	0.136005	0.327282
ENSG00000119953	SMNDC1	protein_coding	536.644	-0.209804	0.169639	0.145905	0.342869
ENSG00000108578	BLMH	protein_coding	1041.45	-0.209699	0.246506	0.224187	0.453891
ENSG00000134248	LAMTOR5	protein_coding	617.803	-0.209605	0.137275	0.0900023	0.247756
ENSG00000179873	NLRP11	protein_coding	58.0365	-0.209566	0.326624	0.206746	0.430022
ENSG00000197386	HTT	protein_coding	2786.81	-0.209469	0.136883	0.0882328	0.244741
ENSG00000168710	AHCYL1	protein_coding	1714.88	-0.209447	0.104155	0.0329304	0.122286
ENSG00000136247	ZDHHC4	protein_coding	434.367	-0.209321	0.246373	0.225076	0.454885
ENSG00000143575	HAX1	protein_coding	651.886	-0.20929	0.139975	0.0951359	0.257875
ENSG00000184716	SERINC4	protein_coding	9.87861	-0.246831	0.467806	0.00859301	0.0439972
ENSG00000186472	PCLO	protein_coding	11.6784	-0.209177	0.428285	0.00269346	0.0172323
ENSG00000047644	WWC3	protein_coding	1124.51	-0.209157	0.13688	0.0899566	0.24768
ENSG00000131375	CAPN7	protein_coding	382.431	-0.209042	0.179056	0.164803	0.372273
ENSG00000153930	ANKFN1	protein_coding	109.992	-0.208886	0.295124	0.229247	0.459729
ENSG00000065060	BLTP3A	protein_coding	528.376	-0.208769	0.150427	0.115397	0.293247
ENSG00000178814	OPLAH	protein_coding	43.1976	-0.208727	0.379925	0.116386	0.295074
ENSG00000140575	IQGAP1	protein_coding	3620.27	-0.208716	0.0969322	0.0232557	0.0944103
ENSG00000060656	PTPRU	protein_coding	57.8986	-0.208708	0.391448	0.0871318	0.242305
ENSG00000001167	NFYA	protein_coding	429.233	-0.208703	0.170498	0.149544	0.348785
ENSG00000111885	MAN1A1	protein_coding	388.162	-0.208695	0.163767	0.138438	0.330942
ENSG00000196565	HBG2	protein_coding	62.3138	-0.208449	0.326138	0.208602	0.432484
ENSG00000125652	ALKBH7	protein_coding	454.389	-0.208311	0.206367	0.198063	0.418168
ENSG00000065600	PACC1	protein_coding	482.079	-0.207998	0.162581	0.137674	0.329783
ENSG00000174579	MSL2	protein_coding	732.294	-0.207879	0.131742	0.0821639	0.233023
ENSG00000100979	PLTP	protein_coding	59.541	-0.20778	0.323859	0.211501	0.436865
ENSG00000121236	TRIM6	protein_coding	49.0936	-0.207772	0.335975	0.197779	0.417818
ENSG00000008256	CYTH3	protein_coding	1366.11	-0.207705	0.171685	0.15301	0.354692
ENSG00000119397	CNTRL	protein_coding	1347.23	-0.207605	0.12057	0.0622393	0.192949
ENSG00000198131	ZNF544	protein_coding	429.581	-0.207398	0.241378	0.22738	0.457606
ENSG00000111110	PPM1H	protein_coding	59.2069	-0.207394	0.358139	0.163715	0.370718
ENSG00000124602	UNC5CL	protein_coding	24.834	-0.207268	0.39357	0.0780153	0.225146
ENSG00000144674	GOLGA4	protein_coding	1271.33	-0.207259	0.137025	0.0930641	0.253472
ENSG00000063601	MTMR1	protein_coding	585.997	-0.207135	0.2027	0.19664	0.416345
ENSG00000182783	OR2T29	protein_coding	40.6282	-0.2071	0.352805	0.173233	0.38414
ENSG00000179846	NKPD1	protein_coding	10.6068	-0.206962	0.406338	0.0403073	0.140534
ENSG00000186197	EDARADD	protein_coding	13.1246	-0.20691	0.404288	0.0461234	0.155365
ENSG00000129675	ARHGEF6	protein_coding	569.007	-0.206908	0.149533	0.122593	0.305479
ENSG00000153975	ZUP1	protein_coding	246.446	-0.206841	0.221286	0.215373	0.442706
ENSG00000198858	R3HDM4	protein_coding	695.384	-0.206833	0.199481	0.191899	0.40948
ENSG00000156787	TBC1D31	protein_coding	298.638	-0.20678	0.207326	0.202209	0.42405
ENSG00000103319	EEF2K	protein_coding	64.1705	-0.206655	0.343102	0.189561	0.406403
ENSG00000135722	FBXL8	protein_coding	233.165	-0.206652	0.219183	0.21448	0.441438
ENSG00000124216	SNAI1	protein_coding	9.67542	-0.250786	0.472784	0.00914521	0.0462721
ENSG00000011201	ANOS1	protein_coding	237.083	-0.206515	0.252363	0.23384	0.46564
ENSG00000154229	PRKCA	protein_coding	265.412	-0.206443	0.201588	0.196217	0.415697
ENSG00000186204	CYP4F12	protein_coding	47.5696	-0.206067	0.356887	0.166565	0.374604
ENSG00000162604	TM2D1	protein_coding	203.307	-0.205954	0.229073	0.223286	0.452726
ENSG00000205208	C4orf46	protein_coding	367.024	-0.205855	0.172224	0.157554	0.360944
ENSG00000213463	SYNJ2BP	protein_coding	596.437	-0.205772	0.200789	0.19728	0.417264
ENSG00000057935	MTA3	protein_coding	698.547	-0.205631	0.153018	0.125333	0.310071
ENSG00000145425	RPS3A	protein_coding	26603.9	-0.205414	0.0612165	0.000610205	0.00512804
ENSG00000165923	AGBL2	protein_coding	71.3112	-0.205249	0.370828	0.136339	0.32764
ENSG00000178691	SUZ12	protein_coding	1610.61	-0.205112	0.101415	0.0336258	0.124022
ENSG00000277462	ZNF670	protein_coding	74.8345	-0.205006	0.298606	0.23382	0.46564
ENSG00000182628	SKA2	protein_coding	578.754	-0.204922	0.299667	0.233152	0.464596
ENSG00000213096	ZNF254	protein_coding	172.058	-0.204861	0.284332	0.238693	0.47171
ENSG00000185946	RNPC3	protein_coding	875.563	-0.204782	0.373945	0.127422	0.313287
ENSG00000120727	PAIP2	protein_coding	1655.56	-0.204767	0.123659	0.0735705	0.215652
ENSG00000123124	WWP1	protein_coding	413.647	-0.204618	0.214332	0.213637	0.440214
ENSG00000226437	TRIM39	protein_coding	86.0638	-0.204547	0.363862	0.151777	0.352527
ENSG00000141298	SSH2	protein_coding	1585.95	-0.204414	0.106374	0.0444907	0.151755
ENSG00000181577	LINC03040	lncRNA	577.129	-0.204309	0.180144	0.172967	0.383854
ENSG00000170340	B3GNT2	protein_coding	2048.04	-0.204236	0.111674	0.0499027	0.164161
ENSG00000215301	DDX3X	protein_coding	5060.24	-0.204232	0.0858056	0.0131175	0.0612263
ENSG00000173581	CCDC106	protein_coding	486.615	-0.204051	0.147972	0.11853	0.298803
ENSG00000184613	NELL2	protein_coding	26.0016	-0.204011	0.375254	0.123718	0.307599
ENSG00000167306	MYO5B	protein_coding	1006.88	-0.203954	0.422851	0.00197737	0.0134086
ENSG00000196821	ILRUN	protein_coding	2828.69	-0.203768	0.122077	0.0694236	0.2071
ENSG00000075415	SLC25A3	protein_coding	6096.52	-0.20368	0.0699005	0.00274466	0.0175361
ENSG00000152942	RAD17	protein_coding	278.643	-0.203651	0.309012	0.22882	0.459197
ENSG00000143971	ETAA1	protein_coding	421.7	-0.203569	0.16326	0.146254	0.343361
ENSG00000117569	PTBP2	protein_coding	266.015	-0.2035	0.262366	0.242411	0.475697
ENSG00000125845	BMP2	protein_coding	49.0582	-0.203465	0.338295	0.198773	0.41939
ENSG00000110011	DNAJC4	protein_coding	423.291	-0.203413	0.199644	0.200486	0.421712
ENSG00000080503	SMARCA2	protein_coding	5625.55	-0.20332	0.140874	0.104849	0.273853
ENSG00000137699	TRIM29	protein_coding	13.6128	-0.203201	0.422812	0.000631022	0.00525617
ENSG00000004897	CDC27	protein_coding	1185.35	-0.203154	0.140142	0.106102	0.276021
ENSG00000139793	MBNL2	protein_coding	261.576	-0.203028	0.208211	0.211376	0.436763
ENSG00000012171	SEMA3B	protein_coding	28.7938	-0.202995	0.365217	0.148736	0.347669
ENSG00000100426	ZBED4	protein_coding	948.238	-0.202739	0.116967	0.0611716	0.190851
ENSG00000126804	ZBTB1	protein_coding	1199.73	-0.202655	0.17771	0.164561	0.371905
ENSG00000134884	ARGLU1	protein_coding	5863.42	-0.202592	0.0742557	0.00489985	0.028211
ENSG00000111644	ACRBP	protein_coding	22.5438	-0.202398	0.389468	0.0812563	0.231356
ENSG00000139197	PEX5	protein_coding	849.808	-0.202366	0.124168	0.0755208	0.219866
ENSG00000164430	CGAS	protein_coding	460.602	-0.202287	0.150533	0.126999	0.312731
ENSG00000169992	NLGN2	protein_coding	30.7704	-0.202233	0.351923	0.17651	0.388723
ENSG00000121289	CEP89	protein_coding	193.356	-0.202219	0.251529	0.245392	0.478965
ENSG00000125831	CST11	protein_coding	6.66557	-0.142129	0.365696	0.00992864	0.0494272
ENSG00000031081	ARHGAP31	protein_coding	458.838	-0.202084	0.196128	0.199437	0.420192
ENSG00000225210	DUXAP9	transcribed_processed_pseudogene	382.641	-0.202	0.168628	0.156894	0.360499
ENSG00000257923	CUX1	protein_coding	1069.89	-0.201997	0.110782	0.0506743	0.165545
ENSG00000085998	POMGNT1	protein_coding	628.418	-0.201974	0.199669	0.205175	0.428772
ENSG00000147853	AK3	protein_coding	1004.77	-0.201774	0.118506	0.0658732	0.200094
ENSG00000173207	CKS1B	protein_coding	566.97	-0.201753	0.156049	0.137996	0.330275
ENSG00000141458	NPC1	protein_coding	662.655	-0.20168	0.176291	0.177447	0.38982
ENSG00000118242	MREG	protein_coding	125.363	-0.201654	0.310506	0.231505	0.462488
ENSG00000101596	SMCHD1	protein_coding	1586.51	-0.201499	0.127754	0.0820377	0.232712
ENSG00000135426	TESPA1	protein_coding	430.751	-0.201406	0.234853	0.235743	0.46785
ENSG00000188266	HYKK	protein_coding	46.5692	-0.201122	0.33471	0.206493	0.429811
ENSG00000124333	VAMP7	protein_coding	645.227	-0.200977	0.147427	0.11527	0.293135
ENSG00000130589	HELZ2	protein_coding	440.491	-0.200911	0.237681	0.239359	0.472574
ENSG00000023608	SNAPC1	protein_coding	169.233	-0.200865	0.241981	0.241794	0.475062
ENSG00000054523	KIF1B	protein_coding	922.608	-0.200749	0.1511	0.130585	0.318627
ENSG00000196199	MPHOSPH8	protein_coding	1256.81	-0.20055	0.114634	0.0598138	0.187483
ENSG00000176244	ACBD7	protein_coding	31.6925	-0.200469	0.392106	0.069271	0.206947
ENSG00000090060	PAPOLA	protein_coding	3108.22	-0.200436	0.113879	0.0589655	0.185522
ENSG00000140988	RPS2	protein_coding	44477.4	-0.200407	0.0614687	0.000892182	0.00692223
ENSG00000139436	GIT2	protein_coding	530.042	-0.200406	0.171606	0.167878	0.376515
ENSG00000175213	ZNF408	protein_coding	167.876	-0.200315	0.23709	0.239928	0.473235
ENSG00000124762	CDKN1A	protein_coding	4549.02	-0.20029	0.0770758	0.00730039	0.0384071
ENSG00000135502	SLC26A10P	transcribed_unitary_pseudogene	57.8356	-0.200255	0.317188	0.226961	0.456923
ENSG00000156738	MS4A1	protein_coding	16689.9	-0.200243	0.0666783	0.0020819	0.0140234
ENSG00000166333	ILK	protein_coding	957.058	-0.200189	0.113248	0.0576142	0.182488
ENSG00000174384	PMS2P6	unprocessed_pseudogene	109.531	-0.200135	0.287198	0.252383	0.488167
ENSG00000116044	NFE2L2	protein_coding	635.978	-0.200128	0.146178	0.123791	0.307632
ENSG00000186260	MRTFB	protein_coding	312.872	-0.200127	0.198678	0.206649	0.429883
ENSG00000037474	NSUN2	protein_coding	1903.67	-0.199979	0.0864748	0.0159368	0.0712599
ENSG00000121406	ZNF549	protein_coding	131.538	-0.199608	0.251723	0.248233	0.482551
ENSG00000172493	AFF1	protein_coding	1524.79	-0.199494	0.13312	0.09676	0.260828
ENSG00000198786	MT-ND5	protein_coding	65934.9	-0.199369	0.0704482	0.00297955	0.0187574
ENSG00000196268	ZNF493	protein_coding	179.159	-0.199365	0.247835	0.247337	0.481341
ENSG00000115459	ELMOD3	protein_coding	213.455	-0.199284	0.272367	0.249227	0.484087
ENSG00000179094	PER1	protein_coding	457.374	-0.199265	0.206066	0.215515	0.44286
ENSG00000224287	MSL3P1	transcribed_processed_pseudogene	65.9193	-0.199227	0.298826	0.243613	0.477207
ENSG00000080815	PSEN1	protein_coding	787.924	-0.199115	0.151672	0.134582	0.324918
ENSG00000184381	PLA2G6	protein_coding	463.517	-0.198914	0.196895	0.208021	0.431786
ENSG00000143624	INTS3	protein_coding	568.593	-0.198872	0.146543	0.124332	0.308315
ENSG00000198218	QRICH1	protein_coding	1076.94	-0.19875	0.164996	0.159362	0.363992
ENSG00000126259	KIRREL2	protein_coding	25.5869	-0.19874	0.356906	0.166341	0.374254
ENSG00000065491	TBC1D22B	protein_coding	276.745	-0.198694	0.185424	0.192412	0.410153
ENSG00000014641	MDH1	protein_coding	2775.52	-0.198663	0.0966869	0.0304143	0.115086
ENSG00000169031	COL4A3	protein_coding	23.4354	-0.198598	0.397659	0.0466854	0.156768
ENSG00000186001	LRCH3	protein_coding	829.772	-0.198553	0.361475	0.155033	0.357392
ENSG00000130475	FCHO1	protein_coding	522.149	-0.198421	0.185115	0.19256	0.410384
ENSG00000039650	PNKP	protein_coding	528.023	-0.198276	0.305161	0.240504	0.473871
ENSG00000167524	RSKR	protein_coding	240.472	-0.19827	0.221675	0.234382	0.466194
ENSG00000180628	PCGF5	protein_coding	1334.83	-0.19826	0.109801	0.0494803	0.163456
ENSG00000171595	DNAI2	protein_coding	9.69602	-0.244572	0.462403	0.0107015	0.0522772
ENSG00000135390	ATP5MC2	protein_coding	3284.54	-0.198227	0.0778551	0.00831052	0.0427024
ENSG00000232434	AJM1	protein_coding	186.885	-0.198189	0.226384	0.238008	0.470761
ENSG00000198155	ZNF876P	transcribed_unprocessed_pseudogene	16.9014	-0.198003	0.406822	0.0172355	0.0758353
ENSG00000262435	WASH8P	unprocessed_pseudogene	264.982	-0.197859	0.193834	0.205897	0.429325
ENSG00000131263	RLIM	protein_coding	1029.71	-0.197782	0.146981	0.126207	0.311545
ENSG00000163795	ZNF513	protein_coding	168.231	-0.197641	0.251076	0.252431	0.488167
ENSG00000132879	FBXO44	protein_coding	146.715	-0.197336	0.291853	0.249823	0.484646
ENSG00000124593		protein_coding	134.643	0.582884	0.324331	0.0109056	0.0531225
ENSG00000104980	TIMM44	protein_coding	661.245	-0.197327	0.153427	0.145478	0.342393
ENSG00000006210	CX3CL1	protein_coding	11.1552	-0.197258	0.406449	0.0169163	0.0748125
ENSG00000229638	RPL4P4	processed_pseudogene	22.095	-0.196865	0.375033	0.116961	0.296106
ENSG00000134802	SLC43A3	protein_coding	1757.74	-0.196618	0.105238	0.0467183	0.156821
ENSG00000151176	PLBD2	protein_coding	744.183	-0.196575	0.133591	0.103827	0.272154
ENSG00000250479	CHCHD10	protein_coding	1180.69	-0.196541	0.133134	0.103032	0.270846
ENSG00000166037	CEP57	protein_coding	1248.37	-0.196491	0.121993	0.0800499	0.229046
ENSG00000162368	CMPK1	protein_coding	2336.18	-0.196361	0.0791607	0.010575	0.0518218
ENSG00000183722	LHFPL6	protein_coding	58.2136	-0.196337	0.305586	0.243661	0.477207
ENSG00000110315	RNF141	protein_coding	232.564	-0.196081	0.246344	0.254067	0.490124
ENSG00000248098	BCKDHA	protein_coding	890.119	-0.196041	0.1655	0.166047	0.373889
ENSG00000138386	NAB1	protein_coding	943.733	-0.195911	0.164068	0.164237	0.371529
ENSG00000204172	AGAP9	protein_coding	114.997	-0.19589	0.271492	0.258961	0.496722
ENSG00000091140	DLD	protein_coding	1162.76	-0.195804	0.117147	0.0707152	0.210024
ENSG00000147180	ZNF711	protein_coding	519.803	-0.19562	0.14841	0.136311	0.32764
ENSG00000130638	ATXN10	protein_coding	1216.61	-0.195535	0.109401	0.0559403	0.178384
ENSG00000136044	APPL2	protein_coding	164.719	-0.195378	0.239832	0.252241	0.487999
ENSG00000064726	BTBD1	protein_coding	1688.72	-0.195371	0.114965	0.0672278	0.202772
ENSG00000176533	GNG7	protein_coding	971.583	-0.195324	0.166528	0.169194	0.378506
ENSG00000178425	NT5DC1	protein_coding	635.231	-0.195319	0.164051	0.166208	0.374134
ENSG00000197969	VPS13A	protein_coding	1287.1	-0.195227	0.156222	0.151017	0.351108
ENSG00000182957	SPATA13	protein_coding	409.184	-0.195205	0.173484	0.18244	0.395873
ENSG00000102805	CLN5	protein_coding	228.3	-0.195182	0.265107	0.259702	0.497579
ENSG00000160221	GATD3	protein_coding	127.387	-0.19516	0.268234	0.260037	0.497976
ENSG00000213178	RPL22P1	processed_pseudogene	2144.86	-0.19501	0.100922	0.0414473	0.143589
ENSG00000159884	CCDC107	protein_coding	131.905	-0.194928	0.257418	0.259724	0.497579
ENSG00000165113	GKAP1	protein_coding	99.6893	-0.19481	0.26817	0.259636	0.497546
ENSG00000116747	RO60	protein_coding	805.131	-0.194701	0.1707	0.178456	0.390817
ENSG00000124126	PREX1	protein_coding	3226.02	-0.194368	0.0745211	0.00714909	0.0378503
ENSG00000100883	SRP54	protein_coding	907.239	-0.194289	0.119013	0.0793605	0.227581
ENSG00000151923	TIAL1	protein_coding	1929.15	-0.194119	0.165844	0.170914	0.38101
ENSG00000179111	HES7	protein_coding	49.6019	-0.193921	0.322357	0.23022	0.46057
ENSG00000112739	PRPF4B	protein_coding	1422.84	-0.193874	0.111326	0.0620894	0.192642
ENSG00000162642	C1orf52	protein_coding	198.94	-0.193838	0.253198	0.26119	0.499591
ENSG00000259207	ITGB3	protein_coding	1804.23	-0.193798	0.107853	0.0551587	0.176495
ENSG00000100298	APOBEC3H	protein_coding	154.53	-0.193783	0.2453	0.258327	0.495842
ENSG00000041880	PARP3	protein_coding	697.777	-0.193676	0.179796	0.195553	0.414882
ENSG00000165629	ATP5F1C	protein_coding	1577.83	-0.193624	0.0970367	0.0355156	0.128533
ENSG00000237172	B3GNT9	protein_coding	74.2204	-0.193591	0.287955	0.259057	0.496838
ENSG00000185658	BRWD1	protein_coding	779.232	-0.193449	0.147787	0.141373	0.335239
ENSG00000095370	SH2D3C	protein_coding	330.037	-0.193358	0.191177	0.214805	0.441912
ENSG00000254778		protein_coding	14.2441	0.304133	0.567411	0.0117068	0.0561991
ENSG00000130227	XPO7	protein_coding	1211.16	-0.193249	0.121873	0.0850031	0.237975
ENSG00000241386	HLA-DOB	protein_coding	140.166	-0.193217	0.283538	0.260975	0.499299
ENSG00000113649	TCERG1	protein_coding	1904.38	-0.193161	0.118201	0.0772704	0.223763
ENSG00000096063	SRPK1	protein_coding	1324.75	-0.192985	0.219381	0.243612	0.477207
ENSG00000179361	ARID3B	protein_coding	1413.48	-0.192898	0.101947	0.0451367	0.153257
ENSG00000130413	STK33	protein_coding	251.386	-0.192879	0.198588	0.223132	0.452661
ENSG00000198911	SREBF2	protein_coding	4773.28	-0.19275	0.0914796	0.0273058	0.106455
ENSG00000111711	GOLT1B	protein_coding	745.943	-0.192543	0.374953	0.111601	0.286846
ENSG00000118707	TGIF2	protein_coding	880.621	-0.192323	0.140986	0.127286	0.313116
ENSG00000102710	SUPT20H	protein_coding	680.062	-0.192036	0.168139	0.179197	0.3916
ENSG00000175866	BAIAP2	protein_coding	10.4608	-0.191756	0.398395	0.0256198	0.101532
ENSG00000081177	EXD2	protein_coding	158.952	-0.191751	0.22662	0.252917	0.48884
ENSG00000144834	TAGLN3	protein_coding	19.5753	-0.191565	0.370197	0.126016	0.311236
ENSG00000213465	ARL2	protein_coding	800.824	-0.191471	0.147741	0.142663	0.337397
ENSG00000077097	TOP2B	protein_coding	3292.23	-0.191313	0.0844736	0.0184845	0.0795756
ENSG00000169203	NPIPB12	protein_coding	172.41	-0.191072	0.312966	0.244509	0.477809
ENSG00000161542	PRPSAP1	protein_coding	582.312	-0.190674	0.148512	0.146332	0.343431
ENSG00000169251	NMD3	protein_coding	925.402	-0.190656	0.155423	0.157738	0.361156
ENSG00000105483	CARD8	protein_coding	1218.24	-0.190515	0.137283	0.123023	0.306141
ENSG00000197619	ZNF615	protein_coding	76.9725	-0.190473	0.326449	0.227638	0.457864
ENSG00000167434	CA4	protein_coding	5.90421	-0.0610869	0.327376	0.0120372	0.0573066
ENSG00000278535	DHRS11	protein_coding	76.3534	-0.190452	0.392138	0.0453871	0.153702
ENSG00000142694	EVA1B	protein_coding	15.3703	-0.190446	0.381969	0.082386	0.233466
ENSG00000104133	SPG11	protein_coding	999.939	-0.190426	0.174625	0.194419	0.413312
ENSG00000105479	ODAD1	protein_coding	19.2513	-0.190355	0.375366	0.107039	0.277977
ENSG00000165449	SLC16A9	protein_coding	33.8805	-0.19035	0.35535	0.168133	0.376729
ENSG00000013375	PGM3	protein_coding	576.51	-0.190185	0.396827	0.0285276	0.109806
ENSG00000205746	PKD1P4	transcribed_unprocessed_pseudogene	330.768	-0.190076	0.20258	0.239692	0.472968
ENSG00000173269	MMRN2	protein_coding	18.8256	-0.19006	0.383832	0.073984	0.216595
ENSG00000151466	SCLT1	protein_coding	426.268	-0.189968	0.162203	0.174205	0.385358
ENSG00000081014	AP4E1	protein_coding	262.238	-0.18983	0.206179	0.241281	0.474481
ENSG00000123200	ZC3H13	protein_coding	1256.22	-0.189818	0.108204	0.0612384	0.190975
ENSG00000187017	ESPN	protein_coding	21.241	-0.189749	0.40332	0.00866306	0.0442598
ENSG00000104412	EMC2	protein_coding	689.789	-0.18973	0.130871	0.110729	0.285279
ENSG00000144713	RPL32	protein_coding	12011.5	-0.189685	0.0570182	0.000696048	0.00566151
ENSG00000177873	ZNF619	protein_coding	103.044	-0.189581	0.272427	0.271	0.511701
ENSG00000110076	NRXN2	protein_coding	55.9359	-0.189495	0.404462	0.00616066	0.0337537
ENSG00000074657	ZNF532	protein_coding	358.277	-0.18949	0.207838	0.24127	0.474481
ENSG00000116663	FBXO6	protein_coding	19.508	-0.18945	0.36959	0.12594	0.311138
ENSG00000186889	TMEM17	protein_coding	36.0052	-0.189348	0.351857	0.17848	0.390817
ENSG00000160410	SHKBP1	protein_coding	1324.07	-0.189295	0.158151	0.167786	0.376428
ENSG00000177917	ARL6IP6	protein_coding	542.664	-0.189272	0.170874	0.190297	0.407523
ENSG00000063587	ZNF275	protein_coding	635.323	-0.189102	0.150217	0.154137	0.356372
ENSG00000146856	AGBL3	protein_coding	70.9542	-0.189065	0.303081	0.261501	0.499833
ENSG00000242259	C22orf39	protein_coding	377.74	-0.18875	0.198045	0.22494	0.454765
ENSG00000081320	STK17B	protein_coding	1187.05	-0.188669	0.160096	0.173166	0.384054
ENSG00000186106	ANKRD46	protein_coding	340.127	-0.18863	0.207478	0.243486	0.477128
ENSG00000130741	EIF2S3	protein_coding	6064.02	-0.188578	0.0661661	0.00347261	0.0213764
ENSG00000159840	ZYX	protein_coding	1304.48	-0.188541	0.130013	0.112069	0.287841
ENSG00000167550	RHEBL1	protein_coding	132.875	-0.188473	0.267253	0.273694	0.514805
ENSG00000125885	MCM8	protein_coding	750.623	-0.188352	0.142473	0.138409	0.330942
ENSG00000150991	UBC	protein_coding	12796.5	-0.188349	0.0602039	0.00140804	0.0101253
ENSG00000166557	TMED3	protein_coding	795.491	-0.188235	0.13278	0.117828	0.297584
ENSG00000163374	YY1AP1	protein_coding	1113.78	-0.188166	0.103807	0.0542906	0.174341
ENSG00000113441	LNPEP	protein_coding	1306.68	-0.187998	0.13185	0.119077	0.29948
ENSG00000164181	ELOVL7	protein_coding	56.3953	-0.187914	0.317117	0.244417	0.477809
ENSG00000132002	DNAJB1	protein_coding	812.544	-0.187812	0.184858	0.216512	0.443683
ENSG00000249948	GBA3	protein_coding	16.6928	-0.187659	0.377226	0.0942233	0.25594
ENSG00000134717	BTF3L4	protein_coding	552.34	-0.187622	0.156179	0.16803	0.376676
ENSG00000131508	UBE2D2	protein_coding	1564.86	-0.187518	0.167853	0.188467	0.405163
ENSG00000151611	MMAA	protein_coding	110.229	-0.187093	0.278089	0.274612	0.515973
ENSG00000027697	IFNGR1	protein_coding	1488.92	-0.187091	0.101297	0.0497278	0.163929
ENSG00000197008	ZNF138	protein_coding	122.148	-0.18706	0.26572	0.27707	0.51887
ENSG00000138346	DNA2	protein_coding	403.519	-0.187018	0.170729	0.19537	0.414793
ENSG00000105329	TGFB1	protein_coding	2483.81	-0.187006	0.0806155	0.0157112	0.070474
ENSG00000118965	WDR35	protein_coding	414.051	-0.186964	0.168244	0.191215	0.408526
ENSG00000212864	RNF208	protein_coding	350.352	-0.186855	0.173968	0.201929	0.423802
ENSG00000166946	CCNDBP1	protein_coding	480.708	-0.186845	0.160242	0.177722	0.390183
ENSG00000281039		protein_coding	83.429	-0.759005	0.633533	0.0128137	0.0600262
ENSG00000172939	OXSR1	protein_coding	1213.83	-0.186836	0.151781	0.161195	0.366935
ENSG00000196743	GM2A	protein_coding	2960.71	-0.186738	0.0913324	0.0319332	0.119809
ENSG00000121691	CAT	protein_coding	673.198	-0.186561	0.15138	0.157722	0.361156
ENSG00000170412	GPRC5C	protein_coding	18.3063	-0.186469	0.393505	0.0276357	0.107386
ENSG00000182732	RGS6	protein_coding	228.362	-0.186262	0.310856	0.253583	0.489658
ENSG00000197457	STMN3	protein_coding	94.9912	-0.186231	0.271654	0.278511	0.520673
ENSG00000143947	RPS27A	protein_coding	10584.9	-0.186069	0.0661551	0.00415036	0.0245964
ENSG00000064393	HIPK2	protein_coding	1741.19	-0.186036	0.106453	0.0627088	0.193725
ENSG00000151665	PIGF	protein_coding	223.484	-0.186018	0.206856	0.248152	0.482529
ENSG00000068354	TBC1D25	protein_coding	433.357	-0.186006	0.175518	0.206174	0.429653
ENSG00000125538	IL1B	protein_coding	12.4642	-0.185802	0.393883	0.0244874	0.0980052
ENSG00000196305	IARS1	protein_coding	3296.96	-0.185695	0.143937	0.147118	0.344762
ENSG00000076201	PTPN23	protein_coding	859.425	-0.185672	0.13678	0.131294	0.319585
ENSG00000078369	GNB1	protein_coding	5008.04	-0.185655	0.0674503	0.00476609	0.0275642
ENSG00000117616	RSRP1	protein_coding	1317.78	-0.185396	0.138244	0.135342	0.326399
ENSG00000130347	RTN4IP1	protein_coding	88.2172	-0.185374	0.370069	0.118221	0.298281
ENSG00000204977	TRIM13	protein_coding	360.425	-0.185235	0.183929	0.216023	0.443035
ENSG00000075426	FOSL2	protein_coding	83.5174	-0.185235	0.326401	0.234806	0.46671
ENSG00000198346	ZNF813	protein_coding	161.521	-0.184834	0.236721	0.274794	0.516178
ENSG00000152359	POC5	protein_coding	184.658	-0.184598	0.22692	0.269913	0.510473
ENSG00000092931	MFSD11	protein_coding	370.889	-0.184463	0.194843	0.247691	0.481964
ENSG00000253816	GUSBP14	unprocessed_pseudogene	81.5181	-0.18421	0.297555	0.269667	0.510135
ENSG00000114650	SCAP	protein_coding	881.543	-0.184096	0.154019	0.171845	0.382442
ENSG00000237918	SAPCD1	protein_coding	8.78238	0.0610528	0.327293	0.0133715	0.0621458
ENSG00000205464	ATP6AP1L	transcribed_unitary_pseudogene	79.2786	-0.183896	0.327557	0.234005	0.465734
ENSG00000213213	CCDC183	protein_coding	18.39	-0.18389	0.37804	0.0836952	0.2359
ENSG00000147642	SYBU	protein_coding	225.549	-0.183829	0.240049	0.278761	0.520831
ENSG00000073792	IGF2BP2	protein_coding	9.39503	0.116063	0.349266	0.0135372	0.062833
ENSG00000130940	CASZ1	protein_coding	432.609	-0.183756	0.212709	0.259944	0.497866
ENSG00000117118	SDHB	protein_coding	1024.76	-0.183542	0.10912	0.0770683	0.223498
ENSG00000146676	PURB	protein_coding	811.124	-0.183509	0.127442	0.114713	0.292248
ENSG00000173809	TDRD12	protein_coding	13.1775	-0.183429	0.374018	0.0991714	0.264607
ENSG00000063127	SLC6A16	protein_coding	28.7922	-0.182843	0.344657	0.197447	0.417393
ENSG00000161970	RPL26	protein_coding	12286.9	-0.182804	0.0780336	0.0156647	0.070345
ENSG00000007255	TRAPPC6A	protein_coding	468.86	-0.182801	0.185023	0.229328	0.459761
ENSG00000198695	MT-ND6	protein_coding	1168.9	-0.182784	0.207063	0.255971	0.492789
ENSG00000163626	COX18	protein_coding	421.32	-0.182643	0.205695	0.255789	0.492507
ENSG00000264668		protein_coding	5.71491	-0.0590028	0.32679	0.0137291	0.0634854
ENSG00000170289	CNGB3	protein_coding	23.2249	-0.182607	0.378936	0.0771224	0.223609
ENSG00000149531	FRG1BP	unprocessed_pseudogene	112.748	-0.18252	0.254354	0.287552	0.53058
ENSG00000184232	OAF	protein_coding	190.393	-0.182173	0.248432	0.285911	0.528708
ENSG00000141034	GID4	protein_coding	205.921	-0.182149	0.247702	0.286337	0.529152
ENSG00000099889	ARVCF	protein_coding	31.8704	-0.181954	0.391396	0.0233708	0.0947148
ENSG00000108387	SEPTIN4	protein_coding	4.81052	-0.0679252	0.329278	0.0138365	0.0638464
ENSG00000164292	RHOBTB3	protein_coding	1949.88	-0.181867	0.119956	0.100625	0.267176
ENSG00000275565	ALOX5	protein_coding	115.161	-0.181793	0.290606	0.279702	0.521727
ENSG00000145675	PIK3R1	protein_coding	366.19	-0.181693	0.240121	0.284338	0.527178
ENSG00000126005	MMP24OS	protein_coding	292.945	-0.181629	0.18725	0.235398	0.467428
ENSG00000170471	RALGAPB	protein_coding	824.708	-0.1815	0.150561	0.166148	0.374057
ENSG00000215375	MYL5	protein_coding	186.457	-0.181296	0.214471	0.268669	0.50886
ENSG00000175544	CABP4	protein_coding	9.00101	-0.157484	0.375797	0.0138996	0.0640115
ENSG00000148572	NRBF2	protein_coding	308.919	-0.181146	0.178741	0.222336	0.451386
ENSG00000173905	GOLIM4	protein_coding	861.239	-0.181118	0.136305	0.139771	0.332835
ENSG00000092140	G2E3	protein_coding	405.111	-0.18103	0.207552	0.264552	0.503489
ENSG00000235162	C12orf75	protein_coding	751.541	-0.181025	0.192644	0.244248	0.477628
ENSG00000156381	ANKRD9	protein_coding	70.1761	-0.181	0.302708	0.270999	0.511701
ENSG00000048649	RSF1	protein_coding	928.706	-0.180976	0.163407	0.197365	0.417318
ENSG00000116251	RPL22	protein_coding	7147.72	-0.180943	0.11746	0.0946645	0.256843
ENSG00000117640	MTFR1L	protein_coding	613.436	-0.180792	0.136898	0.143725	0.338886
ENSG00000157800	SLC37A3	protein_coding	167.481	-0.180672	0.236641	0.288489	0.531739
ENSG00000243716	NPIPB5	protein_coding	1780.94	-0.180565	0.162639	0.196237	0.415697
ENSG00000068650	ATP11A	protein_coding	1196.78	-0.180544	0.150289	0.172505	0.383068
ENSG00000100220	RTCB	protein_coding	1147.2	-0.180394	0.106911	0.0719604	0.212681
ENSG00000118432	CNR1	protein_coding	120.59	-0.180306	0.260476	0.292524	0.536645
ENSG00000104805	NUCB1	protein_coding	2074.45	-0.180083	0.118461	0.100154	0.266376
ENSG00000167635	ZNF146	protein_coding	1709.21	-0.18002	0.125971	0.117233	0.296574
ENSG00000136051	WASHC4	protein_coding	747.329	-0.179949	0.182994	0.23343	0.46502
ENSG00000137860	SLC28A2	protein_coding	10.254	-0.179898	0.384329	0.0440582	0.150607
ENSG00000203624	MRPS18B	protein_coding	324.323	-0.179681	0.286181	0.285636	0.528477
ENSG00000166441	RPL27A	protein_coding	10903.8	-0.179657	0.0535085	0.000686941	0.00561293
ENSG00000112320	SOBP	protein_coding	60.7058	-0.179438	0.344799	0.197597	0.417622
ENSG00000166750	SLFN5	protein_coding	27.0593	-0.179307	0.363989	0.133281	0.322897
ENSG00000171867	PRNP	protein_coding	718.559	-0.179301	0.126057	0.119799	0.300549
ENSG00000065559	MAP2K4	protein_coding	369.292	-0.179192	0.174988	0.222258	0.451386
ENSG00000127125	PPCS	protein_coding	331.596	-0.179167	0.194216	0.250242	0.484927
ENSG00000124767	GLO1	protein_coding	1554.71	-0.179056	0.102659	0.0644437	0.197233
ENSG00000131626	PPFIA1	protein_coding	567.823	-0.179035	0.278946	0.290804	0.534613
ENSG00000276192	IGHE	IG_C_gene	10.805	-0.178934	0.392267	0.012353	0.0584796
ENSG00000073670	ADAM11	protein_coding	28.4025	-0.178846	0.363694	0.13271	0.322128
ENSG00000055118	KCNH2	protein_coding	31.3762	-0.178805	0.376249	0.0782644	0.225376
ENSG00000087008	ACOX3	protein_coding	290.506	-0.178732	0.199378	0.258654	0.496335
ENSG00000137075	RNF38	protein_coding	759.439	-0.178718	0.156486	0.189542	0.406403
ENSG00000105136	ZNF419	protein_coding	185.887	-0.178697	0.276124	0.293226	0.537321
ENSG00000275873	LMNTD2	protein_coding	82.618	-0.178592	0.291185	0.284272	0.527168
ENSG00000084112	SSH1	protein_coding	1761.24	-0.17859	0.0883626	0.0352131	0.127746
ENSG00000119711	ALDH6A1	protein_coding	399.391	-0.178487	0.182816	0.237394	0.469808
ENSG00000065150	IPO5	protein_coding	4680.06	-0.17831	0.0844795	0.0280153	0.108533
ENSG00000259305	ZHX1-C8orf76	protein_coding	81.7638	-0.178282	0.338867	0.21297	0.439224
ENSG00000177485	ZBTB33	protein_coding	800.582	-0.178203	0.118893	0.104888	0.273869
ENSG00000106266	SNX8	protein_coding	1409.19	-0.178194	0.115628	0.0979882	0.263186
ENSG00000204410	MSH5	protein_coding	162.153	-0.178137	0.291103	0.286337	0.529152
ENSG00000185010	F8	protein_coding	143.334	-0.178127	0.240933	0.293496	0.537608
ENSG00000103194	USP10	protein_coding	1692.8	-0.178101	0.151502	0.180822	0.393813
ENSG00000112294	ALDH5A1	protein_coding	438.145	-0.177986	0.167572	0.212888	0.439219
ENSG00000157827	FMNL2	protein_coding	1108.1	-0.177807	0.149577	0.17537	0.387182
ENSG00000113300	CNOT6	protein_coding	949.592	-0.177721	0.185643	0.241973	0.475266
ENSG00000144445	KANSL1L	protein_coding	91.6569	-0.177576	0.275582	0.296387	0.540942
ENSG00000198353	HOXC4	protein_coding	280.275	-0.177568	0.183714	0.240494	0.473871
ENSG00000146414	SHPRH	protein_coding	342.907	-0.177543	0.187348	0.246084	0.480092
ENSG00000141959	PFKL	protein_coding	4897.49	-0.177392	0.16739	0.212823	0.439177
ENSG00000167100	SAMD14	protein_coding	17.645	-0.177176	0.382601	0.0435879	0.149179
ENSG00000204677	FAM153CP	lncRNA	91.5264	-0.176909	0.267556	0.298421	0.542696
ENSG00000148180	GSN	protein_coding	174.511	-0.176827	0.312859	0.265545	0.505106
ENSG00000003756	RBM5	protein_coding	2430.63	-0.176826	0.153413	0.186873	0.403144
ENSG00000197111	PCBP2	protein_coding	9011.82	-0.176773	0.0673768	0.00710901	0.0376804
ENSG00000076555	ACACB	protein_coding	16.6225	-0.176706	0.36681	0.115828	0.293973
ENSG00000276358	PLEKHM1	protein_coding	330.271	-0.176678	0.197482	0.261796	0.50033
ENSG00000180884	ZNF792	protein_coding	116.674	-0.17667	0.250524	0.299988	0.544365
ENSG00000122026	RPL21	protein_coding	9746.73	-0.176669	0.0638415	0.00460009	0.0268013
ENSG00000005187	ACSM3	protein_coding	145.392	-0.176611	0.243617	0.298157	0.542424
ENSG00000154920	EME1	protein_coding	202.168	-0.176317	0.26475	0.302759	0.54714
ENSG00000119048	UBE2B	protein_coding	513.297	-0.176274	0.188126	0.25019	0.484894
ENSG00000125846	ZNF133	protein_coding	137.562	-0.17621	0.249183	0.300889	0.545185
ENSG00000011426	ANLN	protein_coding	311.856	-0.176165	0.241568	0.298806	0.543187
ENSG00000133065	SLC41A1	protein_coding	410.457	-0.176149	0.19741	0.262803	0.501447
ENSG00000100319	ZMAT5	protein_coding	132.497	-0.176119	0.258805	0.301832	0.546232
ENSG00000010256	UQCRC1	protein_coding	2399.02	-0.176069	0.0934394	0.0479543	0.159645
ENSG00000138092	CENPO	protein_coding	280.472	-0.175992	0.245229	0.300085	0.544365
ENSG00000115548	KDM3A	protein_coding	942.218	-0.175934	0.181848	0.253377	0.489441
ENSG00000112651	MRPL2	protein_coding	353.198	-0.175882	0.18144	0.241999	0.475266
ENSG00000162702	ZNF281	protein_coding	554.287	-0.175832	0.143653	0.16988	0.379622
ENSG00000130560	UBAC1	protein_coding	637.157	-0.175709	0.152613	0.191648	0.409143
ENSG00000155827	RNF20	protein_coding	671.165	-0.175596	0.178626	0.236711	0.468916
ENSG00000178974	FBXO34	protein_coding	411.5	-0.175403	0.169518	0.225772	0.455536
ENSG00000160796	NBEAL2	protein_coding	4642.68	-0.175309	0.117229	0.105693	0.275159
ENSG00000013561	RNF14	protein_coding	488.675	-0.174998	0.160734	0.207239	0.430667
ENSG00000151239	TWF1	protein_coding	247.389	-0.174867	0.226516	0.294377	0.538663
ENSG00000183117	CSMD1	protein_coding	11.3664	-0.174832	0.38252	0.0369441	0.132199
ENSG00000006831	ADIPOR2	protein_coding	1274.06	-0.174782	0.12906	0.139089	0.331745
ENSG00000084676	NCOA1	protein_coding	510.072	-0.174741	0.180336	0.243073	0.476515
ENSG00000104881	PPP1R13L	protein_coding	138.179	-0.17456	0.310388	0.272496	0.513566
ENSG00000213906	LTB4R2	protein_coding	144.413	-0.17455	0.266178	0.305803	0.550811
ENSG00000137802	MAPKBP1	protein_coding	652.513	-0.17437	0.273773	0.301682	0.546232
ENSG00000125735	TNFSF14	protein_coding	448.071	-0.174333	0.186972	0.253441	0.489451
ENSG00000144134	RABL2A	protein_coding	165.43	-0.174301	0.230566	0.298259	0.542538
ENSG00000032444	PNPLA6	protein_coding	1583.47	-0.174216	0.106476	0.0814296	0.23173
ENSG00000141367	CLTC	protein_coding	4159.69	-0.174192	0.109931	0.0889314	0.245708
ENSG00000168936	TMEM129	protein_coding	445.614	-0.174174	0.187596	0.25484	0.491212
ENSG00000162639	HENMT1	protein_coding	75.3397	-0.174161	0.29534	0.291161	0.534993
ENSG00000131023	LATS1	protein_coding	338.69	-0.174053	0.174939	0.235695	0.46782
ENSG00000088832	FKBP1A	protein_coding	4437.3	-0.174	0.0736861	0.0149886	0.0680303
ENSG00000107679	PLEKHA1	protein_coding	37.329	-0.173934	0.359681	0.142802	0.337666
ENSG00000238083	LRRC37A2	protein_coding	59.59	-0.173911	0.309208	0.275607	0.517225
ENSG00000183785	TUBA8	protein_coding	477.56	-0.17383	0.173821	0.23416	0.465884
ENSG00000177105	RHOG	protein_coding	1053.49	-0.173791	0.128177	0.137137	0.328793
ENSG00000156017	CARNMT1	protein_coding	310.737	-0.173689	0.195064	0.266545	0.506678
ENSG00000180549	FUT7	protein_coding	10.0746	-0.173537	0.388624	0.0091161	0.0461835
ENSG00000082641	NFE2L1	protein_coding	2594.66	-0.173454	0.11004	0.091714	0.250975
ENSG00000120798	NR2C1	protein_coding	390.614	-0.173346	0.176005	0.239483	0.472752
ENSG00000165156	ZHX1	protein_coding	907.477	-0.1733	0.15395	0.197937	0.418009
ENSG00000102032	RENBP	protein_coding	43.2163	-0.173075	0.315527	0.267508	0.507612
ENSG00000156869	FRRS1	protein_coding	124.881	-0.173061	0.249104	0.308951	0.553593
ENSG00000166200	COPS2	protein_coding	935.073	-0.173005	0.149147	0.188516	0.405205
ENSG00000180008	SOCS4	protein_coding	982.449	-0.172892	0.219741	0.294104	0.538372
ENSG00000111846	GCNT2	protein_coding	39.0833	-0.172745	0.336716	0.221742	0.450876
ENSG00000174165	ZDHHC24	protein_coding	227.448	-0.172636	0.203185	0.279311	0.521207
ENSG00000163428	LRRC58	protein_coding	1168	-0.172574	0.11114	0.0962356	0.259909
ENSG00000221955	SLC12A8	protein_coding	20.7782	-0.17256	0.360813	0.135749	0.326943
ENSG00000111640	GAPDH	protein_coding	36820.2	-0.172449	0.0761261	0.0231492	0.0940591
ENSG00000145781	COMMD10	protein_coding	164.545	-0.172336	0.222385	0.297936	0.542232
ENSG00000134049	IER3IP1	protein_coding	515.964	-0.172221	0.165102	0.221603	0.450661
ENSG00000170222	ADPRM	protein_coding	49.8676	-0.172181	0.31026	0.27738	0.519244
ENSG00000204179	PTPN20	protein_coding	8.48366	-0.18764	0.398124	0.0164569	0.0730545
ENSG00000172869	DMXL1	protein_coding	831.155	-0.172131	0.219241	0.289344	0.532874
ENSG00000102572	STK24	protein_coding	1492.59	-0.17202	0.109505	0.0861193	0.240434
ENSG00000126756	UXT	protein_coding	688.272	-0.172008	0.13064	0.150922	0.351002
ENSG00000141425	RPRD1A	protein_coding	940.707	-0.171972	0.142932	0.176897	0.389103
ENSG00000112763	BTN2A1	protein_coding	287.919	-0.171961	0.181268	0.251919	0.487443
ENSG00000152642	GPD1L	protein_coding	188.415	-0.171959	0.282466	0.304415	0.549037
ENSG00000144635	DYNC1LI1	protein_coding	356.582	-0.171884	0.171132	0.2351	0.467096
ENSG00000162928	PEX13	protein_coding	268.454	-0.171717	0.184707	0.257617	0.494613
ENSG00000164741	DLC1	protein_coding	17.0912	-0.171673	0.379766	0.0394124	0.138026
ENSG00000155545	MIER3	protein_coding	270.444	-0.17163	0.255776	0.31314	0.558006
ENSG00000148672	GLUD1	protein_coding	2287.86	-0.171629	0.136078	0.161817	0.367936
ENSG00000066230	SLC9A3	protein_coding	369.982	-0.17154	0.162525	0.220548	0.449299
ENSG00000175895	PLEKHF2	protein_coding	733.424	-0.171416	0.138612	0.168471	0.377188
ENSG00000175387	SMAD2	protein_coding	1072.3	-0.171375	0.116338	0.112178	0.288015
ENSG00000128609	NDUFA5	protein_coding	847.621	-0.17128	0.131355	0.150737	0.350629
ENSG00000102349	KLF8	protein_coding	339.653	-0.171242	0.207972	0.288255	0.531584
ENSG00000140987	ZSCAN32	protein_coding	248.833	-0.171207	0.193319	0.271218	0.512043
ENSG00000080823	MOK	protein_coding	50.0373	-0.171173	0.307639	0.284741	0.527712
ENSG00000154928	EPHB1	protein_coding	1262.01	-0.171038	0.118663	0.119014	0.299458
ENSG00000083535	PIBF1	protein_coding	280.449	-0.170986	0.285494	0.304553	0.54913
ENSG00000112234	FBXL4	protein_coding	312.579	-0.17091	0.187533	0.264245	0.503039
ENSG00000174032	SLC25A30	protein_coding	357.823	-0.170877	0.242574	0.312261	0.557195
ENSG00000183486	MX2	protein_coding	2451.87	-0.17076	0.097925	0.0641107	0.196682
ENSG00000277564	RBFOX2	protein_coding	9.12701	-0.04595	0.323713	0.0172379	0.0758353
ENSG00000163602	RYBP	protein_coding	385.457	-0.170701	0.167734	0.23237	0.463692
ENSG00000169180	XPO6	protein_coding	3107.63	-0.170664	0.134656	0.16068	0.366117
ENSG00000168781	PPIP5K1	protein_coding	504.692	-0.170652	0.254966	0.31775	0.56203
ENSG00000137936	BCAR3	protein_coding	28.159	-0.170495	0.343649	0.202087	0.423909
ENSG00000166167	BTRC	protein_coding	320.19	-0.17037	0.227671	0.308686	0.553469
ENSG00000130956	HABP4	protein_coding	311.097	-0.170325	0.174474	0.244991	0.478486
ENSG00000173039	RELA	protein_coding	1006.19	-0.170299	0.181897	0.256752	0.493815
ENSG00000196177	ACADSB	protein_coding	518.911	-0.170178	0.180003	0.254917	0.49123
ENSG00000182518	FAM104B	protein_coding	85.6014	-0.170154	0.270948	0.314402	0.55897
ENSG00000125356	NDUFA1	protein_coding	878.671	-0.170053	0.127227	0.143348	0.338506
ENSG00000108469	RECQL5	protein_coding	702.788	-0.169901	0.228151	0.299655	0.543891
ENSG00000228299	HLA-C	protein_coding	181.79	-0.169898	0.23893	0.313964	0.558557
ENSG00000189334	S100A14	protein_coding	6.68164	-0.153287	0.371784	0.0174429	0.0764959
ENSG00000214517	PPME1	protein_coding	562.976	-0.169869	0.185344	0.263498	0.502361
ENSG00000105341	DMAC2	protein_coding	423.746	-0.169844	0.213836	0.297249	0.541818
ENSG00000100412	ACO2	protein_coding	2858.35	-0.169496	0.0816527	0.0314739	0.118337
ENSG00000132016	BRME1	protein_coding	58.3781	-0.169413	0.307587	0.285275	0.528155
ENSG00000154263	ABCA10	protein_coding	28.4479	-0.169399	0.361548	0.126881	0.312609
ENSG00000099308	MAST3	protein_coding	868.984	-0.16898	0.147486	0.19374	0.412488
ENSG00000164347	GFM2	protein_coding	835.927	-0.1689	0.165129	0.23193	0.46301
ENSG00000157540	DYRK1A	protein_coding	804.375	-0.168862	0.1646	0.230818	0.461441
ENSG00000117868	ESYT2	protein_coding	1208.88	-0.168679	0.114774	0.112317	0.288216
ENSG00000157045	NTAN1	protein_coding	158.848	-0.168596	0.312273	0.27619	0.517966
ENSG00000176222	ZNF404	protein_coding	72.4717	-0.168594	0.278474	0.319271	0.563527
ENSG00000101811	CSTF2	protein_coding	320.136	-0.168428	0.228285	0.310133	0.554589
ENSG00000155463	OXA1L	protein_coding	2622.93	-0.168348	0.0930351	0.0595827	0.186965
ENSG00000164440	TXLNB	protein_coding	23.0942	-0.168339	0.367237	0.0960893	0.259713
ENSG00000159658	EFCAB14	protein_coding	1476.79	-0.168322	0.169918	0.242554	0.475697
ENSG00000221978	CCNL2	protein_coding	1833.03	-0.168027	0.0985761	0.0722216	0.213111
ENSG00000135317	SNX14	protein_coding	534.318	-0.16801	0.218485	0.300979	0.545205
ENSG00000175115	PACS1	protein_coding	2287.84	-0.167978	0.131968	0.160829	0.366397
ENSG00000084731	KIF3C	protein_coding	122.687	-0.167811	0.336439	0.224939	0.454765
ENSG00000094880	CDC23	protein_coding	690.579	-0.167807	0.155151	0.207799	0.431565
ENSG00000166974	MAPRE2	protein_coding	779.205	-0.167783	0.228496	0.313297	0.558134
ENSG00000112695	COX7A2	protein_coding	899.693	-0.167782	0.114421	0.114803	0.292368
ENSG00000120686	UFM1	protein_coding	1003.38	-0.167666	0.133207	0.166576	0.374604
ENSG00000187742	SECISBP2	protein_coding	735.867	-0.167584	0.150422	0.19892	0.419541
ENSG00000111371	SLC38A1	protein_coding	4772.03	-0.16758	0.116905	0.120945	0.302512
ENSG00000171497	PPID	protein_coding	461.847	-0.167576	0.200822	0.289382	0.532874
ENSG00000110756	HPS5	protein_coding	780.627	-0.167575	0.176829	0.256361	0.493327
ENSG00000151292	CSNK1G3	protein_coding	334.372	-0.16756	0.187514	0.273358	0.514505
ENSG00000050438	SLC4A8	protein_coding	88.4064	-0.167349	0.336198	0.226914	0.456923
ENSG00000112357	PEX7	protein_coding	66.2756	-0.167256	0.301251	0.297196	0.541791
ENSG00000102886	GDPD3	protein_coding	51.2945	-0.167251	0.339826	0.215194	0.44252
ENSG00000100767	PAPLN	protein_coding	587.585	-0.167236	0.185875	0.27183	0.512645
ENSG00000205642	VCX3B	protein_coding	5.90344	0.104646	0.342308	0.0181336	0.078712
ENSG00000267041	ZNF850	protein_coding	70.6889	-0.167199	0.350325	0.175257	0.387041
ENSG00000111144	LTA4H	protein_coding	1794.56	-0.167178	0.0982786	0.0734468	0.215513
ENSG00000186951	PPARA	protein_coding	182.897	-0.167161	0.3133	0.278298	0.52041
ENSG00000116985	BMP8B	protein_coding	44.6761	-0.16695	0.313703	0.280226	0.522224
ENSG00000170689	HOXB9	protein_coding	8.64537	-0.184351	0.394835	0.0181773	0.0787657
ENSG00000136485	DCAF7	protein_coding	1989.92	-0.166918	0.115309	0.119307	0.299845
ENSG00000137996	RTCA	protein_coding	431.045	-0.166859	0.16521	0.237089	0.469336
ENSG00000206341	HLA-H	unprocessed_pseudogene	19.9155	-0.16665	0.349145	0.17989	0.392689
ENSG00000100583	SAMD15	protein_coding	5.33886	0.0938504	0.337922	0.018265	0.0790479
ENSG00000082212	ME2	protein_coding	1426.92	-0.166641	0.103791	0.0881246	0.244585
ENSG00000163975	MELTF	protein_coding	800.536	-0.166574	0.159711	0.226397	0.456367
ENSG00000166118	SPATA19	protein_coding	5.74369	-0.134837	0.359516	0.0182831	0.0790718
ENSG00000182378	PLCXD1	protein_coding	1123.77	-0.166501	0.178667	0.26224	0.500757
ENSG00000188997	KCTD21	protein_coding	74.2255	-0.166279	0.305278	0.29417	0.538423
ENSG00000139697	SBNO1	protein_coding	1225.96	-0.166248	0.129552	0.158781	0.362958
ENSG00000034152	MAP2K3	protein_coding	488.488	-0.166173	0.198658	0.291304	0.535116
ENSG00000148400	NOTCH1	protein_coding	2088.86	-0.166171	0.0886071	0.0502352	0.164872
ENSG00000115084	SLC35F5	protein_coding	414.454	-0.165867	0.157776	0.226001	0.455904
ENSG00000185527	PDE6G	protein_coding	8.36225	-0.124932	0.353425	0.0184217	0.079466
ENSG00000163166	IWS1	protein_coding	861.948	-0.165865	0.132508	0.16726	0.375783
ENSG00000148384	INPP5E	protein_coding	622.568	-0.165788	0.138802	0.184046	0.398625
ENSG00000028137	TNFRSF1B	protein_coding	1539.59	-0.165747	0.102591	0.0864187	0.24099
ENSG00000188921	HACD4	protein_coding	266.132	-0.16564	0.190945	0.283332	0.526079
ENSG00000171425	ZNF581	protein_coding	449.373	-0.165546	0.182425	0.271843	0.512645
ENSG00000167107	ACSF2	protein_coding	534.341	-0.165496	0.1529	0.218068	0.446226
ENSG00000112685	EXOC2	protein_coding	586.136	-0.165474	0.141431	0.190439	0.407523
ENSG00000132470	ITGB4	protein_coding	12.5047	-0.165252	0.366051	0.091918	0.251318
ENSG00000074201	CLNS1A	protein_coding	1280.69	-0.165239	0.10264	0.0869081	0.242016
ENSG00000186907	RTN4RL2	protein_coding	18.839	-0.16518	0.358477	0.134124	0.324168
ENSG00000167355	OR51B5	protein_coding	369.758	-0.165069	0.188681	0.281794	0.524238
ENSG00000127804	METTL16	protein_coding	517.95	-0.164962	0.181886	0.267674	0.507722
ENSG00000142149	HUNK	protein_coding	17.3658	-0.164949	0.385724	0.00106879	0.00807127
ENSG00000223459	TCAF1P1	unprocessed_pseudogene	30.2477	-0.164787	0.340858	0.211474	0.436865
ENSG00000196531	NACA	protein_coding	10352.1	-0.164717	0.064177	0.00856246	0.0438884
ENSG00000134775	FHOD3	protein_coding	1983.8	-0.164684	0.118353	0.132452	0.321797
ENSG00000198189	HSD17B11	protein_coding	398.812	-0.164645	0.212255	0.310451	0.554943
ENSG00000146701	MDH2	protein_coding	3860.95	-0.164631	0.0758394	0.0246684	0.0985268
ENSG00000198945	L3MBTL3	protein_coding	242.783	-0.164511	0.232693	0.327664	0.572397
ENSG00000112877	CEP72	protein_coding	126.722	-0.164499	0.240518	0.328741	0.573371
ENSG00000143641	GALNT2	protein_coding	2127.29	-0.164445	0.0851025	0.0443188	0.151315
ENSG00000137752	CASP1	protein_coding	368.094	-0.164348	0.16718	0.246967	0.480885
ENSG00000110876	SELPLG	protein_coding	446.864	-0.164334	0.178231	0.267049	0.507421
ENSG00000164219	PGGT1B	protein_coding	390.871	-0.164313	0.177409	0.267212	0.507595
ENSG00000130703	OSBPL2	protein_coding	564.93	-0.16428	0.168277	0.246891	0.480869
ENSG00000186866	POFUT2	protein_coding	405.458	-0.164049	0.250411	0.331713	0.576284
ENSG00000232388	SMIM26	protein_coding	252.59	-0.163938	0.191395	0.289069	0.532531
ENSG00000153790	C7orf31	protein_coding	88.9596	-0.16391	0.3145	0.282538	0.525355
ENSG00000119508	NR4A3	protein_coding	18.4343	-0.163826	0.360581	0.120101	0.300933
ENSG00000141526	SLC16A3	protein_coding	1043.84	-0.163674	0.225128	0.322973	0.56791
ENSG00000156970	BUB1B	protein_coding	883.157	-0.163666	0.158454	0.23327	0.464766
ENSG00000186448	ZNF197	protein_coding	363.625	-0.163551	0.18925	0.289134	0.532582
ENSG00000111906	HDDC2	protein_coding	418.524	-0.163544	0.182304	0.276368	0.518134
ENSG00000274320	GOLGA6L9	protein_coding	184.934	-0.163358	0.326713	0.254463	0.490755
ENSG00000150867	PIP4K2A	protein_coding	3154.31	-0.163334	0.0987403	0.0813851	0.23165
ENSG00000118004	COLEC11	protein_coding	12.297	-0.163129	0.361505	0.113116	0.28974
ENSG00000233757	ZNF892	protein_coding	21.2811	-0.162838	0.354633	0.149948	0.349368
ENSG00000156172	CFAP418	protein_coding	88.7748	-0.162779	0.272491	0.331354	0.575998
ENSG00000168067	MAP4K2	protein_coding	1572.57	-0.162728	0.149426	0.216083	0.443035
ENSG00000166747	AP1G1	protein_coding	1259.46	-0.162542	0.155428	0.230577	0.461067
ENSG00000163820	FYCO1	protein_coding	438.443	-0.162493	0.18336	0.281731	0.524238
ENSG00000152242	C18orf25	protein_coding	440.478	-0.162336	0.209966	0.316554	0.561248
ENSG00000182508	LHFPL1	protein_coding	9.63394	0.155882	0.372758	0.0193924	0.0824893
ENSG00000276016	ABR	protein_coding	1832.41	-0.162151	0.374645	0.032765	0.12185
ENSG00000168646	AXIN2	protein_coding	45.7696	-0.162049	0.323481	0.265695	0.505188
ENSG00000249274	PDLIM1P4	processed_pseudogene	23.2044	-0.161987	0.344136	0.197957	0.418009
ENSG00000276336	SCARF1	protein_coding	10.114	-0.161984	0.367092	0.0760827	0.221048
ENSG00000206292	HLA-DOA	protein_coding	6.54918	0.102395	0.342322	0.0194773	0.0826964
ENSG00000131100	ATP6V1E1	protein_coding	873.097	-0.161983	0.116251	0.135197	0.326113
ENSG00000183066	WBP2NL	protein_coding	19.3997	-0.161942	0.347286	0.184517	0.399278
ENSG00000187193	MT1X	protein_coding	32.1629	-0.16189	0.330751	0.244712	0.478007
ENSG00000285360	LONRF1	protein_coding	287.103	-0.161819	0.191516	0.295351	0.539895
ENSG00000169684	CHRNA5	protein_coding	183.696	-0.161798	0.216015	0.320088	0.564472
ENSG00000206077	ZDHHC11B	protein_coding	12.4842	-0.161779	0.373357	0.0377092	0.134221
ENSG00000213903	LTB4R	protein_coding	275.709	-0.161752	0.246297	0.338642	0.58402
ENSG00000197808	ZNF461	protein_coding	54.3093	-0.161736	0.323228	0.265605	0.505152
ENSG00000147251	DOCK11	protein_coding	435.988	-0.161681	0.265483	0.337637	0.582855
ENSG00000291040	CD99P1	lncRNA	41.017	-0.161533	0.323225	0.267495	0.507612
ENSG00000184154	LRRC51	protein_coding	52.7071	-0.161489	0.353677	0.153682	0.355843
ENSG00000119227	PIGZ	protein_coding	17.4848	-0.161389	0.358653	0.125605	0.310545
ENSG00000103657	HERC1	protein_coding	1392.1	-0.161381	0.156199	0.236956	0.469205
ENSG00000177058	SLC38A9	protein_coding	171.672	-0.161242	0.279742	0.330763	0.575551
ENSG00000136861	CDK5RAP2	protein_coding	1273.64	-0.161195	0.105393	0.103787	0.272099
ENSG00000169410	PTPN9	protein_coding	112.07	-0.160988	0.305572	0.303297	0.547878
ENSG00000223508	RPL23AP53	transcribed_processed_pseudogene	35.4384	-0.160891	0.326763	0.257583	0.494613
ENSG00000198520	ARMH1	protein_coding	22.5116	-0.160871	0.372929	0.0364759	0.130984
ENSG00000100359	SGSM3	protein_coding	835.474	-0.160808	0.130076	0.174075	0.385285
ENSG00000236090	LDHAP3	processed_pseudogene	21.5684	-0.16076	0.338702	0.219265	0.447816
ENSG00000132330	SCLY	protein_coding	498.663	-0.160608	0.191806	0.297662	0.542011
ENSG00000163655	GMPS	protein_coding	1653.32	-0.160576	0.0997505	0.0881024	0.244572
ENSG00000196141	SPATS2L	protein_coding	281.36	-0.160552	0.212428	0.324141	0.56881
ENSG00000122033	MTIF3	protein_coding	214.663	-0.160546	0.216964	0.326473	0.570894
ENSG00000226936	B3GALT4	protein_coding	15.2136	-0.160535	0.351941	0.160297	0.365655
ENSG00000196236	XPNPEP3	protein_coding	221.59	-0.160505	0.215146	0.323249	0.567924
ENSG00000174004	NRROS	protein_coding	690.176	-0.160501	0.140498	0.201861	0.423722
ENSG00000066279	ASPM	protein_coding	687.862	-0.160384	0.199849	0.309793	0.554329
ENSG00000198040	ZNF84	protein_coding	486.114	-0.160286	0.176672	0.277465	0.519306
ENSG00000144840	RABL3	protein_coding	308.514	-0.159686	0.222712	0.333079	0.577593
ENSG00000165410	CFL2	protein_coding	201.709	-0.159685	0.221195	0.332117	0.57649
ENSG00000133063	CHIT1	protein_coding	8.84209	-0.161784	0.376491	0.0204091	0.0857041
ENSG00000166839	ANKDD1A	protein_coding	57.3096	-0.159648	0.306542	0.304004	0.548479
ENSG00000198736	MSRB1	protein_coding	431.541	-0.159526	0.21191	0.325043	0.569519
ENSG00000123870	ZNF137P	transcribed_unprocessed_pseudogene	33.4423	-0.159361	0.319999	0.276644	0.518414
ENSG00000225590	VPS52	protein_coding	210.377	-0.159282	0.253788	0.344381	0.589677
ENSG00000015133	CCDC88C	protein_coding	2017.65	-0.15926	0.113901	0.133063	0.322615
ENSG00000166263	STXBP4	protein_coding	112.826	-0.159245	0.335002	0.233133	0.464596
ENSG00000225748	PRRC2A	protein_coding	1719.79	-0.15918	0.155176	0.22861	0.459036
ENSG00000156500	PABIR3	protein_coding	116.681	-0.159086	0.243448	0.344234	0.589497
ENSG00000152520	PAN3	protein_coding	765.001	-0.15905	0.122446	0.157578	0.360944
ENSG00000116350	SRSF4	protein_coding	1855.46	-0.159032	0.0993551	0.0885019	0.245044
ENSG00000229300	SNHG32	protein_coding	221.152	-0.159028	0.337025	0.22541	0.455088
ENSG00000112531	QKI	protein_coding	911.747	-0.158931	0.186095	0.29663	0.541148
ENSG00000131653	TRAF7	protein_coding	2623.23	-0.158878	0.106431	0.100516	0.266995
ENSG00000197157	SND1	protein_coding	7409.75	-0.158831	0.126841	0.172235	0.382965
ENSG00000211456	SACM1L	protein_coding	684.359	-0.15881	0.139513	0.203101	0.42538
ENSG00000083642	PDS5B	protein_coding	891.385	-0.158719	0.128606	0.178084	0.390373
ENSG00000162783	IER5	protein_coding	2080.48	-0.15871	0.0924125	0.0719282	0.212681
ENSG00000280858	RPL7A	protein_coding	26295.8	-0.158669	0.0551932	0.0033539	0.0207422
ENSG00000092010	PSME1	protein_coding	2148.98	-0.158595	0.0889257	0.0624592	0.193419
ENSG00000185909	KLHDC8B	protein_coding	62.3656	-0.158554	0.29567	0.322176	0.566882
ENSG00000023697	DERA	protein_coding	484.567	-0.158506	0.144949	0.217149	0.444732
ENSG00000134330	IAH1	protein_coding	427.883	-0.158332	0.231773	0.342241	0.587434
ENSG00000156313	RPGR	protein_coding	120.577	-0.158142	0.261763	0.347599	0.592534
ENSG00000084733	RAB10	protein_coding	1691.56	-0.157996	0.120427	0.154896	0.357249
ENSG00000143437	ARNT	protein_coding	546.003	-0.157914	0.163396	0.271396	0.512175
ENSG00000128739	SNRPN	protein_coding	987.714	-0.157861	0.13135	0.188077	0.404591
ENSG00000100599	RIN3	protein_coding	22.8402	-0.157842	0.343966	0.197211	0.417196
ENSG00000243811	APOBEC3D	protein_coding	410.647	-0.157835	0.163969	0.261474	0.499833
ENSG00000198947	DMD	protein_coding	1851.55	-0.157765	0.089812	0.0664583	0.201266
ENSG00000150401	DCUN1D2	protein_coding	222.279	-0.157495	0.247606	0.351579	0.596159
ENSG00000172650	AGAP5	protein_coding	77.7595	-0.157455	0.290408	0.330846	0.575609
ENSG00000084463	WBP11	protein_coding	1805.15	-0.157434	0.117161	0.146012	0.343022
ENSG00000232593	KANTR	protein_coding	177.171	-0.157417	0.225012	0.341436	0.586906
ENSG00000162191	UBXN1	protein_coding	1338.77	-0.157401	0.108385	0.121082	0.302747
ENSG00000008988	RPS20	protein_coding	12782.1	-0.157296	0.0600733	0.00568328	0.0316279
ENSG00000047410	TPR	protein_coding	3149.01	-0.157245	0.0958821	0.0973268	0.261807
ENSG00000131591	C1orf159	protein_coding	281.733	-0.157164	0.198472	0.318089	0.562348
ENSG00000134440	NARS1	protein_coding	2185.09	-0.157146	0.117394	0.148963	0.348106
ENSG00000198821	CD247	protein_coding	10.1461	-0.157145	0.367733	0.053445	0.17229
ENSG00000213075	RPL31P11	transcribed_processed_pseudogene	43.26	-0.157134	0.311703	0.30029	0.544554
ENSG00000178694	NSUN3	protein_coding	272.908	-0.157023	0.252907	0.350527	0.595374
ENSG00000157483	MYO1E	protein_coding	184.24	-0.156943	0.213314	0.332691	0.577202
ENSG00000187801	ZFP69B	protein_coding	75.619	-0.156757	0.272781	0.345081	0.590091
ENSG00000159166	LAD1	protein_coding	5.47549	-0.103155	0.342533	0.0214925	0.0890234
ENSG00000122420	PTGFR	protein_coding	11.4594	-0.156682	0.35769	0.118876	0.299295
ENSG00000166289	PLEKHF1	protein_coding	250.873	-0.156617	0.216325	0.337845	0.582954
ENSG00000120833	SOCS2	protein_coding	14.2053	-0.15647	0.357591	0.120025	0.300849
ENSG00000166444	DENND2B	protein_coding	117.37	-0.156449	0.326243	0.26328	0.50212
ENSG00000090565	RAB11FIP3	protein_coding	435.675	-0.156245	0.178212	0.292296	0.536485
ENSG00000112992	NNT	protein_coding	1584.8	-0.156191	0.126633	0.17596	0.387884
ENSG00000180574	EIF2S3B	protein_coding	51.2022	-0.156179	0.318721	0.284208	0.527168
ENSG00000176182	MYPOP	protein_coding	200.524	-0.156055	0.225217	0.345624	0.590645
ENSG00000086015	MAST2	protein_coding	927.386	-0.155877	0.151418	0.242104	0.475319
ENSG00000143951	WDPCP	protein_coding	73.5956	-0.155853	0.290563	0.33436	0.579034
ENSG00000267855	NDUFA7	protein_coding	404.797	-0.155766	0.176347	0.290994	0.534825
ENSG00000135945	REV1	protein_coding	575.196	-0.155657	0.181564	0.299063	0.543569
ENSG00000129250	KIF1C	protein_coding	1778.48	-0.155594	0.130871	0.187222	0.40359
ENSG00000115685	PPP1R7	protein_coding	677.113	-0.155586	0.151589	0.242503	0.475697
ENSG00000124614	RPS10	protein_coding	8356.75	-0.155529	0.0825222	0.05015	0.164696
ENSG00000232382	OR5K1	protein_coding	11.3436	-0.155392	0.357641	0.115741	0.293807
ENSG00000185379	RAD51D	protein_coding	527.434	-0.155372	0.169583	0.279863	0.521848
ENSG00000077514	POLD3	protein_coding	773.315	-0.155233	0.165324	0.270684	0.511444
ENSG00000231558	HLA-DOA	protein_coding	487.642	-0.155224	0.272583	0.354957	0.599542
ENSG00000197971	MBP	protein_coding	1731.65	-0.155065	0.0898822	0.071145	0.211034
ENSG00000120910	PPP3CC	protein_coding	410.195	-0.154818	0.168828	0.282478	0.525312
ENSG00000165694	FRMD7	protein_coding	8.87963	-0.179154	0.389387	0.0220281	0.0906224
ENSG00000141968	VAV1	protein_coding	886.037	-0.154485	0.130027	0.191435	0.408749
ENSG00000129197	RPAIN	protein_coding	638.343	-0.154431	0.155201	0.254581	0.490848
ENSG00000137513	NARS2	protein_coding	346.568	-0.154262	0.190969	0.316595	0.561249
ENSG00000158796	DEDD	protein_coding	413.143	-0.154147	0.171064	0.286476	0.529171
ENSG00000151388	ADAMTS12	protein_coding	9.98227	0.0932403	0.3382	0.0221767	0.0911544
ENSG00000015592	STMN4	protein_coding	9.09836	-0.206294	0.412639	0.02222	0.091306
ENSG00000113638	TTC33	protein_coding	290.022	-0.154145	0.194526	0.32232	0.567064
ENSG00000122042	UBL3	protein_coding	299.821	-0.154075	0.177859	0.295213	0.539775
ENSG00000077721	UBE2A	protein_coding	850.586	-0.153953	0.135007	0.206556	0.429873
ENSG00000170579	DLGAP1	protein_coding	161.838	-0.153905	0.236707	0.356831	0.600889
ENSG00000188649	CC2D2B	protein_coding	15.323	-0.153886	0.353106	0.142018	0.336149
ENSG00000163435	ELF3	protein_coding	14.34	-0.15388	0.359512	0.0982263	0.263426
ENSG00000231555	HSPA1B	protein_coding	246.422	-0.153776	0.281837	0.347081	0.592294
ENSG00000276615	KEL	protein_coding	20.5883	-0.153769	0.356597	0.119501	0.30012
ENSG00000164442	CITED2	protein_coding	168.974	-0.153742	0.228115	0.353898	0.598656
ENSG00000154001	PPP2R5E	protein_coding	1304.47	-0.153698	0.119129	0.162407	0.368805
ENSG00000162813	BPNT1	protein_coding	655.321	-0.153653	0.142975	0.227833	0.457996
ENSG00000131409	LRRC4B	protein_coding	16.3999	-0.153458	0.360442	0.0917859	0.251054
ENSG00000167615	LENG8	protein_coding	2536.75	-0.15345	0.11451	0.149778	0.34909
ENSG00000184916	JAG2	protein_coding	11.0087	-0.153422	0.360835	0.0870655	0.242168
ENSG00000126775	ATG14	protein_coding	183.876	-0.153331	0.223124	0.347245	0.592317
ENSG00000122218	COPA	protein_coding	3966.49	-0.153105	0.0934865	0.0871636	0.242308
ENSG00000156735	BAG4	protein_coding	323.782	-0.153027	0.172466	0.290093	0.533792
ENSG00000146205	ANO7	protein_coding	12.6055	-0.153	0.354362	0.130807	0.318943
ENSG00000104957	YJU2B	protein_coding	342.705	-0.15298	0.189325	0.324787	0.569282
ENSG00000113272	THG1L	protein_coding	376.157	-0.15277	0.177566	0.301786	0.546232
ENSG00000130779	CLIP1	protein_coding	692.107	-0.152756	0.207138	0.33938	0.584702
ENSG00000179889	PDXDC1	protein_coding	774.871	-0.152753	0.213816	0.3466	0.591741
ENSG00000132680	KHDC4	protein_coding	1236.47	-0.152733	0.123322	0.177786	0.390264
ENSG00000125124	BBS2	protein_coding	439.45	-0.152624	0.263173	0.360739	0.60495
ENSG00000049249	TNFRSF9	protein_coding	28.7102	-0.152618	0.368654	0.0303974	0.115053
ENSG00000224501	HSPA1B	protein_coding	204.458	-0.152551	0.333281	0.24085	0.474128
ENSG00000162997	PRORSD1P	transcribed_unitary_pseudogene	39.4085	-0.152422	0.33392	0.239138	0.472346
ENSG00000204149	AGAP6	protein_coding	684.23	-0.152292	0.173281	0.293312	0.53734
ENSG00000163728	TTC14	protein_coding	683.194	-0.152261	0.133411	0.207383	0.430857
ENSG00000198105	ZNF248	protein_coding	423.173	-0.15208	0.267145	0.357837	0.601868
ENSG00000008226	DLEC1	protein_coding	5.00321	-0.0624191	0.327526	0.0230035	0.0936553
ENSG00000211450	SELENOH	protein_coding	525.271	-0.152073	0.160247	0.271572	0.512438
ENSG00000281766	RYBP	protein_coding	35.5818	-0.15203	0.318278	0.290583	0.534365
ENSG00000134684	YARS1	protein_coding	2034.41	-0.151978	0.109261	0.137357	0.329191
ENSG00000273608	SRCIN1	protein_coding	86.2066	-0.151914	0.329433	0.254734	0.491078
ENSG00000161835	TAMALIN	protein_coding	8.99359	-0.128495	0.354962	0.0231156	0.0939789
ENSG00000158156	XKR8	protein_coding	82.9855	-0.151907	0.310008	0.310932	0.555315
ENSG00000156482	RPL30	protein_coding	12262.9	-0.151834	0.0618377	0.0109454	0.0532756
ENSG00000014919	COX15	protein_coding	994.521	-0.151804	0.146109	0.241126	0.474395
ENSG00000139117	CPNE8	protein_coding	358.339	-0.151694	0.209245	0.346103	0.591051
ENSG00000141198	TOM1L1	protein_coding	24.3878	-0.151667	0.337738	0.222723	0.451961
ENSG00000122008	POLK	protein_coding	778.777	-0.151634	0.176213	0.303576	0.548125
ENSG00000184206	GOLGA6L4	protein_coding	23.3435	-0.151562	0.351672	0.145852	0.342869
ENSG00000172943	PHF8	protein_coding	922.723	-0.151518	0.166009	0.283654	0.526462
ENSG00000181847	TIGIT	protein_coding	24.9704	-0.151503	0.373998	0.00189985	0.0129627
ENSG00000167969	ECI1	protein_coding	765.616	-0.151482	0.151294	0.248138	0.482529
ENSG00000170142	UBE2E1	protein_coding	1979.65	-0.151416	0.0865679	0.0683502	0.204935
ENSG00000182141	ZNF708	protein_coding	154.176	-0.151351	0.264649	0.364685	0.608467
ENSG00000129083	COPB1	protein_coding	2032.52	-0.151289	0.0850554	0.065619	0.199622
ENSG00000164919	COX6C	protein_coding	2178.8	-0.151118	0.091407	0.0830909	0.234477
ENSG00000129521	EGLN3	protein_coding	10.3845	-0.151106	0.3607	0.07867	0.226196
ENSG00000089335	ZNF302	protein_coding	454.37	-0.151105	0.173851	0.300821	0.545185
ENSG00000137267	TUBB2A	protein_coding	33.4758	-0.150885	0.316044	0.298132	0.542424
ENSG00000144426	NBEAL1	protein_coding	1152.1	-0.15072	0.190387	0.327662	0.572397
ENSG00000198925	ATG9A	protein_coding	694.921	-0.150523	0.16087	0.279846	0.521848
ENSG00000007392	LUC7L	protein_coding	720.585	-0.150521	0.136186	0.220123	0.449067
ENSG00000134222	PSRC1	protein_coding	26.2665	-0.150503	0.339573	0.213915	0.440536
ENSG00000215252	GOLGA8B	protein_coding	4789.75	-0.15029	0.12009	0.165984	0.373866
ENSG00000119801	YPEL5	protein_coding	616.233	-0.150204	0.144457	0.241759	0.475059
ENSG00000013016	EHD3	protein_coding	210.507	-0.150165	0.208013	0.349677	0.594968
ENSG00000167703	SLC43A2	protein_coding	46.8674	-0.150116	0.299993	0.333935	0.578386
ENSG00000120549	KIAA1217	protein_coding	24.5137	-0.149979	0.35999	0.0817897	0.232334
ENSG00000213445	SIPA1	protein_coding	2291.03	-0.14995	0.122378	0.182889	0.396727
ENSG00000286190		protein_coding	135.353	-0.486689	0.314237	0.0237461	0.0957696
ENSG00000177189	RPS6KA3	protein_coding	854.799	-0.149929	0.13142	0.208916	0.432945
ENSG00000151135	TMEM263	protein_coding	880.089	-0.149572	0.134418	0.218464	0.446693
ENSG00000077684	JADE1	protein_coding	630.854	-0.14949	0.143174	0.24069	0.474078
ENSG00000126267	COX6B1	protein_coding	1695.28	-0.149421	0.12075	0.187148	0.403492
ENSG00000137842	TMEM62	protein_coding	198.213	-0.149222	0.239311	0.370906	0.613547
ENSG00000183091	NEB	protein_coding	130.005	-0.14916	0.275441	0.364389	0.608283
ENSG00000235944	ZNF815P	transcribed_unprocessed_pseudogene	35.1097	-0.149076	0.313954	0.306856	0.551475
ENSG00000166136	NDUFB8	protein_coding	929.212	-0.148988	0.118752	0.178224	0.390498
ENSG00000109452	INPP4B	protein_coding	41.238	-0.148983	0.336655	0.227918	0.458075
ENSG00000186132	C2orf76	protein_coding	74.6309	-0.148969	0.272989	0.366594	0.60964
ENSG00000091536	MYO15A	protein_coding	17.0197	-0.148892	0.363279	0.051872	0.168229
ENSG00000125744	RTN2	protein_coding	102.59	-0.148891	0.307891	0.320181	0.564495
ENSG00000138660	AP1AR	protein_coding	450.749	-0.148779	0.151454	0.263301	0.50212
ENSG00000245680	ZNF585B	protein_coding	46.1326	-0.148752	0.308959	0.319441	0.563753
ENSG00000244486	SCARF2	protein_coding	24.3483	-0.148733	0.334765	0.236475	0.468842
ENSG00000133606	MKRN1	protein_coding	1512.54	-0.148724	0.138195	0.23022	0.46057
ENSG00000197837	H4C16	protein_coding	48.6865	-0.14872	0.314218	0.306965	0.551475
ENSG00000142185	TRPM2	protein_coding	7.15818	-0.155595	0.371469	0.0242743	0.0974
ENSG00000285827		protein_coding	52.3722	-0.58728	0.606487	0.0243439	0.0976265
ENSG00000136153	LMO7	protein_coding	484.941	-0.148664	0.206612	0.351221	0.59594
ENSG00000196081	ZNF724	protein_coding	37.1883	-0.148643	0.311611	0.312873	0.55782
ENSG00000130270	ATP8B3	protein_coding	29.659	-0.148587	0.322874	0.281793	0.524238
ENSG00000078114	NEBL	protein_coding	72.0193	-0.148572	0.288965	0.353051	0.597581
ENSG00000232535	OR5H8	protein_coding	10.8931	-0.14835	0.353111	0.127008	0.312731
ENSG00000105700	KXD1	protein_coding	1178.96	-0.14829	0.129087	0.207976	0.431755
ENSG00000122584	NXPH1	protein_coding	61.8747	-0.148238	0.297941	0.340807	0.58611
ENSG00000126091	ST3GAL3	protein_coding	178.658	-0.148188	0.22088	0.367006	0.610039
ENSG00000248503	C4orf46P2	transcribed_processed_pseudogene	13.6744	-0.147995	0.361404	0.0616563	0.191661
ENSG00000111859	NEDD9	protein_coding	168.254	-0.147796	0.216869	0.364622	0.608466
ENSG00000008405	CRY1	protein_coding	221.974	-0.147737	0.19684	0.345418	0.590453
ENSG00000162852	CNST	protein_coding	412.766	-0.147735	0.1606	0.286325	0.529152
ENSG00000197061	H4C3	protein_coding	22.0647	-0.147717	0.337865	0.220995	0.449863
ENSG00000114391	RPL24	protein_coding	8733.78	-0.147679	0.0586935	0.00881865	0.0449001
ENSG00000182405	PGBD4	protein_coding	150.767	-0.147572	0.235702	0.375573	0.617708
ENSG00000167895	TMC8	protein_coding	2116.91	-0.147515	0.103243	0.128977	0.315847
ENSG00000133943	DGLUCY	protein_coding	1128.92	-0.14746	0.118131	0.177288	0.389667
ENSG00000111412	SPRING1	protein_coding	487.379	-0.147307	0.170237	0.306491	0.55128
ENSG00000168765	GSTM4	protein_coding	409.439	-0.147244	0.167316	0.303258	0.547878
ENSG00000133256	PDE6B	protein_coding	119.731	-0.147204	0.241112	0.377961	0.619635
ENSG00000188785	ZNF548	protein_coding	530.529	-0.147157	0.195688	0.345606	0.590645
ENSG00000183214	MICA	protein_coding	39.1283	-0.147124	0.314022	0.311182	0.55555
ENSG00000005175	RPAP3	protein_coding	423.332	-0.147076	0.172016	0.312939	0.55782
ENSG00000171735	CAMTA1	protein_coding	321.295	-0.147045	0.177259	0.319531	0.563841
ENSG00000167792	NDUFV1	protein_coding	2928.91	-0.146947	0.0726613	0.0373972	0.133479
ENSG00000121274	TENT4B	protein_coding	369.113	-0.146877	0.179701	0.323891	0.568628
ENSG00000260428	SCX	protein_coding	29.589	-0.146759	0.326054	0.272869	0.513927
ENSG00000215559	ANKRD20A11P	transcribed_unprocessed_pseudogene	10.9446	-0.14675	0.364577	0.0323155	0.120731
ENSG00000091640	SPAG7	protein_coding	557.842	-0.146674	0.146411	0.258228	0.49572
ENSG00000184060	ADAP2	protein_coding	5.93049	-0.0958201	0.339132	0.0251874	0.100127
ENSG00000233954	UQCRHL	protein_coding	355.265	-0.146669	0.265439	0.376512	0.618573
ENSG00000115850	LCT	protein_coding	4.12386	0.0788505	0.332236	0.0252607	0.100362
ENSG00000118263	KLF7	protein_coding	280.682	-0.146637	0.282237	0.366346	0.609468
ENSG00000204475	NCR3	protein_coding	7.60852	-0.0522748	0.325008	0.0252831	0.100395
ENSG00000164284	GRPEL2	protein_coding	259.099	-0.146489	0.216042	0.367998	0.611062
ENSG00000241935	HOGA1	protein_coding	8.08041	-0.126529	0.3536	0.0254517	0.100979
ENSG00000196954	CASP4	protein_coding	554.74	-0.146475	0.141955	0.24694	0.480885
ENSG00000277868	CCDC125	protein_coding	55.3222	-0.146393	0.323873	0.279089	0.521139
ENSG00000165169	DYNLT3	protein_coding	245.397	-0.146388	0.198577	0.351421	0.596004
ENSG00000063180	CA11	protein_coding	147.741	-0.146319	0.298413	0.344504	0.589692
ENSG00000048342	CC2D2A	protein_coding	19.5879	-0.146271	0.341656	0.199134	0.4199
ENSG00000159111	MRPL10	protein_coding	592.325	-0.146215	0.145051	0.256791	0.493815
ENSG00000164056	SPRY1	protein_coding	10.2289	-0.146197	0.356015	0.0964492	0.260288
ENSG00000132436	FIGNL1	protein_coding	114.18	-0.146178	0.296501	0.34489	0.589906
ENSG00000143476	DTL	protein_coding	862.678	-0.146171	0.142372	0.2497	0.484474
ENSG00000105519	CAPS	protein_coding	134.658	-0.146073	0.2954	0.350342	0.595314
ENSG00000064012	CASP8	protein_coding	343.431	-0.14592	0.190562	0.330188	0.575116
ENSG00000063169	BICRA	protein_coding	269.122	-0.14582	0.196455	0.355967	0.600005
ENSG00000226121	AHCTF1P1	processed_pseudogene	14.4805	-0.145805	0.3459	0.172375	0.382965
ENSG00000227314	MSH5	protein_coding	96.0087	-0.145589	0.256913	0.382374	0.623414
ENSG00000140526	ABHD2	protein_coding	689.839	-0.145369	0.165115	0.302324	0.546771
ENSG00000274746	ZNF100	protein_coding	68.474	-0.145284	0.302524	0.338894	0.584311
ENSG00000145685	LHFPL2	protein_coding	556.127	-0.145275	0.199671	0.35608	0.600095
ENSG00000092201	SUPT16H	protein_coding	4119.93	-0.145251	0.0747319	0.0448611	0.152577
ENSG00000274166	GOLGA6L10	protein_coding	67.102	-0.145182	0.338096	0.219304	0.447816
ENSG00000147202	DIAPH2	protein_coding	208.455	-0.145077	0.216275	0.37373	0.616572
ENSG00000124374	PAIP2B	protein_coding	21.0616	-0.145065	0.333251	0.242041	0.475282
ENSG00000115112	TFCP2L1	protein_coding	7.14553	0.138347	0.36082	0.0260839	0.102853
ENSG00000160746	ANO10	protein_coding	78.1656	-0.144917	0.280529	0.368289	0.611149
ENSG00000133687	TMTC1	protein_coding	469.725	-0.144776	0.163808	0.302452	0.546933
ENSG00000168615	ADAM9	protein_coding	480.305	-0.144725	0.15561	0.286028	0.528788
ENSG00000260139	CSPG4P13	transcribed_unprocessed_pseudogene	20.8349	-0.144481	0.334831	0.235659	0.467814
ENSG00000239556	UPK3BL3P	transcribed_unprocessed_pseudogene	26.5984	-0.144371	0.328091	0.267311	0.507612
ENSG00000102312	PORCN	protein_coding	244.652	-0.144239	0.200049	0.359782	0.604133
ENSG00000188878	FBF1	protein_coding	110.884	-0.144206	0.266679	0.383253	0.62439
ENSG00000082293	COL19A1	protein_coding	414.625	-0.144169	0.237012	0.386078	0.627227
ENSG00000258643	BCL2L2-PABPN1	protein_coding	76.8367	-0.144115	0.272074	0.377875	0.619599
ENSG00000165526	RPUSD4	protein_coding	574.637	-0.144114	0.16919	0.306454	0.55128
ENSG00000110328	GALNT18	protein_coding	416.909	-0.144074	0.165544	0.307537	0.552038
ENSG00000096384	HSP90AB1	protein_coding	17940.4	-0.144001	0.0509197	0.00388965	0.0233405
ENSG00000181619	GPR135	protein_coding	60.0895	-0.1439	0.288629	0.36511	0.608707
ENSG00000122126	OCRL	protein_coding	102.308	-0.143774	0.2634	0.38567	0.627157
ENSG00000142676	RPL11	protein_coding	18490.3	-0.143693	0.0607478	0.0158036	0.0708078
ENSG00000114529	C3orf52	protein_coding	40.6606	-0.143669	0.307732	0.331386	0.575998
ENSG00000181827	RFX7	protein_coding	768.728	-0.14361	0.151601	0.288187	0.531528
ENSG00000109606	DHX15	protein_coding	2980.62	-0.143417	0.0757057	0.0664003	0.20122
ENSG00000111142	METAP2	protein_coding	1538.16	-0.143386	0.317411	0.309348	0.553882
ENSG00000088682	COQ9	protein_coding	473.936	-0.143377	0.175869	0.329417	0.574198
ENSG00000233080	LINC01399	transcribed_processed_pseudogene	19.76	-0.143341	0.33768	0.220554	0.449299
ENSG00000118181	RPS25	protein_coding	11471.3	-0.143296	0.0710157	0.0380455	0.134875
ENSG00000250510	GPR162	protein_coding	10.8523	-0.143295	0.355391	0.0915411	0.250698
ENSG00000051825	MPHOSPH9	protein_coding	442.813	-0.143259	0.165282	0.310524	0.554943
ENSG00000185518	SV2B	protein_coding	35.3479	-0.143224	0.30919	0.328372	0.57294
ENSG00000128654	MTX2	protein_coding	483.556	-0.143069	0.154369	0.288637	0.531943
ENSG00000151726	ACSL1	protein_coding	1069.3	-0.143035	0.318714	0.303188	0.547844
ENSG00000159885	ZNF222	protein_coding	53.8081	-0.14301	0.304938	0.338949	0.584335
ENSG00000167333	TRIM68	protein_coding	242.906	-0.143003	0.20086	0.364641	0.608466
ENSG00000272968	RBAK-RBAKDN	protein_coding	14.8771	-0.142906	0.346695	0.161891	0.367973
ENSG00000196586	MYO6	protein_coding	549.658	-0.142884	0.162909	0.30071	0.545106
ENSG00000177103	DSCAML1	protein_coding	10.4898	-0.142846	0.36081	0.0428001	0.147159
ENSG00000168175	MAPK1IP1L	protein_coding	928.009	-0.142797	0.133239	0.236579	0.468916
ENSG00000155085	AK9	protein_coding	42.7873	-0.142734	0.325418	0.278363	0.520464
ENSG00000165572	KBTBD6	protein_coding	208.586	-0.142548	0.198536	0.363711	0.607774
ENSG00000102172	SMS	protein_coding	1265.27	-0.142398	0.107569	0.15864	0.36281
ENSG00000092295	TGM1	protein_coding	28.794	-0.142369	0.342824	0.187363	0.40377
ENSG00000178445	GLDC	protein_coding	1339.53	-0.142313	0.145858	0.271266	0.512066
ENSG00000130758	MAP3K10	protein_coding	330.455	-0.142239	0.182433	0.343709	0.588883
ENSG00000198910	L1CAM	protein_coding	6.64386	-0.13989	0.361072	0.0274057	0.106786
ENSG00000108370	RGS9	protein_coding	80.4983	-0.142149	0.308663	0.330877	0.575609
ENSG00000275990	NCF4	protein_coding	269.237	-0.142053	0.239513	0.392623	0.632766
ENSG00000163046	ANKRD30BL	protein_coding	49.6643	-0.141842	0.307105	0.33786	0.582954
ENSG00000165861	ZFYVE1	protein_coding	464.323	-0.141796	0.189506	0.355221	0.599542
ENSG00000111271	ACAD10	protein_coding	423.891	-0.141739	0.207729	0.375974	0.617905
ENSG00000283628	CYP2D8P	unprocessed_pseudogene	12.7115	-0.141725	0.354366	0.0933812	0.25414
ENSG00000170312	CDK1	protein_coding	805.157	-0.141669	0.208856	0.377046	0.618968
ENSG00000143570	SLC39A1	protein_coding	1189.82	-0.141572	0.104999	0.149408	0.34857
ENSG00000138468	SENP7	protein_coding	272.385	-0.141524	0.199843	0.369389	0.612155
ENSG00000103227	LMF1	protein_coding	41.8394	-0.141481	0.307272	0.336352	0.581274
ENSG00000038274	MAT2B	protein_coding	1377.55	-0.141405	0.118225	0.196246	0.415697
ENSG00000214717	ZBED1	protein_coding	2156.69	-0.141398	0.0994567	0.133293	0.322897
ENSG00000100353	EIF3D	protein_coding	3862.81	-0.141387	0.0909874	0.103886	0.272257
ENSG00000125505	MBOAT7	protein_coding	91.1737	-0.141183	0.274802	0.386131	0.627241
ENSG00000109062	NHERF1	protein_coding	993.445	-0.141173	0.12992	0.231124	0.461856
ENSG00000205002	AARD	protein_coding	26.9551	-0.141129	0.322087	0.29184	0.535752
ENSG00000164168	TMEM184C	protein_coding	366.445	-0.141129	0.168366	0.32377	0.568485
ENSG00000164631	ZNF12	protein_coding	716.238	-0.141078	0.19282	0.355916	0.600005
ENSG00000170085	SIMC1	protein_coding	315.276	-0.141054	0.187849	0.355497	0.599713
ENSG00000168411	RFWD3	protein_coding	1125.48	-0.141038	0.112027	0.178441	0.390817
ENSG00000127191	TRAF2	protein_coding	508.258	-0.140744	0.163081	0.316744	0.561442
ENSG00000099194	SCD	protein_coding	4149.12	-0.140675	0.0923567	0.113627	0.290575
ENSG00000162817	C1orf115	protein_coding	212.888	-0.140642	0.200745	0.372101	0.614682
ENSG00000115641	FHL2	protein_coding	63.2819	-0.140412	0.287541	0.374813	0.617432
ENSG00000179941	BBS10	protein_coding	124.171	-0.140398	0.24351	0.402586	0.642232
ENSG00000111266	DUSP16	protein_coding	1305.73	-0.140187	0.162326	0.315077	0.559401
ENSG00000228267	C4B	protein_coding	9.52072	0.0550438	0.325554	0.0281238	0.10878
ENSG00000278088	CYP2D7	protein_coding	18.2194	-0.140147	0.343673	0.177062	0.389353
ENSG00000175221	MED16	protein_coding	558.626	-0.140138	0.141589	0.264126	0.503016
ENSG00000116754	SRSF11	protein_coding	3744.84	-0.140124	0.0753688	0.0550503	0.176261
ENSG00000182899	RPL35A	protein_coding	5875.44	-0.140088	0.0782335	0.0638651	0.196056
ENSG00000198690	FAN1	protein_coding	735.818	-0.140052	0.154774	0.298673	0.543084
ENSG00000125462	MIR9-1HG	lncRNA	43.6823	-0.139941	0.34085	0.197081	0.417029
ENSG00000110700	RPS13	protein_coding	7583.67	-0.139788	0.068941	0.0378227	0.134455
ENSG00000174720	LARP7	protein_coding	223.424	-0.139739	0.283068	0.381437	0.622373
ENSG00000181007	ZFP82	protein_coding	78.4163	-0.139721	0.277656	0.387167	0.62842
ENSG00000127527	EPS15L1	protein_coding	646.071	-0.13972	0.14274	0.26839	0.508536
ENSG00000156535	CD109	protein_coding	30.0535	-0.139693	0.332643	0.246483	0.480406
ENSG00000187736	NHEJ1	protein_coding	156.519	-0.13969	0.280082	0.383597	0.624774
ENSG00000016391	CHDH	protein_coding	12.7844	-0.139551	0.344616	0.168857	0.377932
ENSG00000143442	POGZ	protein_coding	1556.39	-0.139395	0.283355	0.381239	0.622373
ENSG00000196110	ZNF699	protein_coding	36.6974	-0.139371	0.338123	0.213918	0.440536
ENSG00000099331	MYO9B	protein_coding	4736.32	-0.139267	0.125109	0.234791	0.46671
ENSG00000137563	GGH	protein_coding	369.958	-0.139239	0.189091	0.363122	0.60726
ENSG00000145293	ENOPH1	protein_coding	654.712	-0.13898	0.131404	0.244089	0.477383
ENSG00000116691	MIIP	protein_coding	688.232	-0.138978	0.133476	0.249961	0.484785
ENSG00000123349	PFDN5	protein_coding	1649.12	-0.138974	0.0973624	0.132674	0.322128
ENSG00000006607	FARP2	protein_coding	668.8	-0.138962	0.145022	0.280036	0.522075
ENSG00000180979	LRRC57	protein_coding	260.775	-0.138923	0.256623	0.40162	0.641215
ENSG00000069702	TGFBR3	protein_coding	27.477	-0.138851	0.323171	0.290308	0.534118
ENSG00000182446	NPLOC4	protein_coding	1758.79	-0.138668	0.219057	0.392742	0.632766
ENSG00000213047	DENND1B	protein_coding	16.8361	-0.138659	0.338887	0.210125	0.434625
ENSG00000101126	ADNP	protein_coding	2135.27	-0.138605	0.112909	0.186564	0.402662
ENSG00000114127	XRN1	protein_coding	717.416	-0.138593	0.227277	0.401045	0.640585
ENSG00000029534	ANK1	protein_coding	27.8759	-0.138587	0.339897	0.202763	0.424859
ENSG00000290349	HLA-L	lncRNA	26.2533	-0.138505	0.345275	0.162471	0.368829
ENSG00000239329	HLA-DMB	protein_coding	485.014	-0.138314	0.168612	0.333576	0.578241
ENSG00000169519	METTL15	protein_coding	366.97	-0.13828	0.198342	0.378034	0.619635
ENSG00000088305	DNMT3B	protein_coding	24.3286	-0.138254	0.324468	0.288292	0.531584
ENSG00000138658	ZGRF1	protein_coding	340.501	-0.138132	0.180472	0.354612	0.599291
ENSG00000168904	LRRC28	protein_coding	229.581	-0.138131	0.229526	0.402455	0.642232
ENSG00000120519	SLC10A7	protein_coding	296.643	-0.138095	0.190194	0.368788	0.611413
ENSG00000148488	ST8SIA6	protein_coding	12.2597	-0.138087	0.357055	0.0518341	0.168182
ENSG00000178764	ZHX2	protein_coding	611.173	-0.138035	0.134957	0.263246	0.50212
ENSG00000148513	ANKRD30A	protein_coding	9.32657	-0.0594757	0.326731	0.0293476	0.112311
ENSG00000205531	NAP1L4	protein_coding	2119.59	-0.137966	0.0879775	0.101855	0.269179
ENSG00000163141	BNIPL	protein_coding	13.5541	-0.137887	0.353955	0.0814844	0.231746
ENSG00000256646		protein_coding	110.615	0.479305	0.336837	0.029393	0.112394
ENSG00000013392	RWDD2A	protein_coding	101.407	-0.137879	0.248041	0.406758	0.645385
ENSG00000141295	SCRN2	protein_coding	450.832	-0.137863	0.161211	0.321332	0.565609
ENSG00000154217	PITPNC1	protein_coding	770.411	-0.137811	0.137023	0.263881	0.502888
ENSG00000102531	FNDC3A	protein_coding	1355.5	-0.137781	0.106262	0.167374	0.375897
ENSG00000276371	SINHCAF	protein_coding	497.354	-0.137743	0.286998	0.382068	0.623144
ENSG00000145388	METTL14	protein_coding	512.476	-0.137684	0.200192	0.381407	0.622373
ENSG00000101444	AHCY	protein_coding	4343.14	-0.137668	0.070778	0.0460597	0.155273
ENSG00000275349	SMN1	protein_coding	260.412	-0.137663	0.259905	0.40492	0.64452
ENSG00000087301	TXNDC16	protein_coding	205.145	-0.137568	0.235016	0.406156	0.644965
ENSG00000258644	SYNJ2BP-COX16	protein_coding	148.41	-0.137476	0.225234	0.402653	0.642232
ENSG00000175832	ETV4	protein_coding	203.475	-0.137439	0.226605	0.403105	0.642571
ENSG00000161031	PGLYRP2	protein_coding	23.8399	-0.137338	0.33799	0.212669	0.438923
ENSG00000138758	SEPTIN11	protein_coding	3395.15	-0.137275	0.112039	0.189199	0.406058
ENSG00000188283	ZNF383	protein_coding	160.893	-0.137241	0.259737	0.406978	0.645563
ENSG00000099204	ABLIM1	protein_coding	252.838	-0.137231	0.218881	0.400036	0.639624
ENSG00000072786	STK10	protein_coding	2333.89	-0.137225	0.105137	0.165385	0.373052
ENSG00000154447	SH3RF1	protein_coding	346.837	-0.137198	0.206992	0.39064	0.631304
ENSG00000143578	CREB3L4	protein_coding	209.284	-0.137004	0.24463	0.409118	0.647416
ENSG00000204348	DXO	protein_coding	43.4134	-0.136964	0.342295	0.181921	0.395259
ENSG00000038219	BOD1L1	protein_coding	1985.39	-0.136945	0.324561	0.28706	0.530003
ENSG00000148123	PLPPR1	protein_coding	12.8549	-0.136853	0.346995	0.141957	0.336121
ENSG00000088543	C3orf18	protein_coding	51.0818	-0.136767	0.297769	0.366852	0.609926
ENSG00000179387	ELMOD2	protein_coding	325.855	-0.136707	0.185867	0.366086	0.609258
ENSG00000189283	FHIT	protein_coding	188.181	-0.136567	0.215523	0.399776	0.639498
ENSG00000198146	ZNF770	protein_coding	1182.21	-0.136466	0.112534	0.191727	0.40925
ENSG00000097033	SH3GLB1	protein_coding	1008.57	-0.136343	0.125961	0.237155	0.469401
ENSG00000012174	MBTPS2	protein_coding	218.947	-0.136246	0.214274	0.399921	0.639584
ENSG00000204387	SNHG32	lncRNA	970.653	-0.136224	0.122482	0.226775	0.456712
ENSG00000177311	ZBTB38	protein_coding	2676.92	-0.136111	0.116923	0.207848	0.431565
ENSG00000151414	NEK7	protein_coding	596.506	-0.135979	0.157192	0.31886	0.563164
ENSG00000204428	LY6G5C	protein_coding	4.31051	0.070798	0.329627	0.0301635	0.114321
ENSG00000157379	DHRS1	protein_coding	307.891	-0.135866	0.184443	0.368782	0.611413
ENSG00000132849	PATJ	protein_coding	38.1676	-0.135748	0.336175	0.224291	0.454037
ENSG00000131788	PIAS3	protein_coding	272.925	-0.135689	0.200626	0.389439	0.630371
ENSG00000185453	ZSWIM9	protein_coding	184.883	-0.135583	0.254915	0.412971	0.651764
ENSG00000165698	SPACA9	protein_coding	40.8608	-0.135551	0.301175	0.36352	0.607592
ENSG00000166035	LIPC	protein_coding	14.6162	-0.135544	0.340078	0.195627	0.414882
ENSG00000243612	HLA-DOB	protein_coding	81.2812	-0.135227	0.340994	0.189265	0.406138
ENSG00000171310	CHST11	protein_coding	731.369	-0.135172	0.174547	0.355222	0.599542
ENSG00000014914	MTMR11	protein_coding	10.0247	-0.135018	0.351474	0.0924578	0.252355
ENSG00000006025	OSBPL7	protein_coding	528.551	-0.134957	0.189812	0.379011	0.620454
ENSG00000181513	ACBD4	protein_coding	208.229	-0.134703	0.206838	0.399426	0.639393
ENSG00000204084	INPP5B	protein_coding	891.724	-0.134634	0.145416	0.298296	0.542538
ENSG00000163702	IL17RC	protein_coding	23.6034	-0.134586	0.334633	0.2331	0.464596
ENSG00000248329	APELA	protein_coding	12.4564	-0.13455	0.34496	0.154434	0.356708
ENSG00000206140	TMEM191C	protein_coding	33.9647	-0.134458	0.335942	0.225553	0.455158
ENSG00000112033	PPARD	protein_coding	462.071	-0.134343	0.151922	0.313476	0.558238
ENSG00000066557	LRRC40	protein_coding	404.659	-0.134297	0.164529	0.339638	0.58486
ENSG00000090932	DLL3	protein_coding	158.321	-0.134196	0.235477	0.416957	0.655715
ENSG00000101132	PFDN4	protein_coding	199.849	-0.134091	0.220938	0.411481	0.649992
ENSG00000275045	GTF2H2	protein_coding	108.026	-0.134067	0.29871	0.371124	0.613784
ENSG00000141562	NARF	protein_coding	986.416	-0.133892	0.13674	0.276221	0.517966
ENSG00000159082	SYNJ1	protein_coding	177.624	-0.13387	0.226633	0.415136	0.653796
ENSG00000108518	PFN1	protein_coding	8065.84	-0.133859	0.0786051	0.0784662	0.225796
ENSG00000163888	CAMK2N2	protein_coding	26.7635	-0.133838	0.317339	0.319229	0.563527
ENSG00000126461	SCAF1	protein_coding	1149.11	-0.133808	0.110394	0.194098	0.413064
ENSG00000084444	FAM234B	protein_coding	57.1215	-0.133706	0.289819	0.388325	0.629361
ENSG00000122958	VPS26A	protein_coding	482.154	-0.133587	0.203134	0.39077	0.631443
ENSG00000185710	SMG1P4	transcribed_unprocessed_pseudogene	23.8344	-0.133559	0.332551	0.24618	0.480147
ENSG00000269713	NBPF9	protein_coding	727.875	-0.1333	0.156061	0.321756	0.566215
ENSG00000280529	TAF4	protein_coding	176.974	-0.133281	0.219599	0.413353	0.651858
ENSG00000144895	EIF2A	protein_coding	1576.53	-0.13315	0.11226	0.203857	0.426584
ENSG00000131848	ZSCAN5A	protein_coding	76.3758	-0.133129	0.280503	0.402667	0.642232
ENSG00000149292	TTC12	protein_coding	120.835	-0.133067	0.278043	0.405415	0.644583
ENSG00000173614	NMNAT1	protein_coding	187.879	-0.133057	0.209492	0.406638	0.645385
ENSG00000101695	RNF125	protein_coding	53.027	-0.132951	0.305743	0.35742	0.601451
ENSG00000197506	SLC28A3	protein_coding	9.47017	-0.203502	0.406335	0.0320543	0.120136
ENSG00000100345	MYH9	protein_coding	12344.7	-0.132741	0.0923797	0.129	0.315848
ENSG00000146083	RNF44	protein_coding	2208.4	-0.132274	0.0896562	0.123907	0.307713
ENSG00000256229	ZNF486	protein_coding	31.9911	-0.132116	0.307832	0.35412	0.598889
ENSG00000125484	GTF3C4	protein_coding	727.035	-0.132105	0.144314	0.30185	0.546232
ENSG00000157214	STEAP2	protein_coding	18.0027	-0.131928	0.343065	0.163071	0.369836
ENSG00000040341	STAU2	protein_coding	653.508	-0.131887	0.138804	0.289509	0.532995
ENSG00000254979		protein_coding	71.2012	-0.511901	0.450615	0.0321847	0.120433
ENSG00000153815	CMIP	protein_coding	1074.23	-0.131776	0.14119	0.296275	0.540939
ENSG00000156467	UQCRB	protein_coding	2441.8	-0.131754	0.092043	0.133674	0.323433
ENSG00000131725	WDR44	protein_coding	207.418	-0.131752	0.206303	0.403931	0.64338
ENSG00000270617	URGCP-MRPS24	protein_coding	197.561	-0.131714	0.285897	0.400958	0.640519
ENSG00000114166	KAT2B	protein_coding	332.783	-0.131586	0.180845	0.405298	0.644583
ENSG00000167987	VPS37C	protein_coding	427.186	-0.131574	0.183814	0.382301	0.62338
ENSG00000231268	AGER	protein_coding	33.5502	-0.131557	0.323782	0.295189	0.539775
ENSG00000090615	GOLGA3	protein_coding	1278.36	-0.131427	0.206775	0.4164	0.655203
ENSG00000179152	TCAIM	protein_coding	289.286	-0.131423	0.188839	0.389603	0.630421
ENSG00000279170	TSTD3	protein_coding	28.5871	-0.131385	0.337184	0.213274	0.439721
ENSG00000164342	TLR3	protein_coding	4.58331	0.0715959	0.329788	0.0324248	0.121007
ENSG00000213281	NRAS	protein_coding	1441.8	-0.131356	0.0965328	0.170932	0.38101
ENSG00000108825	PTGES3L-AARSD1	protein_coding	51.1731	-0.131186	0.305372	0.362136	0.606288
ENSG00000146530	VWDE	protein_coding	12.1715	-0.131162	0.355294	0.0338523	0.124695
ENSG00000113721	PDGFRB	protein_coding	41.3864	-0.131161	0.297462	0.380836	0.62214
ENSG00000196923	PDLIM7	protein_coding	455.31	-0.131155	0.147572	0.316182	0.560781
ENSG00000064545	TMEM161A	protein_coding	430.427	-0.131045	0.155446	0.333142	0.577619
ENSG00000103091	WDR59	protein_coding	764.948	-0.131028	0.185695	0.387309	0.628505
ENSG00000226942	IL9RP3	unprocessed_pseudogene	31.9148	-0.130759	0.315149	0.331378	0.575998
ENSG00000184047	DIABLO	protein_coding	579.184	-0.13066	0.150452	0.323466	0.56803
ENSG00000197444	OGDHL	protein_coding	644.893	-0.13064	0.146283	0.315079	0.559401
ENSG00000155465	SLC7A7	protein_coding	885.693	-0.130591	0.123687	0.250384	0.484942
ENSG00000056277	ZNF280C	protein_coding	207.091	-0.130518	0.203617	0.410242	0.649022
ENSG00000196172	ZNF681	protein_coding	106.477	-0.130448	0.258395	0.427499	0.665774
ENSG00000109854	HTATIP2	protein_coding	155.453	-0.13041	0.216259	0.421009	0.65965
ENSG00000179476	C14orf28	protein_coding	78.07	-0.130333	0.292723	0.391635	0.632335
ENSG00000139890	REM2	protein_coding	18.7686	-0.130026	0.333769	0.23669	0.468916
ENSG00000278377	OR2T3	protein_coding	40.8449	-0.1298	0.310768	0.348612	0.593868
ENSG00000182400	TRAPPC6B	protein_coding	440.569	-0.129722	0.17142	0.369565	0.61221
ENSG00000102471	NDFIP2	protein_coding	324.059	-0.129687	0.280635	0.411593	0.650097
ENSG00000089327	FXYD5	protein_coding	1374.66	-0.12963	0.116618	0.230934	0.461542
ENSG00000186648	CARMIL3	protein_coding	17.0496	-0.129613	0.335379	0.224154	0.453888
ENSG00000173918	C1QTNF1	protein_coding	12.1949	-0.129585	0.348875	0.0948947	0.257319
ENSG00000187912	CLEC17A	protein_coding	441.017	-0.129573	0.15678	0.341625	0.58703
ENSG00000066629	EML1	protein_coding	11.2345	-0.129532	0.347283	0.111176	0.286067
ENSG00000278229	RPS17	protein_coding	15743	-0.12946	0.0752715	0.0739345	0.216495
ENSG00000117139	KDM5B	protein_coding	920.098	-0.129435	0.128471	0.269201	0.509664
ENSG00000091947	TMEM101	protein_coding	423.389	-0.12941	0.162114	0.353869	0.598656
ENSG00000188223		protein_coding	7.675	0.05003	0.324385	0.0331811	0.12283
ENSG00000174405	LIG4	protein_coding	322.357	-0.129126	0.187798	0.393041	0.633017
ENSG00000104946	TBC1D17	protein_coding	565.403	-0.128903	0.19694	0.406786	0.645385
ENSG00000099942	CRKL	protein_coding	1285.11	-0.128832	0.126207	0.264299	0.503075
ENSG00000143819	EPHX1	protein_coding	36.5838	-0.128757	0.304029	0.370414	0.613071
ENSG00000113163	CERT1	protein_coding	1005.98	-0.128657	0.132401	0.283786	0.526638
ENSG00000116903	EXOC8	protein_coding	275.37	-0.128594	0.185532	0.393461	0.633483
ENSG00000118454	ANKRD13C	protein_coding	380.847	-0.128586	0.194502	0.407392	0.645767
ENSG00000215012	RTL10	protein_coding	451.528	-0.128499	0.163089	0.358131	0.60209
ENSG00000103479	RBL2	protein_coding	1360.85	-0.128496	0.12566	0.26655	0.506678
ENSG00000164088	PPM1M	protein_coding	237.032	-0.128418	0.20451	0.417945	0.656539
ENSG00000132823	OSER1	protein_coding	489.298	-0.128379	0.162155	0.357149	0.601281
ENSG00000157600	TMEM164	protein_coding	338.362	-0.128374	0.258319	0.433787	0.671349
ENSG00000151881	TMEM267	protein_coding	146.16	-0.128362	0.2412	0.435585	0.673107
ENSG00000087448	KLHL42	protein_coding	336.214	-0.128337	0.182079	0.392319	0.632766
ENSG00000186184	POLR1D	protein_coding	1584.64	-0.128279	0.102507	0.184764	0.399509
ENSG00000152990	ADGRA3	protein_coding	651.922	-0.128245	0.144682	0.318358	0.562612
ENSG00000135940	COX5B	protein_coding	1082.8	-0.128145	0.113429	0.22516	0.454885
ENSG00000007174	DNAH9	protein_coding	55.3379	-0.128109	0.302832	0.375722	0.617708
ENSG00000197912	SPG7	protein_coding	1327.82	-0.128019	0.139787	0.30699	0.551475
ENSG00000131094	C1QL1	protein_coding	4.93191	-0.117179	0.348352	0.0339155	0.12483
ENSG00000140400	MAN2C1	protein_coding	1487.1	-0.127986	0.123855	0.260281	0.498309
ENSG00000227671	ZNF731P	transcribed_unprocessed_pseudogene	436.409	-0.127961	0.159916	0.353136	0.597653
ENSG00000110063	DCPS	protein_coding	685.157	-0.127906	0.169107	0.372592	0.615205
ENSG00000181315	ZNF322	protein_coding	411.919	-0.127883	0.176545	0.385258	0.626687
ENSG00000196411	EPHB4	protein_coding	23.1416	-0.127818	0.341693	0.166438	0.374413
ENSG00000018408	WWTR1	protein_coding	99.2394	-0.127799	0.268125	0.43047	0.668423
ENSG00000147459	DOCK5	protein_coding	444.258	-0.127785	0.159302	0.353805	0.598642
ENSG00000105967	TFEC	protein_coding	28.9812	-0.127665	0.326639	0.278617	0.520799
ENSG00000138336	TET1	protein_coding	25.6023	-0.127653	0.318406	0.322783	0.567669
ENSG00000104205	SGK3	protein_coding	13.656	-0.127647	0.347029	0.107482	0.27879
ENSG00000149308	NPAT	protein_coding	673.794	-0.127598	0.128877	0.277487	0.519306
ENSG00000213199	ASIC3	protein_coding	13.1645	-0.127593	0.339599	0.183978	0.398625
ENSG00000145833	DDX46	protein_coding	1560.98	-0.127524	0.0999153	0.173001	0.383869
ENSG00000249264	EEF1A1P9	processed_pseudogene	92.2778	-0.127458	0.253309	0.438974	0.675838
ENSG00000073578	SDHA	protein_coding	1685.75	-0.127373	0.108473	0.2094	0.433757
ENSG00000086475	SEPHS1	protein_coding	807.899	-0.127351	0.13738	0.303499	0.548056
ENSG00000108848	LUC7L3	protein_coding	4557.41	-0.127341	0.0751314	0.0777213	0.224747
ENSG00000158290	CUL4B	protein_coding	828.001	-0.127233	0.150056	0.349717	0.594968
ENSG00000221886	FAM200C	protein_coding	93.4287	-0.12718	0.264813	0.432847	0.67049
ENSG00000106333	PCOLCE	protein_coding	30.5115	-0.127127	0.314452	0.339705	0.58486
ENSG00000105708	ZNF14	protein_coding	50.033	-0.127056	0.289494	0.407778	0.646132
ENSG00000174839	DENND6A	protein_coding	327.313	-0.127051	0.175471	0.38598	0.627227
ENSG00000065029	ZNF76	protein_coding	409.749	-0.126751	0.165879	0.368069	0.611087
ENSG00000100376	FAM118A	protein_coding	951.003	-0.126706	0.123885	0.265502	0.505093
ENSG00000097046	CDC7	protein_coding	584.499	-0.126702	0.148644	0.333835	0.578386
ENSG00000203668	CHML	protein_coding	254.588	-0.126599	0.235249	0.440454	0.676724
ENSG00000177989	ODF3B	protein_coding	666.103	-0.126561	0.16294	0.365894	0.609121
ENSG00000128604	IRF5	protein_coding	992.002	-0.12642	0.137494	0.306569	0.55128
ENSG00000136643	RPS6KC1	protein_coding	286.469	-0.126273	0.1971	0.418533	0.657171
ENSG00000215845	TSTD1	protein_coding	179.477	-0.126229	0.215505	0.434868	0.672494
ENSG00000140006	WDR89	protein_coding	278.048	-0.126002	0.183201	0.40199	0.64166
ENSG00000100596	SPTLC2	protein_coding	577.024	-0.125937	0.208843	0.430874	0.668827
ENSG00000235109	ZSCAN31	protein_coding	40.5588	-0.12585	0.308852	0.362052	0.606288
ENSG00000105835	NAMPT	protein_coding	1376	-0.125788	0.162846	0.351773	0.596346
ENSG00000198133	TMEM229B	protein_coding	7.93905	0.155936	0.369945	0.0348452	0.12703
ENSG00000248485	PCP4L1	protein_coding	13.9251	-0.125787	0.336389	0.20996	0.434408
ENSG00000153879	CEBPG	protein_coding	633.585	-0.125782	0.148375	0.336581	0.581528
ENSG00000127334	DYRK2	protein_coding	347.585	-0.12567	0.179941	0.398321	0.63837
ENSG00000188641	DPYD	protein_coding	208.845	-0.125657	0.20913	0.432362	0.670112
ENSG00000023330	ALAS1	protein_coding	975.099	-0.125589	0.114949	0.240375	0.473853
ENSG00000057252	SOAT1	protein_coding	819.975	-0.125531	0.140214	0.317243	0.561572
ENSG00000180263	FGD6	protein_coding	126.647	-0.12548	0.288706	0.413087	0.651858
ENSG00000206560	ANKRD28	protein_coding	1097.2	-0.125299	0.148205	0.334783	0.579625
ENSG00000173275	ZNF449	protein_coding	96.5084	-0.125179	0.248851	0.447506	0.682079
ENSG00000144283	PKP4	protein_coding	569.2	-0.125058	0.164325	0.368309	0.611149
ENSG00000159592	GPBP1L1	protein_coding	1294.59	-0.125042	0.127549	0.284497	0.527404
ENSG00000149269	PAK1	protein_coding	2445.93	-0.124691	0.0835071	0.12124	0.302936
ENSG00000243678	NME2	protein_coding	4251.23	-0.124658	0.0703846	0.0687129	0.205481
ENSG00000137845	ADAM10	protein_coding	1181.02	-0.124616	0.125957	0.279877	0.521848
ENSG00000114626	ABTB1	protein_coding	293.061	-0.12454	0.19321	0.420603	0.659494
ENSG00000130653	PNPLA7	protein_coding	32.1859	-0.124531	0.313295	0.349562	0.594968
ENSG00000142867	BCL10	protein_coding	292.282	-0.124531	0.197446	0.426075	0.664346
ENSG00000107566	ERLIN1	protein_coding	324.934	-0.12453	0.205896	0.433245	0.670672
ENSG00000277363	SRCIN1	protein_coding	19.3195	-0.124516	0.329621	0.263492	0.502361
ENSG00000149089	APIP	protein_coding	358.77	-0.124482	0.163625	0.375097	0.617433
ENSG00000106785	TRIM14	protein_coding	1559.46	-0.124408	0.107333	0.227614	0.457864
ENSG00000101574	METTL4	protein_coding	138.996	-0.124359	0.270926	0.438022	0.675275
ENSG00000075568	TMEM131	protein_coding	1102.96	-0.1243	0.172938	0.395698	0.635921
ENSG00000115353	TACR1	protein_coding	98.441	-0.124293	0.294323	0.405916	0.64496
ENSG00000165671	NSD1	protein_coding	882.663	-0.124091	0.13186	0.299605	0.543891
ENSG00000225031	EIF4BP7	processed_pseudogene	14.6077	-0.124068	0.334257	0.226703	0.456667
ENSG00000123066	MED13L	protein_coding	346.716	-0.123979	0.202574	0.43264	0.670395
ENSG00000115310	RTN4	protein_coding	2309.23	-0.123963	0.0951713	0.171236	0.381448
ENSG00000078246	TULP3	protein_coding	199.265	-0.123918	0.22923	0.449931	0.684669
ENSG00000063177	RPL18	protein_coding	12832.3	-0.123887	0.0860974	0.13632	0.32764
ENSG00000116990	MYCL	protein_coding	10.8791	-0.123804	0.339663	0.174778	0.386418
ENSG00000155393	HEATR3	protein_coding	344.708	-0.123747	0.245656	0.45232	0.68646
ENSG00000169926	KLF13	protein_coding	1095.57	-0.123727	0.2308	0.451607	0.686187
ENSG00000135127	BICDL1	protein_coding	104.852	-0.123695	0.294996	0.405003	0.644524
ENSG00000137944	KYAT3	protein_coding	389.594	-0.123676	0.179458	0.405721	0.644924
ENSG00000214046	SMIM7	protein_coding	464.545	-0.123666	0.152992	0.355082	0.599542
ENSG00000138246	DNAJC13	protein_coding	673.629	-0.123518	0.158202	0.367697	0.610828
ENSG00000119514	GALNT12	protein_coding	26.8795	-0.123439	0.313032	0.351915	0.596515
ENSG00000042317	SPATA7	protein_coding	46.6973	-0.123438	0.306262	0.375927	0.6179
ENSG00000238130	LTA	protein_coding	83.8286	-0.123342	0.329021	0.26746	0.507612
ENSG00000197380	DACT3	protein_coding	26.2393	-0.123331	0.317161	0.335722	0.580823
ENSG00000151657	KIN	protein_coding	182.774	-0.123276	0.252961	0.452141	0.68645
ENSG00000010704	HFE	protein_coding	61.5681	-0.123222	0.284684	0.425059	0.663373
ENSG00000231825	PRRC2A	protein_coding	94.1354	-0.122969	0.300742	0.392751	0.632766
ENSG00000137807	KIF23	protein_coding	432.431	-0.122855	0.19728	0.431102	0.669037
ENSG00000153714	LURAP1L	protein_coding	40.0477	-0.122831	0.311901	0.356814	0.600889
ENSG00000121417	ZNF211	protein_coding	167.789	-0.122779	0.233963	0.455391	0.689272
ENSG00000157426	AASDH	protein_coding	180.71	-0.122728	0.209713	0.443936	0.679278
ENSG00000184271	POU6F1	protein_coding	117.796	-0.122715	0.242819	0.447407	0.682079
ENSG00000094914	AAAS	protein_coding	678.946	-0.12267	0.157227	0.370862	0.613547
ENSG00000126243	LRFN3	protein_coding	105.745	-0.122651	0.259563	0.452166	0.68645
ENSG00000117305	HMGCL	protein_coding	356.274	-0.12244	0.171559	0.397168	0.637126
ENSG00000188243	COMMD6	protein_coding	498.5	-0.122278	0.160873	0.37788	0.619599
ENSG00000275003	DDT	protein_coding	929.357	-0.122024	0.137795	0.324484	0.569244
ENSG00000258388	PPT2-EGFL8	protein_coding	4.8016	-0.0490061	0.324197	0.036472	0.130984
ENSG00000186625	KATNA1	protein_coding	179.856	-0.12201	0.206525	0.443363	0.678944
ENSG00000198231	DDX42	protein_coding	2265.89	-0.121984	0.0991414	0.195601	0.414882
ENSG00000135604	STX11	protein_coding	234.042	-0.121979	0.197686	0.434926	0.672494
ENSG00000204264	PSMB8	protein_coding	89.8044	-0.12197	0.260885	0.453696	0.687958
ENSG00000106605	BLVRA	protein_coding	779.497	-0.121905	0.184669	0.41982	0.658899
ENSG00000140948	ZCCHC14	protein_coding	122.743	-0.12187	0.259684	0.454453	0.688663
ENSG00000009765	IYD	protein_coding	38.0956	-0.121776	0.334581	0.221605	0.450661
ENSG00000198721	ECI2	protein_coding	457.37	-0.121744	0.150906	0.357224	0.60131
ENSG00000121058	COIL	protein_coding	343.996	-0.121691	0.176375	0.40841	0.646874
ENSG00000119138	KLF9	protein_coding	20.6702	-0.121679	0.327991	0.27318	0.514239
ENSG00000100532	CGRRF1	protein_coding	88.8997	-0.121358	0.271314	0.447299	0.682079
ENSG00000169100	SLC25A6	protein_coding	12508.3	-0.121276	0.0637279	0.0495416	0.16362
ENSG00000096746	HNRNPH3	protein_coding	2632.99	-0.121171	0.0844534	0.135361	0.326399
ENSG00000185386	MAPK11	protein_coding	374.095	-0.121167	0.168538	0.396788	0.636789
ENSG00000067191	CACNB1	protein_coding	62.4379	-0.121159	0.2964	0.408628	0.647027
ENSG00000250182	EEF1A1P13	processed_pseudogene	73.3362	-0.121021	0.267714	0.45023	0.684977
ENSG00000162836	ACP6	protein_coding	313.283	-0.121016	0.207571	0.448734	0.683656
ENSG00000237405	AGER	protein_coding	53.1212	-0.121013	0.318974	0.328083	0.572719
ENSG00000001460	STPG1	protein_coding	16.0124	-0.120838	0.334348	0.220367	0.449171
ENSG00000126562	WNK4	protein_coding	34.9453	-0.120814	0.310568	0.365534	0.608769
ENSG00000099957	P2RX6	protein_coding	5.43879	-0.0893219	0.336041	0.0373083	0.133229
ENSG00000112855	HARS2	protein_coding	445.433	-0.120759	0.150838	0.362398	0.606583
ENSG00000241258	CRCP	protein_coding	392.006	-0.120679	0.217414	0.455803	0.689601
ENSG00000100503	NIN	protein_coding	889.441	-0.120643	0.170882	0.402808	0.642232
ENSG00000180279	TMEM277P	transcribed_unitary_pseudogene	33.958	-0.120602	0.30691	0.380241	0.621741
ENSG00000163545	NUAK2	protein_coding	146.718	-0.120599	0.228146	0.461103	0.694501
ENSG00000160209	PDXK	protein_coding	1664.31	-0.120572	0.101385	0.207847	0.431565
ENSG00000213189	BTF3L4P2	processed_pseudogene	60.5416	-0.120541	0.298797	0.404397	0.643978
ENSG00000156931	VPS8	protein_coding	427.474	-0.120471	0.237599	0.458768	0.692163
ENSG00000127616	SMARCA4	protein_coding	4174.61	-0.120451	0.081011	0.122825	0.305785
ENSG00000103932	RPAP1	protein_coding	718.923	-0.120451	0.233321	0.46213	0.695234
ENSG00000242435	UPK3BP1	transcribed_unprocessed_pseudogene	10.9426	-0.120432	0.336816	0.194562	0.413554
ENSG00000173503	LTA	protein_coding	72.3335	-0.120426	0.324589	0.295813	0.540489
ENSG00000048028	USP28	protein_coding	567.99	-0.120423	0.230687	0.461789	0.695
ENSG00000242114	MTFP1	protein_coding	523.176	-0.12042	0.145258	0.350778	0.595571
ENSG00000126107	HECTD3	protein_coding	574.594	-0.120111	0.241671	0.464536	0.697331
ENSG00000156261	CCT8	protein_coding	5418.83	-0.120054	0.091986	0.171479	0.381807
ENSG00000122882	ECD	protein_coding	583.528	-0.119897	0.143258	0.34974	0.594968
ENSG00000248672	LY75-CD302	protein_coding	40.2511	-0.119798	0.331994	0.240937	0.474233
ENSG00000112282	MED23	protein_coding	476.685	-0.11969	0.157126	0.380527	0.622052
ENSG00000110060	PUS3	protein_coding	153.278	-0.119636	0.232517	0.466064	0.698405
ENSG00000234947	STK19	protein_coding	44.1612	-0.119629	0.338427	0.177353	0.389675
ENSG00000185499	MUC1	protein_coding	21.3687	-0.119598	0.347774	0.0536064	0.172586
ENSG00000103274	NUBP1	protein_coding	283.356	-0.11958	0.211357	0.453854	0.688123
ENSG00000100300	TSPO	protein_coding	427.918	-0.119562	0.184989	0.42867	0.666652
ENSG00000119866	BCL11A	protein_coding	5.7905	0.0766636	0.331614	0.037995	0.134825
ENSG00000144815	NXPE3	protein_coding	216.69	-0.119521	0.199196	0.446094	0.681174
ENSG00000125812	GZF1	protein_coding	313.623	-0.119518	0.23442	0.466417	0.698581
ENSG00000183495	EP400	protein_coding	1507.06	-0.119508	0.127863	0.307175	0.551505
ENSG00000170242	USP47	protein_coding	1131.39	-0.119424	0.147214	0.357251	0.60131
ENSG00000143436	MRPL9	protein_coding	572.25	-0.119381	0.153004	0.372843	0.615547
ENSG00000152969	JAKMIP1	protein_coding	363.541	-0.119194	0.165711	0.397449	0.637359
ENSG00000169021	UQCRFS1	protein_coding	1386.73	-0.119151	0.106264	0.232785	0.464258
ENSG00000096872	IFT74	protein_coding	227.627	-0.11913	0.192713	0.44017	0.676508
ENSG00000072274	TFRC	protein_coding	11582.5	-0.119104	0.0814425	0.157508	0.360944
ENSG00000183354	KIAA2026	protein_coding	413.651	-0.119094	0.227073	0.465778	0.698199
ENSG00000087903	RFX2	protein_coding	84.2234	-0.119089	0.319447	0.328353	0.57294
ENSG00000005156	LIG3	protein_coding	715.634	-0.119086	0.306046	0.385339	0.626747
ENSG00000242866	STRC	protein_coding	15.0144	-0.118807	0.346524	0.0662279	0.20087
ENSG00000160294	MCM3AP	protein_coding	2152.68	-0.118785	0.19493	0.443015	0.678753
ENSG00000182831	HAPSTR1	protein_coding	1523.51	-0.118692	0.0953484	0.187276	0.403644
ENSG00000132613	MTSS2	protein_coding	6.83705	-0.0960166	0.338369	0.0384162	0.135781
ENSG00000183735	TBK1	protein_coding	570.48	-0.118635	0.190448	0.440125	0.676508
ENSG00000197024	ZNF398	protein_coding	290.821	-0.118597	0.211356	0.4512	0.685984
ENSG00000066135	KDM4A	protein_coding	915.424	-0.11854	0.169128	0.406706	0.645385
ENSG00000186105	LRRC70	protein_coding	8.69018	-0.145341	0.362694	0.0386112	0.1363
ENSG00000083828	ZNF586	protein_coding	230.015	-0.118508	0.215753	0.46291	0.696037
ENSG00000134014	ELP3	protein_coding	509.345	-0.118495	0.164368	0.399474	0.639393
ENSG00000111229	ARPC3	protein_coding	2097.19	-0.118467	0.141076	0.347304	0.592317
ENSG00000186468	RPS23	protein_coding	18340.6	-0.118391	0.0738999	0.0974264	0.262026
ENSG00000156026	MCU	protein_coding	130.759	-0.118376	0.250442	0.469416	0.701212
ENSG00000111696	NT5DC3	protein_coding	239.773	-0.11829	0.279701	0.459636	0.693015
ENSG00000148358	GPR107	protein_coding	1703.55	-0.118194	0.345153	0.0833984	0.235204
ENSG00000132305	IMMT	protein_coding	2110.1	-0.118023	0.0816064	0.134324	0.324506
ENSG00000005102	MEOX1	protein_coding	129.6	-0.117991	0.239464	0.472508	0.70374
ENSG00000069345	DNAJA2	protein_coding	1157.14	-0.117985	0.111448	0.256853	0.493815
ENSG00000119844	AFTPH	protein_coding	811.586	-0.117843	0.129452	0.317543	0.56181
ENSG00000077458	FAM76B	protein_coding	449.186	-0.117812	0.208694	0.466428	0.698581
ENSG00000156469	MTERF3	protein_coding	386.306	-0.117757	0.166547	0.406517	0.645319
ENSG00000010539	ZNF200	protein_coding	161.898	-0.117708	0.230251	0.472051	0.703223
ENSG00000106993	CDC37L1	protein_coding	195.373	-0.117697	0.218285	0.457036	0.69058
ENSG00000275118	MBOAT7	protein_coding	262.857	-0.117647	0.308274	0.378731	0.620296
ENSG00000126012	KDM5C	protein_coding	2813.37	-0.117603	0.13798	0.342726	0.587814
ENSG00000071794	HLTF	protein_coding	2494.36	-0.117553	0.0804442	0.129997	0.317632
ENSG00000011304	PTBP1	protein_coding	4901.14	-0.117539	0.112751	0.267876	0.507903
ENSG00000167771	RCOR2	protein_coding	29.018	-0.117485	0.306466	0.388325	0.629361
ENSG00000170113	NIPA1	protein_coding	1286.95	-0.117353	0.111714	0.260097	0.498023
ENSG00000163399	ATP1A1	protein_coding	11531.8	-0.117339	0.0850713	0.150414	0.349994
ENSG00000224952	PBX2	protein_coding	275.025	-0.117284	0.296446	0.418296	0.65696
ENSG00000198642	KLHL9	protein_coding	824.613	-0.117203	0.120291	0.29095	0.534814
ENSG00000120913	PDLIM2	protein_coding	18.1715	-0.1172	0.322233	0.313869	0.558557
ENSG00000147166	ITGB1BP2	protein_coding	28.4327	-0.117178	0.31269	0.365304	0.608769
ENSG00000151743	AMN1	protein_coding	57.4816	-0.11716	0.303843	0.397317	0.637255
ENSG00000153113	CAST	protein_coding	1342.81	-0.117105	0.128802	0.316871	0.561572
ENSG00000116604	MEF2D	protein_coding	1107.85	-0.117098	0.127759	0.315678	0.560255
ENSG00000226314	ZKSCAN8P1	protein_coding	22.9226	-0.117091	0.321726	0.317056	0.561572
ENSG00000278613	NAIP	protein_coding	98.1268	-0.11709	0.276345	0.451335	0.685984
ENSG00000122547	EEPD1	protein_coding	65.2001	-0.117023	0.324455	0.29944	0.543864
ENSG00000183128	CALHM3	protein_coding	7.62453	-0.132839	0.355434	0.0396465	0.138675
ENSG00000232957	HLA-DOA	protein_coding	39.392	-0.116996	0.329269	0.262646	0.501277
ENSG00000184903	IMMP2L	protein_coding	128.227	-0.116827	0.252687	0.476218	0.706073
ENSG00000101745	ANKRD12	protein_coding	1122.42	-0.116757	0.302784	0.400505	0.640012
ENSG00000115525	ST3GAL5	protein_coding	143.461	-0.116754	0.287094	0.439626	0.67604
ENSG00000138698	RAP1GDS1	protein_coding	433.92	-0.116753	0.161957	0.397512	0.637389
ENSG00000173226	IQCB1	protein_coding	1078.83	-0.116673	0.11183	0.262133	0.500703
ENSG00000106336	FBXO24	protein_coding	15.5438	-0.116664	0.333692	0.221826	0.450981
ENSG00000276432	RDM1	protein_coding	39.4018	-0.116594	0.30569	0.391907	0.632558
ENSG00000137486	ARRB1	protein_coding	629.345	-0.116577	0.1666	0.417166	0.655897
ENSG00000089723	OTUB2	protein_coding	47.6128	-0.116473	0.314031	0.358399	0.602335
ENSG00000164300	SERINC5	protein_coding	134.555	-0.116188	0.24298	0.478885	0.708096
ENSG00000124523	SIRT5	protein_coding	179.069	-0.116187	0.205206	0.461456	0.694777
ENSG00000162636	EEIG2	protein_coding	658.118	-0.116149	0.150825	0.381363	0.622373
ENSG00000154359	LONRF1	protein_coding	43.5667	-0.115997	0.304466	0.398233	0.638327
ENSG00000153140	CETN3	protein_coding	261.578	-0.1158	0.187601	0.446885	0.681646
ENSG00000107929	LARP4B	protein_coding	1713.32	-0.115685	0.137674	0.350352	0.595314
ENSG00000117528	ABCD3	protein_coding	434.396	-0.115668	0.165954	0.413442	0.651925
ENSG00000103550	KNOP1	protein_coding	572.244	-0.115623	0.153363	0.37525	0.617433
ENSG00000164074	ABHD18	protein_coding	223.571	-0.115508	0.252457	0.479126	0.708304
ENSG00000170892	TSEN34	protein_coding	30.8989	-0.115466	0.30567	0.396056	0.636136
ENSG00000075711	DLG1	protein_coding	1206.12	-0.115324	0.229037	0.479747	0.709017
ENSG00000275851	MLLT6	protein_coding	3221.1	-0.115281	0.0763431	0.119205	0.299642
ENSG00000187098	MITF	protein_coding	50.0831	-0.115162	0.290204	0.438756	0.675656
ENSG00000198400	NTRK1	protein_coding	14.4426	-0.115132	0.336043	0.189373	0.406245
ENSG00000143799	PARP1	protein_coding	5678.44	-0.115107	0.0951277	0.228068	0.458163
ENSG00000095139	ARCN1	protein_coding	2186.56	-0.115095	0.117795	0.291669	0.535508
ENSG00000175582	RAB6A	protein_coding	1227.8	-0.115086	0.1181	0.292605	0.536645
ENSG00000271601	LIX1L	protein_coding	605.109	-0.115044	0.132052	0.334465	0.579145
ENSG00000131389	SLC6A6	protein_coding	1058.52	-0.11501	0.300047	0.414525	0.653123
ENSG00000126249	PDCD2L	protein_coding	168.421	-0.114936	0.229407	0.481828	0.710856
ENSG00000112273	HDGFL1	protein_coding	20.6051	-0.114908	0.320215	0.328781	0.573371
ENSG00000130255	RPL36	protein_coding	5313.79	-0.114906	0.0855813	0.163494	0.370449
ENSG00000127249	ATP13A4	protein_coding	15.6846	-0.114901	0.342199	0.105279	0.274588
ENSG00000161405	IKZF3	protein_coding	1120.99	-0.114689	0.133724	0.339179	0.584643
ENSG00000166707	ZCCHC18	protein_coding	52.072	-0.114684	0.327812	0.274496	0.515892
ENSG00000196507	TCEAL3	protein_coding	117.216	-0.114653	0.251722	0.482486	0.711636
ENSG00000139133	ALG10	protein_coding	132.68	-0.114454	0.242159	0.484727	0.713333
ENSG00000276910	GTF2H2	protein_coding	245.912	-0.114377	0.229126	0.484299	0.713269
ENSG00000165417	GTF2A1	protein_coding	591.088	-0.114279	0.155894	0.399369	0.639393
ENSG00000182218	HHIPL1	protein_coding	4.06404	-0.0968014	0.338749	0.04159	0.144013
ENSG00000134897	BIVM	protein_coding	653.636	-0.114248	0.129454	0.331452	0.576043
ENSG00000127220	ABHD8	protein_coding	285.175	-0.114114	0.185161	0.457515	0.691008
ENSG00000110324	IL10RA	protein_coding	420.691	-0.114052	0.199168	0.46457	0.697331
ENSG00000126070	AGO3	protein_coding	241.463	-0.113816	0.199818	0.467273	0.699329
ENSG00000142945	KIF2C	protein_coding	836.821	-0.113811	0.14765	0.386916	0.628227
ENSG00000150636	CCDC102B	protein_coding	44.2443	-0.113808	0.28981	0.443678	0.679144
ENSG00000229419	RALGAPA1P1	processed_pseudogene	10.825	-0.113792	0.336251	0.182836	0.396673
ENSG00000213516	RBMXL1	protein_coding	313.234	-0.113705	0.172249	0.431482	0.669334
ENSG00000229344	MTCO2P12	unprocessed_pseudogene	35.5639	-0.113628	0.296549	0.42825	0.666366
ENSG00000162144	CYB561A3	protein_coding	1978.15	-0.113601	0.138394	0.36027	0.604609
ENSG00000164151	ICE1	protein_coding	877.915	-0.11343	0.11384	0.284775	0.527712
ENSG00000172661	WASHC2C	protein_coding	813.262	-0.113399	0.198757	0.467146	0.699282
ENSG00000149639	SOGA1	protein_coding	634.988	-0.113331	0.163153	0.418423	0.65707
ENSG00000165521	EML5	protein_coding	15.7129	-0.113298	0.342919	0.0849802	0.237958
ENSG00000108091	CCDC6	protein_coding	630.795	-0.113238	0.131735	0.342357	0.587562
ENSG00000226182	LST1	protein_coding	8.21716	-0.144928	0.361883	0.0423319	0.146011
ENSG00000101336	HCK	protein_coding	23.3595	-0.113124	0.31506	0.36022	0.604609
ENSG00000286112		protein_coding	131.942	0.46347	0.456249	0.0423943	0.146168
ENSG00000066455	GOLGA5	protein_coding	517.6	-0.113063	0.144552	0.378743	0.620296
ENSG00000272391	POM121C	protein_coding	1681.57	-0.11304	0.122535	0.331536	0.576117
ENSG00000136868	SLC31A1	protein_coding	421.777	-0.113032	0.185305	0.45629	0.690046
ENSG00000119927	GPAM	protein_coding	155.214	-0.113028	0.273656	0.47143	0.703134
ENSG00000273686	B2M	protein_coding	2491.17	-0.112992	0.179497	0.445884	0.681132
ENSG00000076706	MCAM	protein_coding	546.169	-0.112975	0.157554	0.408762	0.647027
ENSG00000127507	ADGRE2	protein_coding	59.5854	-0.112963	0.293723	0.437096	0.674347
ENSG00000163660	CCNL1	protein_coding	1335.97	-0.112951	0.132668	0.343223	0.588241
ENSG00000143157	POGK	protein_coding	953.794	-0.112937	0.125622	0.326421	0.570878
ENSG00000121481	RNF2	protein_coding	259.277	-0.112909	0.184214	0.452994	0.68704
ENSG00000174123	TLR10	protein_coding	2432.07	-0.112779	0.0895869	0.188321	0.404972
ENSG00000187997	C17orf99	protein_coding	49.6001	-0.112724	0.311214	0.380168	0.621693
ENSG00000138604	GLCE	protein_coding	136.225	-0.11263	0.234525	0.491302	0.718126
ENSG00000173218	VANGL1	protein_coding	7.59886	0.150029	0.365018	0.0430894	0.14801
ENSG00000166326	TRIM44	protein_coding	2226.69	-0.112539	0.120572	0.306906	0.551475
ENSG00000135272	MDFIC	protein_coding	415.29	-0.112441	0.264099	0.473867	0.704504
ENSG00000171953	ATPAF2	protein_coding	163.058	-0.112398	0.22827	0.490555	0.717895
ENSG00000166228	PCBD1	protein_coding	352.567	-0.112337	0.185133	0.458412	0.691773
ENSG00000189190	ZNF600	protein_coding	194.733	-0.11232	0.238382	0.492205	0.719002
ENSG00000108107	RPL28	protein_coding	12121.8	-0.112297	0.0887934	0.188664	0.405392
ENSG00000186642	PDE2A	protein_coding	4.42625	0.0680731	0.328547	0.0432693	0.14834
ENSG00000275575	PTP4A3	protein_coding	49.8202	-0.112259	0.287294	0.452941	0.68704
ENSG00000172716	SLFN11	protein_coding	19.7758	-0.112204	0.32342	0.309527	0.554133
ENSG00000177054	ZDHHC13	protein_coding	332.21	-0.11218	0.165685	0.4273	0.665692
ENSG00000172037	LAMB2	protein_coding	11.3149	-0.112135	0.33623	0.179174	0.3916
ENSG00000125246	CLYBL	protein_coding	145.672	-0.112127	0.231948	0.493979	0.720181
ENSG00000010292	NCAPD2	protein_coding	3257.19	-0.112095	0.142744	0.376535	0.618573
ENSG00000254692		protein_coding	10.659	0.0322522	0.321183	0.0435741	0.149168
ENSG00000173531	MST1	protein_coding	386.15	-0.111957	0.22104	0.489937	0.717544
ENSG00000104951	IL4I1	protein_coding	3175.79	-0.111884	0.0989012	0.234151	0.465884
ENSG00000182613	OR2V2	protein_coding	40.7092	-0.111831	0.303443	0.412454	0.651093
ENSG00000228116	PPT2	protein_coding	21.437	-0.11183	0.348989	0.000140884	0.00145532
ENSG00000114784	EIF1B	protein_coding	493.182	-0.11175	0.177403	0.44815	0.682914
ENSG00000132718	SYT11	protein_coding	371.213	-0.111736	0.163421	0.423994	0.662432
ENSG00000185404	SP140L	protein_coding	379.315	-0.111558	0.214569	0.487139	0.715145
ENSG00000119760	SUPT7L	protein_coding	688.582	-0.111376	0.140513	0.375723	0.617708
ENSG00000122386	ZNF205	protein_coding	25.9226	-0.111233	0.31029	0.386543	0.627766
ENSG00000226060	TRIM26	protein_coding	379.774	-0.111212	0.21347	0.48882	0.716349
ENSG00000158604	TMED4	protein_coding	1121.61	-0.111073	0.119619	0.314932	0.559352
ENSG00000167723	TRPV3	protein_coding	17.9354	-0.111002	0.329777	0.253401	0.489441
ENSG00000168566	SNRNP48	protein_coding	248.878	-0.111	0.18439	0.461436	0.694777
ENSG00000291043	GLUD1P3	lncRNA	32.691	-0.110944	0.301904	0.420171	0.65911
ENSG00000258465		protein_coding	6.50547	0.0501956	0.324318	0.0446217	0.152129
ENSG00000188895	MSL1	protein_coding	1564.37	-0.110797	0.0998131	0.236694	0.468916
ENSG00000167600	CYP2S1	protein_coding	5.97112	-0.0965531	0.338408	0.0446559	0.152175
ENSG00000119616	FCF1	protein_coding	483.309	-0.110728	0.173628	0.446804	0.681646
ENSG00000135968	GCC2	protein_coding	1072.12	-0.110718	0.204999	0.511758	0.733482
ENSG00000146426	TIAM2	protein_coding	46.7441	-0.11062	0.298909	0.430008	0.667853
ENSG00000136982	DSCC1	protein_coding	329.925	-0.110458	0.169347	0.440905	0.677196
ENSG00000109586	GALNT7	protein_coding	947.671	-0.110433	0.11281	0.293769	0.537983
ENSG00000163249	CCNYL1	protein_coding	228.982	-0.110386	0.189399	0.472809	0.70404
ENSG00000124789	NUP153	protein_coding	1686.62	-0.110361	0.0943728	0.220241	0.449133
ENSG00000169981	ZNF35	protein_coding	132.311	-0.110089	0.249832	0.498741	0.723409
ENSG00000198826	ARHGAP11A	protein_coding	551.423	-0.11005	0.216211	0.493568	0.720072
ENSG00000123411	IKZF4	protein_coding	125.016	-0.109994	0.27454	0.48059	0.709801
ENSG00000164615	CAMLG	protein_coding	633.745	-0.109877	0.14686	0.398131	0.638309
ENSG00000136628	EPRS1	protein_coding	3103.7	-0.109736	0.125389	0.341035	0.58636
ENSG00000257594	GALNT4	protein_coding	35.4883	-0.10973	0.337687	0.150318	0.349994
ENSG00000110171	TRIM3	protein_coding	210.693	-0.109582	0.19621	0.474572	0.704664
ENSG00000121621	KIF18A	protein_coding	183.327	-0.109558	0.217347	0.497068	0.722196
ENSG00000110367	DDX6	protein_coding	1807.75	-0.109549	0.0862823	0.18468	0.399388
ENSG00000114779	ABHD14B	protein_coding	871.973	-0.109526	0.128461	0.352306	0.596892
ENSG00000105193	RPS16	protein_coding	16703.2	-0.109518	0.0570028	0.0506022	0.165501
ENSG00000072954	TMEM38A	protein_coding	644.124	-0.109477	0.132645	0.363559	0.607592
ENSG00000115947	ORC4	protein_coding	453.558	-0.109458	0.157534	0.420014	0.659057
ENSG00000105974	CAV1	protein_coding	42.0946	-0.109416	0.303798	0.416185	0.655048
ENSG00000164068	RNF123	protein_coding	734.141	-0.109393	0.175923	0.456014	0.689847
ENSG00000135686	KLHL36	protein_coding	1132.48	-0.109206	0.172345	0.449826	0.684583
ENSG00000090905	TNRC6A	protein_coding	1046.44	-0.109198	0.212226	0.494498	0.720492
ENSG00000113391	FAM172A	protein_coding	254.702	-0.109121	0.212969	0.496668	0.722018
ENSG00000140471	LINS1	protein_coding	209.375	-0.109068	0.224391	0.500269	0.724797
ENSG00000100867	DHRS2	protein_coding	19.6991	-0.109028	0.322727	0.31698	0.561572
ENSG00000171456	ASXL1	protein_coding	1952.13	-0.109005	0.125772	0.343567	0.58871
ENSG00000197776	KLHDC1	protein_coding	14.2518	-0.109005	0.323825	0.306932	0.551475
ENSG00000109184	DCUN1D4	protein_coding	630.204	-0.108815	0.178894	0.462635	0.695698
ENSG00000106049	HIBADH	protein_coding	327.483	-0.108729	0.173542	0.454916	0.688921
ENSG00000159086	PAXBP1	protein_coding	1032.29	-0.108717	0.129168	0.355628	0.599791
ENSG00000269837	IPO5P1	transcribed_processed_pseudogene	124.106	-0.108633	0.305122	0.414162	0.652843
ENSG00000115484	CCT4	protein_coding	3266.98	-0.108627	0.0814756	0.164531	0.371897
ENSG00000255054		protein_coding	9.07363	-0.0898071	0.335788	0.0458367	0.154817
ENSG00000142875	PRKACB	protein_coding	9.71497	0.125051	0.350944	0.0458772	0.154916
ENSG00000175182	FAM131A	protein_coding	16.6833	-0.108583	0.322244	0.319026	0.5633
ENSG00000172590	MRPL52	protein_coding	355.962	-0.108521	0.197871	0.486481	0.714549
ENSG00000144504	ANKMY1	protein_coding	169.678	-0.108465	0.285695	0.468491	0.700411
ENSG00000198522	GPN1	protein_coding	449.351	-0.108424	0.156043	0.422254	0.660959
ENSG00000136942	RPL35	protein_coding	9039.89	-0.108301	0.0726616	0.123818	0.307632
ENSG00000114861	FOXP1	protein_coding	12.3756	-0.108298	0.340228	0.0970375	0.261228
ENSG00000206457	CCHCR1	protein_coding	188.593	-0.108241	0.24671	0.506491	0.729404
ENSG00000213672	NCKIPSD	protein_coding	421.566	-0.108225	0.176672	0.461827	0.695
ENSG00000176105	YES1	protein_coding	199.001	-0.1082	0.254241	0.503754	0.72761
ENSG00000175390	EIF3F	protein_coding	3574.22	-0.108155	0.0949972	0.231768	0.462881
ENSG00000068305	MEF2A	protein_coding	618.795	-0.108011	0.141374	0.389573	0.630421
ENSG00000177000	MTHFR	protein_coding	506.52	-0.107967	0.19789	0.48875	0.716331
ENSG00000278191	CARS1	protein_coding	107.962	-0.107933	0.277051	0.484355	0.713277
ENSG00000100030	MAPK1	protein_coding	1640.58	-0.107902	0.111428	0.30191	0.546232
ENSG00000135638	EMX1	protein_coding	22.5708	-0.107883	0.312585	0.382048	0.623144
ENSG00000180855	ZNF443	protein_coding	55.6216	-0.107855	0.281766	0.478254	0.707613
ENSG00000223793	HLA-DQA2	protein_coding	9.55985	-0.161066	0.371403	0.0462163	0.155468
ENSG00000112210	RAB23	protein_coding	128.597	-0.107789	0.22857	0.508429	0.730264
ENSG00000163666	HESX1	protein_coding	52.0691	-0.107634	0.287089	0.46818	0.700019
ENSG00000157654	PALM2AKAP2	protein_coding	5066.56	-0.107598	0.087914	0.200325	0.421498
ENSG00000120539	MASTL	protein_coding	322.555	-0.107459	0.204289	0.495745	0.721453
ENSG00000125149	PHAF1	protein_coding	232.145	-0.107423	0.256557	0.505668	0.728739
ENSG00000147044	CASK	protein_coding	249.543	-0.107359	0.235405	0.512828	0.734514
ENSG00000166507	NDST2	protein_coding	570.96	-0.107274	0.140403	0.393465	0.633483
ENSG00000173511	VEGFB	protein_coding	619.179	-0.107233	0.152221	0.43979	0.676218
ENSG00000134452	FBH1	protein_coding	1203.5	-0.107168	0.132664	0.373769	0.616572
ENSG00000169902	TPST1	protein_coding	75.3767	-0.107168	0.260367	0.507589	0.729805
ENSG00000168090	COPS6	protein_coding	764.033	-0.107111	0.163417	0.444419	0.679569
ENSG00000275740		protein_coding	128.516	-0.397353	0.291142	0.0469081	0.157384
ENSG00000105613	MAST1	protein_coding	5.53147	0.10952	0.343818	0.0469619	0.157526
ENSG00000115486	GGCX	protein_coding	200.511	-0.107035	0.241726	0.511753	0.733482
ENSG00000168329	CX3CR1	protein_coding	6.35483	-0.139949	0.358555	0.0470476	0.157657
ENSG00000120129	DUSP1	protein_coding	78.3737	-0.107025	0.26512	0.501967	0.726215
ENSG00000159899	NPR2	protein_coding	107.05	-0.106892	0.260939	0.505487	0.728552
ENSG00000244219	TMEM225B	protein_coding	12.9252	-0.106829	0.332186	0.216114	0.443035
ENSG00000088038	CNOT3	protein_coding	443.21	-0.106781	0.188999	0.483728	0.71265
ENSG00000104687	GSR	protein_coding	1494.64	-0.106722	0.162983	0.446651	0.68151
ENSG00000111642	CHD4	protein_coding	6169.05	-0.106719	0.0899473	0.213676	0.440231
ENSG00000178338	ZNF354B	protein_coding	334.295	-0.106697	0.176753	0.494797	0.72074
ENSG00000256683	ZNF350	protein_coding	68.966	-0.106682	0.268354	0.499036	0.723602
ENSG00000256566		protein_coding	4.80593	0.0763393	0.330676	0.0472379	0.15804
ENSG00000203965	EFCAB7	protein_coding	101.619	-0.106648	0.281842	0.483117	0.711825
ENSG00000129467	ADCY4	protein_coding	11.4157	-0.10663	0.333131	0.204172	0.427117
ENSG00000154065	ANKRD29	protein_coding	7.34247	-0.0909613	0.336106	0.0473105	0.158171
ENSG00000058085	LAMC2	protein_coding	12.5667	-0.106514	0.334367	0.185887	0.401753
ENSG00000183908	LRRC55	protein_coding	7.19765	-0.154709	0.367033	0.0473595	0.158188
ENSG00000276825	DRD4	protein_coding	8.41337	-0.116566	0.346639	0.0473602	0.158188
ENSG00000158286	RNF207	protein_coding	640.863	-0.106457	0.236882	0.513717	0.734922
ENSG00000069248	NUP133	protein_coding	566.03	-0.106354	0.141504	0.395126	0.635254
ENSG00000102383	ZDHHC15	protein_coding	112.872	-0.106331	0.243819	0.514003	0.734922
ENSG00000112406	HECA	protein_coding	275.578	-0.106318	0.178738	0.473285	0.704154
ENSG00000160888	IER2	protein_coding	922.384	-0.106268	0.1131	0.313378	0.558134
ENSG00000115282	TTC31	protein_coding	543.423	-0.106188	0.185557	0.481466	0.710575
ENSG00000139684	ESD	protein_coding	1011.86	-0.106104	0.118287	0.332481	0.57698
ENSG00000142856	ITGB3BP	protein_coding	344.113	-0.106091	0.182852	0.48681	0.714863
ENSG00000112599	GUCA1B	protein_coding	12.4597	-0.106075	0.326433	0.283113	0.525941
ENSG00000092330	TINF2	protein_coding	380.119	-0.106038	0.198673	0.497396	0.722416
ENSG00000184083	FAM120C	protein_coding	97.886	-0.10602	0.272148	0.496499	0.721994
ENSG00000157538	VPS26C	protein_coding	875.509	-0.106003	0.150211	0.422524	0.661137
ENSG00000187266	EPOR	protein_coding	53.3617	-0.105978	0.303101	0.427592	0.665774
ENSG00000003096	KLHL13	protein_coding	151.264	-0.105945	0.275768	0.494821	0.72074
ENSG00000062282	DGAT2	protein_coding	200.618	-0.105933	0.198789	0.497941	0.722904
ENSG00000241399	CD302	protein_coding	23.8428	-0.105863	0.310746	0.395796	0.635933
ENSG00000186301	MST1P2	unprocessed_pseudogene	32.067	-0.10579	0.300761	0.437292	0.674576
ENSG00000151229	SLC2A13	protein_coding	5.55022	0.0718755	0.329847	0.0481399	0.160112
ENSG00000110344	UBE4A	protein_coding	1037.13	-0.10571	0.122749	0.349021	0.594457
ENSG00000212664	RPL17P39	processed_pseudogene	12.6066	-0.105696	0.333963	0.189609	0.406445
ENSG00000152464	RPP38	protein_coding	131.168	-0.105687	0.231947	0.516262	0.736506
ENSG00000128585	MKLN1	protein_coding	704.675	-0.105554	0.170885	0.463913	0.696943
ENSG00000168452	PPT2	protein_coding	8.91724	-0.0265039	0.320487	0.0483982	0.160782
ENSG00000137822	TUBGCP4	protein_coding	714.619	-0.105413	0.165315	0.454979	0.688943
ENSG00000231225	MICA	protein_coding	56.7797	-0.105396	0.313838	0.378426	0.620023
ENSG00000275835	TUBGCP5	protein_coding	298.519	-0.105323	0.222481	0.515418	0.735647
ENSG00000125898	FAM110A	protein_coding	74.7296	-0.105283	0.26562	0.50682	0.729581
ENSG00000008838	MED24	protein_coding	1348.24	-0.105247	0.109986	0.30666	0.551302
ENSG00000077235	GTF3C1	protein_coding	1655.98	-0.105223	0.134827	0.387395	0.628573
ENSG00000166128	RAB8B	protein_coding	636.042	-0.105041	0.182727	0.482982	0.711825
ENSG00000234685	NUS1P2	processed_pseudogene	83.4741	-0.104974	0.268408	0.504593	0.728333
ENSG00000003147	ICA1	protein_coding	114.238	-0.104923	0.310747	0.396823	0.636789
ENSG00000108021	TASOR2	protein_coding	873.976	-0.104917	0.152264	0.431702	0.669602
ENSG00000223699	COL11A2	protein_coding	53.0251	-0.104891	0.275588	0.496859	0.722196
ENSG00000172053	QARS1	protein_coding	5868.22	-0.104808	0.110601	0.312463	0.557345
ENSG00000172992	DCAKD	protein_coding	745.529	-0.104753	0.136577	0.392592	0.632766
ENSG00000145414	NAF1	protein_coding	219.428	-0.104715	0.198515	0.5025	0.726851
ENSG00000163121	NEURL3	protein_coding	4.30885	-0.096061	0.337977	0.0489894	0.162175
ENSG00000038427	VCAN	protein_coding	26.4662	-0.104691	0.335223	0.164515	0.371897
ENSG00000178397	FAM220A	protein_coding	178.834	-0.104552	0.212964	0.514096	0.734922
ENSG00000148288	GBGT1	protein_coding	67.5145	-0.104537	0.278245	0.493705	0.720072
ENSG00000282019	GPI	protein_coding	13.5207	-0.104531	0.340014	0.0742074	0.217042
ENSG00000125826	RBCK1	protein_coding	1152.17	-0.104491	0.171772	0.466781	0.698961
ENSG00000164951	PDP1	protein_coding	170.535	-0.104469	0.249386	0.519171	0.738513
ENSG00000102125	TAFAZZIN	protein_coding	614.997	-0.104445	0.143147	0.410853	0.649363
ENSG00000125686	MED1	protein_coding	1080.6	-0.104391	0.121475	0.351239	0.59594
ENSG00000166813	KIF7	protein_coding	42.2975	-0.104352	0.292406	0.466229	0.698505
ENSG00000169762	TAPT1	protein_coding	280.81	-0.10432	0.237618	0.521964	0.740905
ENSG00000111728	ST8SIA1	protein_coding	15.2369	-0.104276	0.324892	0.297011	0.541567
ENSG00000255423	EBLN2	protein_coding	23.506	-0.104267	0.309138	0.407342	0.645767
ENSG00000261884		protein_coding	141.904	0.409459	0.323572	0.0496509	0.163853
ENSG00000168297	PXK	protein_coding	477.215	-0.104195	0.159613	0.44468	0.679749
ENSG00000169599	NFU1	protein_coding	254.529	-0.104114	0.211556	0.515433	0.735647
ENSG00000117425	PTCH2	protein_coding	23.5805	-0.104091	0.316062	0.368733	0.611413
ENSG00000122550	KLHL7	protein_coding	226.88	-0.104065	0.220544	0.519659	0.738665
ENSG00000278788	SBNO2	protein_coding	152.462	-0.104042	0.307559	0.413333	0.651858
ENSG00000171044	XKR6	protein_coding	47.1995	-0.104029	0.293817	0.463561	0.696794
ENSG00000154153	RETREG1	protein_coding	7.46867	-0.141197	0.359051	0.0498174	0.164046
ENSG00000135297	MTO1	protein_coding	375.173	-0.103905	0.159495	0.450802	0.685552
ENSG00000164104	HMGB2	protein_coding	2479.89	-0.103896	0.146611	0.423069	0.661564
ENSG00000157343	ARMC12	protein_coding	13.64	-0.1038	0.324866	0.297781	0.542129
ENSG00000138029	HADHB	protein_coding	1408.08	-0.103745	0.103247	0.287526	0.53058
ENSG00000175470	PPP2R2D	protein_coding	442.936	-0.103695	0.174255	0.476973	0.706375
ENSG00000180098	TRNAU1AP	protein_coding	184.548	-0.103684	0.213333	0.517745	0.737284
ENSG00000137409	MTCH1	protein_coding	1876.32	-0.103565	0.10617	0.300055	0.544365
ENSG00000175104	TRAF6	protein_coding	268.866	-0.103489	0.20426	0.512238	0.733798
ENSG00000125657	TNFSF9	protein_coding	987.269	-0.103462	0.122763	0.359372	0.603587
ENSG00000228883	LY6G5C	protein_coding	9.98424	0.181066	0.384047	0.0500185	0.16439
ENSG00000155066	PROM2	protein_coding	15.8326	-0.103423	0.338441	0.0973153	0.261807
ENSG00000070423	RNF126	protein_coding	894.295	-0.103379	0.124302	0.364476	0.608334
ENSG00000119280	C1orf198	protein_coding	164.771	-0.103343	0.255632	0.520613	0.739582
ENSG00000100439	ABHD4	protein_coding	347.192	-0.103237	0.286728	0.482646	0.711764
ENSG00000262666	ENTREP3	protein_coding	141.985	-0.103181	0.239139	0.526558	0.743771
ENSG00000177556	ATOX1	protein_coding	686.728	-0.103178	0.133524	0.392684	0.632766
ENSG00000104964	TLE5	protein_coding	3979.55	-0.103121	0.117546	0.342713	0.587814
ENSG00000142733	MAP3K6	protein_coding	14.4607	-0.103107	0.331528	0.216471	0.443664
ENSG00000137154	RPS6	protein_coding	28013.9	-0.103079	0.0502504	0.0360713	0.130026
ENSG00000244754	N4BP2L2	protein_coding	1148.8	-0.103077	0.159233	0.454184	0.688549
ENSG00000155903	RASA2	protein_coding	192.452	-0.103059	0.222944	0.524247	0.741959
ENSG00000100380	ST13	protein_coding	3192.36	-0.103006	0.0854507	0.208299	0.432236
ENSG00000227739	TUBB	protein_coding	11919.7	-0.102953	0.107174	0.30443	0.549037
ENSG00000137628	DDX60	protein_coding	29.6878	-0.102944	0.303583	0.435626	0.673107
ENSG00000214279	SCART1	protein_coding	885.753	-0.102933	0.132795	0.39168	0.632336
ENSG00000281518	FOXO6	protein_coding	66.4079	-0.102867	0.282907	0.491468	0.718296
ENSG00000172748	ZNF596	protein_coding	38.4797	-0.102853	0.29145	0.473796	0.704504
ENSG00000131781	FMO5	protein_coding	10.2234	-0.102844	0.333067	0.189436	0.406267
ENSG00000105355	PLIN3	protein_coding	1155.73	-0.102797	0.103266	0.276121	0.517914
ENSG00000254087	LYN	protein_coding	3263.69	-0.102697	0.0776693	0.172584	0.383183
ENSG00000163939	PBRM1	protein_coding	863.688	-0.102628	0.19247	0.504975	0.728333
ENSG00000130449	ZSWIM6	protein_coding	239.921	-0.102394	0.1908	0.504094	0.727879
ENSG00000174282	ZBTB4	protein_coding	393.513	-0.102323	0.166163	0.469876	0.701518
ENSG00000113742	CPEB4	protein_coding	830.678	-0.102299	0.220789	0.527162	0.744211
ENSG00000114554	PLXNA1	protein_coding	997.655	-0.10227	0.206009	0.517631	0.737284
ENSG00000054967	RELT	protein_coding	928.127	-0.102238	0.115286	0.341822	0.587204
ENSG00000134146	DPH6	protein_coding	67.0892	-0.102227	0.27556	0.501932	0.726215
ENSG00000168803	ADAL	protein_coding	270.023	-0.102223	0.198574	0.512968	0.734537
ENSG00000189195	BTBD8	protein_coding	21.9121	-0.102199	0.312262	0.396332	0.636378
ENSG00000127666	TICAM1	protein_coding	556.387	-0.102193	0.145963	0.429741	0.667536
ENSG00000197599	CCDC154	protein_coding	6.5672	-0.127015	0.35149	0.0509863	0.166307
ENSG00000274803	BDP1	protein_coding	593.725	-0.102043	0.150558	0.433133	0.670628
ENSG00000174989	FBXW8	protein_coding	309.909	-0.101989	0.190229	0.504974	0.728333
ENSG00000189143	CLDN4	protein_coding	6.60841	-0.10422	0.341062	0.0511295	0.166725
ENSG00000106484	MEST	protein_coding	26.2249	-0.101976	0.310535	0.406108	0.64496
ENSG00000119943	PYROXD2	protein_coding	283.844	-0.101969	0.182222	0.495689	0.721453
ENSG00000115594	IL1R1	protein_coding	116.019	-0.101917	0.269354	0.515181	0.735643
ENSG00000138413	IDH1	protein_coding	718.525	-0.101868	0.149533	0.43915	0.675894
ENSG00000160584	SIK3	protein_coding	901.675	-0.10184	0.325625	0.288791	0.532158
ENSG00000136807	CDK9	protein_coding	694.246	-0.101835	0.126738	0.379844	0.621451
ENSG00000180229	HERC2P3	transcribed_unprocessed_pseudogene	21.1926	-0.101812	0.323727	0.310803	0.555223
ENSG00000228405	RNF5	protein_coding	234.869	-0.101598	0.211425	0.525736	0.743056
ENSG00000291139	DPY19L2P2	lncRNA	270.848	-0.101595	0.180084	0.494413	0.720492
ENSG00000056487	PHF21B	protein_coding	57.4446	-0.101584	0.312721	0.394179	0.634128
ENSG00000105887	MTPN	protein_coding	3503.17	-0.101492	0.0703234	0.138406	0.330942
ENSG00000278574	ZNHIT3	protein_coding	392.37	-0.101482	0.156491	0.455093	0.689042
ENSG00000167904	TMEM68	protein_coding	393.516	-0.101359	0.21242	0.52606	0.743364
ENSG00000165091	TMC1	protein_coding	6.81059	-0.117454	0.346821	0.0516851	0.167995
ENSG00000187627	RGPD1	protein_coding	5.12695	-0.0426892	0.322889	0.0517253	0.167995
ENSG00000168461	RAB31	protein_coding	223.808	-0.101252	0.265896	0.522171	0.740977
ENSG00000131943	C19orf12	protein_coding	344.748	-0.101185	0.171059	0.482979	0.711825
ENSG00000187446	CHP1	protein_coding	844.26	-0.101174	0.150831	0.443875	0.679278
ENSG00000084754	HADHA	protein_coding	4785.44	-0.101153	0.0657898	0.115608	0.293574
ENSG00000156976	EIF4A2	protein_coding	5919.35	-0.101103	0.0857694	0.22656	0.456539
ENSG00000094975	SUCO	protein_coding	241.078	-0.101039	0.21916	0.53098	0.746378
ENSG00000135643	KCNMB4	protein_coding	9.62799	0.122509	0.349215	0.0518378	0.168182
ENSG00000143479	DYRK3	protein_coding	329.184	-0.10103	0.177403	0.492706	0.719363
ENSG00000183251	OR51B4	protein_coding	75.8681	-0.100965	0.259026	0.5274	0.744211
ENSG00000076513	ANKRD13A	protein_coding	1305.48	-0.100962	0.118071	0.355222	0.599542
ENSG00000160683	CXCR5	protein_coding	12.3057	-0.100913	0.327342	0.267825	0.507874
ENSG00000119446	RBM18	protein_coding	382.074	-0.100742	0.180514	0.498224	0.723166
ENSG00000145495	MARCHF6	protein_coding	2955.42	-0.100622	0.0966808	0.276034	0.51782
ENSG00000185716	MOSMO	protein_coding	256.661	-0.100413	0.213222	0.531921	0.747246
ENSG00000163093	BBS5	protein_coding	38.6072	-0.100406	0.305679	0.434713	0.67243
ENSG00000174238	PITPNA	protein_coding	393.083	-0.100399	0.199394	0.523229	0.741301
ENSG00000002834	LASP1	protein_coding	2401	-0.100225	0.0898273	0.24393	0.477263
ENSG00000062650	WAPL	protein_coding	1033.17	-0.100133	0.136681	0.41686	0.65569
ENSG00000006695	COX10	protein_coding	305.504	-0.100084	0.18452	0.506441	0.729404
ENSG00000198663	C6orf89	protein_coding	863.407	-0.100068	0.151198	0.450911	0.685645
ENSG00000132386	SERPINF1	protein_coding	4.81379	-0.097575	0.3384	0.0525023	0.169754
ENSG00000167733	HSD11B1L	protein_coding	26.8815	-0.100066	0.312219	0.400181	0.639783
ENSG00000143198	MGST3	protein_coding	333.427	-0.100063	0.173032	0.490845	0.717913
ENSG00000167967	E4F1	protein_coding	479.434	-0.100051	0.203125	0.524709	0.741974
ENSG00000277033	B3GNTL1	protein_coding	41.0163	-0.100013	0.326228	0.282583	0.52537
ENSG00000188687	SLC4A5	protein_coding	17.128	-0.0999885	0.322377	0.323094	0.56791
ENSG00000083937	CHMP2B	protein_coding	443.053	-0.0999755	0.169117	0.487886	0.715869
ENSG00000137571	SLCO5A1	protein_coding	1842.57	-0.0999558	0.147109	0.440218	0.676508
ENSG00000168477	TNXB	protein_coding	5.7309	-0.0871964	0.333728	0.0531984	0.171683
ENSG00000177108	ZDHHC22	protein_coding	4.36808	0.0711551	0.3291	0.0532001	0.171683
ENSG00000105520	PLPPR2	protein_coding	46.2075	-0.0997952	0.287739	0.492706	0.719363
ENSG00000135108	FBXO21	protein_coding	202.008	-0.0997836	0.234716	0.539161	0.753225
ENSG00000102316	MAGED2	protein_coding	790.975	-0.0996345	0.153643	0.455211	0.689133
ENSG00000107862	GBF1	protein_coding	1530.18	-0.0995873	0.0956771	0.273968	0.515173
ENSG00000141446	ESCO1	protein_coding	391.606	-0.0995068	0.158829	0.469074	0.700987
ENSG00000205269	TMEM170B	protein_coding	267.728	-0.099399	0.184853	0.509612	0.731591
ENSG00000145365	TIFA	protein_coding	1888.42	-0.0993952	0.126771	0.395977	0.63608
ENSG00000163050	COQ8A	protein_coding	733.492	-0.0993308	0.154138	0.46474	0.697331
ENSG00000129219	PLD2	protein_coding	173.348	-0.0992729	0.284061	0.501604	0.726045
ENSG00000148773	MKI67	protein_coding	3066.91	-0.098995	0.25187	0.536751	0.751478
ENSG00000113811	SELENOK	protein_coding	161.15	-0.0989634	0.233834	0.542535	0.755475
ENSG00000111962	UST	protein_coding	357.382	-0.0988153	0.256099	0.537369	0.751988
ENSG00000143110	C1orf162	protein_coding	21.7738	-0.0987822	0.312807	0.399204	0.639305
ENSG00000250644		protein_coding	20.9539	-0.27271	0.45461	0.0537761	0.173003
ENSG00000174013	FBXO45	protein_coding	410.343	-0.0987684	0.151734	0.459809	0.693142
ENSG00000072609	CHFR	protein_coding	759.896	-0.0985188	0.159346	0.472022	0.703223
ENSG00000128534	LSM8	protein_coding	877.419	-0.0985066	0.195182	0.524295	0.741959
ENSG00000183856	IQGAP3	protein_coding	334.579	-0.0984574	0.209962	0.536249	0.751014
ENSG00000165195	PIGA	protein_coding	146.661	-0.0983971	0.245482	0.543881	0.756536
ENSG00000156162	DPY19L4	protein_coding	376.019	-0.0983872	0.206589	0.535605	0.750409
ENSG00000249471	ZNF324B	protein_coding	107.333	-0.098374	0.24032	0.544863	0.756912
ENSG00000215472	RPL17-C18orf32	protein_coding	14.1778	-0.0983019	0.329812	0.227738	0.457934
ENSG00000168288	MMADHC	protein_coding	854.722	-0.0982376	0.1152	0.36961	0.61221
ENSG00000133665	DYDC2	protein_coding	7.27631	-0.13795	0.35671	0.0544564	0.174754
ENSG00000163932	PRKCD	protein_coding	1378.1	-0.0981636	0.100854	0.302701	0.54714
ENSG00000095637	SORBS1	protein_coding	18.1141	-0.0981561	0.331397	0.203937	0.426688
ENSG00000198742	SMURF1	protein_coding	337.105	-0.0981171	0.188405	0.519174	0.738513
ENSG00000170624	SGCD	protein_coding	7.5004	-0.117052	0.346493	0.054712	0.175455
ENSG00000103021	CCDC113	protein_coding	21.6534	-0.0980666	0.319381	0.352221	0.596892
ENSG00000139977	NAA30	protein_coding	418.678	-0.0980582	0.188744	0.519658	0.738665
ENSG00000043093	DCUN1D1	protein_coding	621.683	-0.0980454	0.181274	0.508079	0.729909
ENSG00000165810	BTNL9	protein_coding	4656.3	-0.0979579	0.0776481	0.192639	0.410452
ENSG00000119906	SLF2	protein_coding	700.603	-0.0979444	0.175786	0.504636	0.728333
ENSG00000184163	C1QTNF12	protein_coding	14.8923	-0.0976367	0.319631	0.350134	0.595263
ENSG00000160336	ZNF761	protein_coding	169.889	-0.0972757	0.249724	0.547033	0.758881
ENSG00000132749	TESMIN	protein_coding	10.7741	-0.0972464	0.336021	0.104826	0.273853
ENSG00000291082	HERC2P9	lncRNA	220.154	-0.097228	0.24405	0.548278	0.75974
ENSG00000198862	LTN1	protein_coding	477.336	-0.0971571	0.194426	0.529258	0.745285
ENSG00000118557	PMFBP1	protein_coding	7.66911	-0.134792	0.354968	0.0552954	0.176845
ENSG00000149483	TMEM138	protein_coding	825.693	-0.0971516	0.149169	0.454308	0.68859
ENSG00000111011	RSRC2	protein_coding	1218.35	-0.0971278	0.112111	0.351445	0.596004
ENSG00000134644	PUM1	protein_coding	1310.76	-0.0970987	0.134971	0.425724	0.663968
ENSG00000244617	ASPRV1	protein_coding	14.6201	-0.0970386	0.320024	0.347925	0.593007
ENSG00000165832	TRUB1	protein_coding	461.422	-0.0970376	0.157647	0.475385	0.705204
ENSG00000162695	SLC30A7	protein_coding	465.031	-0.0970224	0.15554	0.473822	0.704504
ENSG00000263956	NBPF11	protein_coding	285.527	-0.0969818	0.236861	0.551106	0.762316
ENSG00000130827	PLXNA3	protein_coding	744.837	-0.0969312	0.308733	0.42543	0.663729
ENSG00000120662	MTRF1	protein_coding	262.14	-0.0969207	0.192667	0.529597	0.745387
ENSG00000189339	SLC35E2B	protein_coding	1841.37	-0.0968519	0.0929765	0.274913	0.516333
ENSG00000105852	PON3	protein_coding	10.5129	-0.0967994	0.327477	0.259522	0.497529
ENSG00000147434	CHRNA6	protein_coding	29.6655	-0.0966586	0.307634	0.432892	0.67049
ENSG00000155666	KDM8	protein_coding	64.9344	-0.096641	0.280872	0.516932	0.736862
ENSG00000166343	MSS51	protein_coding	16.8546	-0.0966208	0.314381	0.392572	0.632766
ENSG00000128059	PPAT	protein_coding	937.803	-0.0965537	0.158063	0.490191	0.717644
ENSG00000223396	RPS10P7	transcribed_processed_pseudogene	82.6499	-0.0965243	0.293081	0.489646	0.717336
ENSG00000285171		protein_coding	57.6159	-0.30614	0.475621	0.0561832	0.17899
ENSG00000254126	CD8B2	protein_coding	4.00791	-0.0739724	0.330311	0.056344	0.179388
ENSG00000102226	USP11	protein_coding	1260.29	-0.0964818	0.104666	0.327869	0.572627
ENSG00000197951	ZNF71	protein_coding	189.634	-0.0964773	0.211863	0.545357	0.757325
ENSG00000171792	RHNO1	protein_coding	368.584	-0.0964588	0.172414	0.505124	0.7284
ENSG00000181031	RPH3AL	protein_coding	12.4357	-0.0963937	0.33449	0.134196	0.324251
ENSG00000198796	ALPK2	protein_coding	1483.62	-0.0959133	0.115366	0.370424	0.613071
ENSG00000137764	MAP2K5	protein_coding	343.255	-0.0958892	0.179482	0.517659	0.737284
ENSG00000105227	PRX	protein_coding	71.1968	-0.0956273	0.270596	0.536153	0.750954
ENSG00000185480	PARPBP	protein_coding	236.49	-0.0955555	0.21362	0.550353	0.76153
ENSG00000159348	CYB5R1	protein_coding	238.619	-0.0954199	0.203471	0.544391	0.756767
ENSG00000168061	SAC3D1	protein_coding	268.11	-0.0952287	0.235302	0.556792	0.765914
ENSG00000163510	CWC22	protein_coding	435.324	-0.0952131	0.165373	0.499783	0.724306
ENSG00000163155	LYSMD1	protein_coding	84.4283	-0.0950816	0.250065	0.555197	0.764852
ENSG00000224531	SMIM13	protein_coding	197.394	-0.0950756	0.224238	0.55502	0.764852
ENSG00000116906	GNPAT	protein_coding	706.582	-0.0950514	0.163899	0.497598	0.722553
ENSG00000176024	ZNF613	protein_coding	51.8371	-0.0947336	0.289417	0.505308	0.728552
ENSG00000101654	RNMT	protein_coding	1195.95	-0.094546	0.137094	0.442307	0.678246
ENSG00000165006	UBAP1	protein_coding	448.247	-0.0944733	0.155154	0.484746	0.713333
ENSG00000163251	FZD5	protein_coding	57.763	-0.0944409	0.277992	0.529587	0.745387
ENSG00000168899	VAMP5	protein_coding	15.9354	-0.0944012	0.315481	0.389413	0.630371
ENSG00000079739	PGM1	protein_coding	701.638	-0.094379	0.138138	0.445922	0.681132
ENSG00000160505	NLRP4	protein_coding	67.8183	-0.0943542	0.279018	0.528364	0.744819
ENSG00000165716	DIPK1B	protein_coding	72.6503	-0.0943016	0.256882	0.55519	0.764852
ENSG00000171680	PLEKHG5	protein_coding	34.6144	-0.0941752	0.299551	0.476794	0.706187
ENSG00000176909	MAMSTR	protein_coding	11.3291	-0.0941638	0.321916	0.329314	0.574089
ENSG00000164609	SLU7	protein_coding	877.344	-0.0941173	0.14078	0.452666	0.686763
ENSG00000070770	CSNK2A2	protein_coding	1326.67	-0.0940953	0.125979	0.413235	0.651858
ENSG00000124635	H2BC11	protein_coding	12.0476	-0.0940888	0.324269	0.300683	0.545106
ENSG00000147854	UHRF2	protein_coding	1105.31	-0.0940508	0.166989	0.503905	0.727732
ENSG00000120253	NUP43	protein_coding	700.739	-0.0938347	0.158978	0.495044	0.720871
ENSG00000121940	CLCC1	protein_coding	426.547	-0.093817	0.155561	0.488757	0.716331
ENSG00000227507	LTB	protein_coding	5.34038	-0.0590574	0.326129	0.0580862	0.183531
ENSG00000139193	CD27	protein_coding	194.163	-0.0937898	0.219761	0.560199	0.768136
ENSG00000155729	KCTD18	protein_coding	176.932	-0.093656	0.208627	0.55525	0.764852
ENSG00000114021	NIT2	protein_coding	573.832	-0.0935175	0.164991	0.502755	0.726984
ENSG00000137101	CD72	protein_coding	10.8353	-0.0934671	0.321759	0.331586	0.576132
ENSG00000144566	RAB5A	protein_coding	499.514	-0.0934145	0.143782	0.465316	0.697728
ENSG00000267645		protein_coding	771.187	-0.239907	0.141668	0.0583231	0.183992
ENSG00000124795	DEK	protein_coding	3231.5	-0.0934132	0.0828659	0.241148	0.474395
ENSG00000197046	SIGLEC15	protein_coding	10.4359	-0.0933462	0.323789	0.305961	0.550955
ENSG00000141424	SLC39A6	protein_coding	959.294	-0.0933281	0.110236	0.365116	0.608707
ENSG00000254759	NAP1L1P1	processed_pseudogene	22.0888	-0.0933199	0.308365	0.437565	0.67485
ENSG00000197885	NKIRAS1	protein_coding	130.005	-0.093106	0.271167	0.545152	0.757114
ENSG00000131966	ACTR10	protein_coding	386.853	-0.0929234	0.183402	0.551388	0.762381
ENSG00000100207	TCF20	protein_coding	1190.96	-0.0929163	0.12958	0.428921	0.666897
ENSG00000250067	YJEFN3	protein_coding	266.393	-0.0927876	0.208109	0.558655	0.767209
ENSG00000187987	ZSCAN23	protein_coding	26.2409	-0.0927752	0.313444	0.406333	0.645173
ENSG00000115091	ACTR3	protein_coding	4236.44	-0.0926812	0.0688345	0.165253	0.372976
ENSG00000185787	MORF4L1	protein_coding	3194.31	-0.0926766	0.0845604	0.2554	0.491891
ENSG00000100811	YY1	protein_coding	2359.06	-0.0926673	0.0818613	0.241153	0.474395
ENSG00000185864	NPIPB4	protein_coding	254.759	-0.09257	0.228065	0.563034	0.770673
ENSG00000094916	CBX5	protein_coding	3663.42	-0.0925337	0.103273	0.324638	0.569282
ENSG00000183723	CMTM4	protein_coding	16.0873	-0.0924252	0.323562	0.309277	0.553882
ENSG00000110048	OSBP	protein_coding	1317.84	-0.0923974	0.106795	0.35596	0.600005
ENSG00000178809	TRIM73	protein_coding	79.9937	-0.0923682	0.287968	0.517451	0.737284
ENSG00000135972	MRPS9	protein_coding	453.751	-0.0922576	0.147787	0.480005	0.709095
ENSG00000155330	C16orf87	protein_coding	259.984	-0.0922576	0.215993	0.565133	0.772284
ENSG00000105556	MIER2	protein_coding	384.204	-0.0921912	0.168713	0.518668	0.738226
ENSG00000166821	PEX11A	protein_coding	19.9954	-0.0919274	0.317423	0.376918	0.618945
ENSG00000123636	BAZ2B	protein_coding	643.227	-0.0919225	0.168241	0.522999	0.741301
ENSG00000121900	TMEM54	protein_coding	17.4793	-0.0918589	0.321192	0.337063	0.582147
ENSG00000127720	METTL25	protein_coding	58.5196	-0.0918027	0.289994	0.514477	0.735148
ENSG00000159921	GNE	protein_coding	464.936	-0.0917845	0.160143	0.50637	0.729379
ENSG00000108523	RNF167	protein_coding	834.895	-0.0917635	0.146618	0.479422	0.708667
ENSG00000275736	OSCAR	protein_coding	4.29352	-0.0729419	0.329454	0.0598723	0.187625
ENSG00000179021	C3orf38	protein_coding	354.97	-0.0917354	0.181335	0.539166	0.753225
ENSG00000075914	EXOSC7	protein_coding	625.322	-0.0916972	0.210586	0.564028	0.771504
ENSG00000130695	CEP85	protein_coding	537.554	-0.091602	0.147819	0.483024	0.711825
ENSG00000176619	LMNB2	protein_coding	2647	-0.0915368	0.0935987	0.297035	0.541567
ENSG00000140577	CRTC3	protein_coding	635.998	-0.0915104	0.176014	0.532328	0.747516
ENSG00000235316	DUSP8P5	processed_pseudogene	80.8838	-0.0914849	0.254671	0.566634	0.773347
ENSG00000104897	SF3A2	protein_coding	1780.91	-0.0914792	0.0932616	0.303908	0.548419
ENSG00000100991	TRPC4AP	protein_coding	1428.52	-0.0914474	0.0949197	0.311021	0.555333
ENSG00000106302	HYAL4	protein_coding	6.75523	-0.142523	0.358457	0.0605248	0.189292
ENSG00000284770	TBCE	protein_coding	178.467	-0.0912468	0.23443	0.572509	0.778005
ENSG00000141337	ARSG	protein_coding	99.5423	-0.0912205	0.242959	0.572372	0.777895
ENSG00000101052	IFT52	protein_coding	218.549	-0.0912084	0.214635	0.568546	0.774685
ENSG00000129595	EPB41L4A	protein_coding	4.72601	0.0968888	0.337883	0.060862	0.190085
ENSG00000108479	GALK1	protein_coding	350.447	-0.0911712	0.172622	0.529262	0.745285
ENSG00000162616	DNAJB4	protein_coding	106.1	-0.0911493	0.280576	0.538211	0.752432
ENSG00000185811	IKZF1	protein_coding	1017.03	-0.0911409	0.32245	0.323121	0.56791
ENSG00000134444	RELCH	protein_coding	501.34	-0.0911174	0.172201	0.52881	0.745108
ENSG00000034533	ASTE1	protein_coding	82.0792	-0.0910609	0.26648	0.558757	0.767274
ENSG00000047056	WDR37	protein_coding	282.295	-0.0910553	0.209869	0.56669	0.773347
ENSG00000163995	ABLIM2	protein_coding	4.66304	-0.0665315	0.328125	0.0612024	0.190905
ENSG00000156411	ATP5MJ	protein_coding	863.923	-0.0909423	0.117453	0.403612	0.643188
ENSG00000130561	SAG	protein_coding	4.33197	-0.0336242	0.321395	0.0612666	0.191021
ENSG00000164849	GPR146	protein_coding	21.2349	-0.0907508	0.319153	0.360672	0.60495
ENSG00000218739	CEBPZOS	protein_coding	670.514	-0.0907341	0.139292	0.467723	0.699779
ENSG00000163029	SMC6	protein_coding	1191.36	-0.0906987	0.103644	0.36428	0.608247
ENSG00000145743	FBXL17	protein_coding	188.145	-0.0905349	0.276009	0.528852	0.745108
ENSG00000146216	TTBK1	protein_coding	10.4798	-0.0904786	0.322858	0.318513	0.562676
ENSG00000145882	PCYOX1L	protein_coding	278.359	-0.0903154	0.195423	0.559275	0.767614
ENSG00000116016	EPAS1	protein_coding	54.5612	-0.0902562	0.304444	0.465935	0.698286
ENSG00000173212	MAB21L3	protein_coding	16.3011	-0.0902506	0.322018	0.328839	0.573402
ENSG00000106245	BUD31	protein_coding	593.421	-0.0902425	0.196237	0.55432	0.764445
ENSG00000174021	GNG5	protein_coding	891.102	-0.0902232	0.148056	0.48999	0.717544
ENSG00000124613	ZNF391	protein_coding	14.5473	-0.0901865	0.317955	0.374379	0.617003
ENSG00000132554	RGS22	protein_coding	12.2429	-0.0900806	0.330648	0.180001	0.392811
ENSG00000180902	D2HGDH	protein_coding	551.041	-0.0899694	0.229786	0.575909	0.780154
ENSG00000226402	TRIM31	protein_coding	7.01251	-0.094236	0.336663	0.0618225	0.192044
ENSG00000112306	RPS12	protein_coding	7893.18	-0.0898857	0.0761569	0.243827	0.477263
ENSG00000134815	DHX34	protein_coding	414.306	-0.089864	0.201146	0.565831	0.772828
ENSG00000186660	ZFP91	protein_coding	1429.15	-0.0897688	0.10843	0.377404	0.619234
ENSG00000131351	HAUS8	protein_coding	174.122	-0.0897488	0.242576	0.578094	0.781829
ENSG00000076604	TRAF4	protein_coding	1248.91	-0.0896851	0.1193	0.416643	0.655449
ENSG00000136999	CCN3	protein_coding	8.60209	-0.141957	0.358037	0.0620996	0.192642
ENSG00000282522	PKD1P1	transcribed_unprocessed_pseudogene	49.1821	-0.089642	0.281332	0.542328	0.755452
ENSG00000196240	OR2T2	protein_coding	18.896	-0.0896372	0.314835	0.402672	0.642232
ENSG00000064995	TAF11	protein_coding	313.992	-0.0895842	0.169825	0.53244	0.747516
ENSG00000102038	SMARCA1	protein_coding	5.77471	-0.113888	0.344417	0.062276	0.19302
ENSG00000169231	THBS3	protein_coding	74.5464	-0.0894909	0.276655	0.551301	0.762381
ENSG00000172548	NIPAL4	protein_coding	8.14438	-0.151033	0.362841	0.062359	0.193193
ENSG00000129353	SLC44A2	protein_coding	2109.42	-0.0893401	0.272557	0.555595	0.765025
ENSG00000185697	MYBL1	protein_coding	10.8255	-0.0892177	0.324115	0.299513	0.543891
ENSG00000168092	PAFAH1B2	protein_coding	837.036	-0.0890954	0.1535	0.505431	0.728552
ENSG00000116786	PLEKHM2	protein_coding	1325.88	-0.088942	0.11899	0.419083	0.657962
ENSG00000020256	ZFP64	protein_coding	349.348	-0.0887617	0.163245	0.520502	0.739498
ENSG00000170476	MZB1	protein_coding	1606.59	-0.0886988	0.0955539	0.324756	0.569282
ENSG00000278220	CLN8	protein_coding	44.7252	-0.0886644	0.331135	0.163685	0.370718
ENSG00000236014	VPS52	protein_coding	8.72034	0.0294992	0.32078	0.0625816	0.193543
ENSG00000291106	LINC00888	lncRNA	86.2677	-0.0886106	0.245465	0.579912	0.783084
ENSG00000167799	NUDT8	protein_coding	79.2805	-0.0885935	0.256589	0.576665	0.780729
ENSG00000198815	FOXJ3	protein_coding	1054.98	-0.0885927	0.16661	0.530922	0.746378
ENSG00000151320	AKAP6	protein_coding	29.5369	-0.0885831	0.325593	0.276726	0.518452
ENSG00000100271	TTLL1	protein_coding	66.8148	-0.0885424	0.266568	0.567982	0.774307
ENSG00000054611	TBC1D22A	protein_coding	640.727	-0.0882847	0.146538	0.485764	0.714015
ENSG00000180329	CCDC43	protein_coding	385.123	-0.0882288	0.161357	0.524642	0.741974
ENSG00000237440	ZNF737	protein_coding	160.888	-0.0881835	0.245336	0.58405	0.785556
ENSG00000174028	FAM3C2P	processed_pseudogene	121.164	-0.0881757	0.243293	0.586064	0.786381
ENSG00000143622	RIT1	protein_coding	209.443	-0.0881111	0.237377	0.585758	0.786381
ENSG00000273827	OR2T5	protein_coding	12.3915	-0.088034	0.331338	0.154429	0.356708
ENSG00000094631	HDAC6	protein_coding	563.057	-0.0879839	0.220806	0.587986	0.787543
ENSG00000173926	MARCHF3	protein_coding	94.1003	-0.0878972	0.271116	0.564732	0.772033
ENSG00000147059	SPIN2A	protein_coding	16.6435	-0.0878534	0.31508	0.405105	0.644524
ENSG00000197016	ZNF470	protein_coding	11.4579	-0.0877201	0.323324	0.310601	0.554943
ENSG00000197121	PGAP1	protein_coding	167.118	-0.0875406	0.254841	0.581866	0.784423
ENSG00000164930	FZD6	protein_coding	64.6769	-0.0874689	0.26757	0.57142	0.777243
ENSG00000154305	MIA3	protein_coding	834.033	-0.0874268	0.127421	0.452957	0.68704
ENSG00000163507	CIP2A	protein_coding	193.572	-0.0874126	0.241692	0.588758	0.787932
ENSG00000284862	CCDC39	protein_coding	7.13105	0.134081	0.353849	0.063218	0.194619
ENSG00000152454	ZNF256	protein_coding	100.753	-0.0874025	0.254569	0.582584	0.784913
ENSG00000184922	FMNL1	protein_coding	1493.8	-0.0872684	0.105637	0.379957	0.621492
ENSG00000130669	PAK4	protein_coding	253.57	-0.0872574	0.220836	0.588279	0.787742
ENSG00000135119	RNFT2	protein_coding	145.399	-0.0871807	0.25867	0.580884	0.783891
ENSG00000167105	TMEM92	protein_coding	11.9911	-0.0871517	0.328432	0.21889	0.447323
ENSG00000262860	LSM14A	protein_coding	1938.92	-0.0871408	0.0907333	0.313332	0.558134
ENSG00000177663	IL17RA	protein_coding	254.753	-0.0871242	0.249345	0.586182	0.786381
ENSG00000168778	TCTN2	protein_coding	176.841	-0.0870111	0.207206	0.581838	0.784423
ENSG00000244094	SPRR2F	protein_coding	5.05613	-0.10526	0.340831	0.0636822	0.195664
ENSG00000114744	COMMD2	protein_coding	448.379	-0.0869648	0.155754	0.522016	0.740905
ENSG00000073282	TP63	protein_coding	396.076	-0.0869118	0.207439	0.583033	0.785182
ENSG00000124228	DDX27	protein_coding	341.864	-0.0868963	0.315791	0.396342	0.636378
ENSG00000107537	PHYH	protein_coding	89.8451	-0.0868942	0.262201	0.579607	0.783027
ENSG00000115604	IL18R1	protein_coding	15.5295	-0.08678	0.316437	0.394515	0.634595
ENSG00000167664	TMIGD2	protein_coding	9.23962	-0.124768	0.349231	0.0639552	0.19629
ENSG00000165731	RET	protein_coding	4.50391	-0.0928281	0.336109	0.0640714	0.196604
ENSG00000125962	ARMCX5	protein_coding	125.187	-0.086745	0.245254	0.587948	0.787543
ENSG00000147687	TATDN1	protein_coding	328.846	-0.0867436	0.197884	0.576235	0.780446
ENSG00000179119	SPTY2D1	protein_coding	346.043	-0.0867082	0.176589	0.554101	0.764285
ENSG00000196498	NCOR2	protein_coding	2798.16	-0.086657	0.110602	0.403716	0.64321
ENSG00000136098	NEK3	protein_coding	17.3487	-0.0866405	0.331332	0.142989	0.337882
ENSG00000106554	CHCHD3	protein_coding	991.799	-0.0866005	0.143836	0.493835	0.720119
ENSG00000138286	FAM149B1	protein_coding	139.115	-0.0865728	0.228605	0.591741	0.790321
ENSG00000079974	RABL2B	protein_coding	295.997	-0.0865089	0.237467	0.592064	0.790321
ENSG00000180376	CCDC66	protein_coding	217.85	-0.0864378	0.196357	0.57707	0.781051
ENSG00000143514	TP53BP2	protein_coding	220.388	-0.0862914	0.216176	0.590961	0.78966
ENSG00000156876	SASS6	protein_coding	270.564	-0.0861855	0.188717	0.571347	0.777243
ENSG00000162819	BROX	protein_coding	334.148	-0.0861681	0.195868	0.57788	0.781701
ENSG00000112394	SLC16A10	protein_coding	56.5848	-0.0861603	0.312003	0.432274	0.670112
ENSG00000248746	ACTN3	protein_coding	6.17313	-0.135568	0.354377	0.0645795	0.197451
ENSG00000132825	PPP1R3D	protein_coding	100.018	-0.0861467	0.237787	0.594107	0.791993
ENSG00000155906	RMND1	protein_coding	275.429	-0.086144	0.196331	0.577959	0.781734
ENSG00000159459	UBR1	protein_coding	571.844	-0.0861027	0.262122	0.584587	0.785942
ENSG00000156374	PCGF6	protein_coding	272.45	-0.0860615	0.184965	0.567141	0.773607
ENSG00000235176	POLR1H	protein_coding	5.05633	0.0437342	0.322943	0.0646913	0.197521
ENSG00000278488	NAPRT	protein_coding	567.233	-0.0860486	0.156004	0.523145	0.741301
ENSG00000148143	ZNF462	protein_coding	666.635	-0.0859829	0.219958	0.590795	0.789512
ENSG00000162714	ZNF496	protein_coding	1066.67	-0.0859428	0.12755	0.461612	0.694824
ENSG00000025708	TYMP	protein_coding	739.622	-0.0859306	0.19204	0.574766	0.779642
ENSG00000180479	ZNF571	protein_coding	21.1282	-0.0859174	0.306572	0.467054	0.699223
ENSG00000213471	TTLL13	protein_coding	10.7399	-0.0858326	0.330372	0.160469	0.365811
ENSG00000104880	ARHGEF18	protein_coding	1539.58	-0.0857949	0.0973514	0.352306	0.596892
ENSG00000109670	FBXW7	protein_coding	989.08	-0.0857276	0.151305	0.519211	0.738513
ENSG00000204370	SDHD	protein_coding	1039.33	-0.0857192	0.119148	0.429085	0.666926
ENSG00000159792	PSKH1	protein_coding	483.942	-0.0857134	0.320955	0.344599	0.589693
ENSG00000166986	MARS1	protein_coding	1916.21	-0.0857045	0.265806	0.576615	0.780729
ENSG00000291316		protein_coding	59.188	0.274623	0.44536	0.0655099	0.199607
ENSG00000236443	PSMB8	protein_coding	464.971	-0.0856807	0.329817	0.181277	0.39444
ENSG00000133318	RTN3	protein_coding	1638.14	-0.0855445	0.119042	0.437349	0.67459
ENSG00000196074	SYCP2	protein_coding	11.8876	-0.0854371	0.329054	0.194418	0.413312
ENSG00000174444	RPL4	protein_coding	37451.5	-0.0854057	0.0535362	0.105274	0.274588
ENSG00000154781	CCDC174	protein_coding	307.105	-0.0853268	0.194408	0.579797	0.783084
ENSG00000265681	RPL17	protein_coding	14892.6	-0.0852041	0.0501278	0.0829775	0.234411
ENSG00000117523	PRRC2C	protein_coding	4068.24	-0.0851346	0.117062	0.436226	0.673786
ENSG00000008323	PLEKHG6	protein_coding	229.973	-0.0849026	0.303603	0.486381	0.714549
ENSG00000196826		protein_coding	9.77557	-0.029934	0.32089	0.0657142	0.199811
ENSG00000121064	SCPEP1	protein_coding	710.812	-0.0848431	0.122894	0.452217	0.68645
ENSG00000137504	CREBZF	protein_coding	1605.74	-0.084807	0.098544	0.360642	0.60495
ENSG00000108055	SMC3	protein_coding	1699.62	-0.0847467	0.0937195	0.342836	0.587814
ENSG00000169504	CLIC4	protein_coding	2306.62	-0.0846853	0.0807543	0.312226	0.557195
ENSG00000179456	ZBTB18	protein_coding	225.935	-0.0846096	0.192568	0.580802	0.783855
ENSG00000203485	INF2	protein_coding	737.927	-0.0845554	0.150688	0.505447	0.728552
ENSG00000162694	EXTL2	protein_coding	307.037	-0.0845481	0.195555	0.584634	0.785942
ENSG00000116580	GON4L	protein_coding	749.996	-0.0844814	0.148094	0.518793	0.738256
ENSG00000163714	U2SURP	protein_coding	2214.97	-0.0844242	0.119409	0.443357	0.678944
ENSG00000050748	MAPK9	protein_coding	776.165	-0.0844185	0.121668	0.451494	0.686089
ENSG00000167693	NXN	protein_coding	25.6789	-0.0843942	0.306019	0.477357	0.706723
ENSG00000270231	NBPF8	protein_coding	435.613	-0.0842354	0.18002	0.57067	0.77655
ENSG00000076650	GPATCH1	protein_coding	146.699	-0.0841096	0.225888	0.601513	0.796831
ENSG00000149591	TAGLN	protein_coding	351.152	-0.084021	0.200327	0.585971	0.786381
ENSG00000185838	GNB1L	protein_coding	158.976	-0.0840051	0.228735	0.605195	0.799593
ENSG00000115762	PLEKHB2	protein_coding	1304.19	-0.0839314	0.1178	0.443294	0.678944
ENSG00000160124	MIX23	protein_coding	200.877	-0.0839313	0.216704	0.600123	0.796345
ENSG00000144130	NT5DC4	protein_coding	46.072	-0.0838773	0.324338	0.292763	0.536754
ENSG00000108771	DHX58	protein_coding	358.324	-0.0837893	0.210196	0.593551	0.791524
ENSG00000103512	NOMO1	protein_coding	7.93469	0.0271071	0.320499	0.0667339	0.201842
ENSG00000180089	TMEM86B	protein_coding	129.984	-0.0837495	0.227371	0.603407	0.798108
ENSG00000121864	ZNF639	protein_coding	581.405	-0.083637	0.144855	0.515175	0.735643
ENSG00000163539	CLASP2	protein_coding	495.306	-0.0834262	0.170533	0.551095	0.762316
ENSG00000239883	PARGP1	transcribed_unprocessed_pseudogene	35.8226	-0.0833055	0.288407	0.550219	0.761461
ENSG00000169359	SLC33A1	protein_coding	638.012	-0.0832969	0.154461	0.541051	0.754826
ENSG00000122729	ACO1	protein_coding	406.052	-0.0832926	0.155376	0.538032	0.752432
ENSG00000130675	MNX1	protein_coding	57.0539	-0.0832801	0.2765	0.575471	0.779949
ENSG00000163785	RYK	protein_coding	165.673	-0.0832245	0.263584	0.595218	0.793176
ENSG00000176731	RBIS	protein_coding	461.552	-0.0832171	0.175062	0.56982	0.776065
ENSG00000020181	ADGRA2	protein_coding	12.7952	-0.0831979	0.315961	0.405083	0.644524
ENSG00000121897	LIAS	protein_coding	262.145	-0.0831553	0.189978	0.585886	0.786381
ENSG00000101109	STK4	protein_coding	2184.6	-0.0831208	0.117057	0.446271	0.681224
ENSG00000118515	SGK1	protein_coding	18.7362	-0.0831024	0.321687	0.33382	0.578386
ENSG00000068394	GPKOW	protein_coding	266.647	-0.0830621	0.180181	0.576024	0.780235
ENSG00000139637	MYG1	protein_coding	425.62	-0.0830412	0.199971	0.59449	0.792355
ENSG00000170385	SLC30A1	protein_coding	355.355	-0.0830405	0.172494	0.572907	0.778253
ENSG00000196670	ZFP62	protein_coding	683.554	-0.0830342	0.130819	0.484917	0.713494
ENSG00000135749	PCNX2	protein_coding	16.4907	-0.0830193	0.322155	0.326202	0.570694
ENSG00000154124	OTULIN	protein_coding	671.086	-0.0829268	0.131982	0.493332	0.719906
ENSG00000115268	RPS15	protein_coding	7000.7	-0.0828956	0.0979441	0.371613	0.614199
ENSG00000135476	ESPL1	protein_coding	545.453	-0.0828431	0.224153	0.606571	0.800391
ENSG00000085465	OVGP1	protein_coding	30.832	-0.0827744	0.304156	0.492703	0.719363
ENSG00000100603	SNW1	protein_coding	1055.41	-0.0827065	0.110568	0.423821	0.662241
ENSG00000155850	SLC26A2	protein_coding	205.682	-0.0826758	0.199129	0.59565	0.793452
ENSG00000204628	RACK1	protein_coding	23420.3	-0.0825542	0.0906333	0.341261	0.586677
ENSG00000106003	LFNG	protein_coding	7.96929	-0.135928	0.354316	0.0676758	0.20361
ENSG00000140564	FURIN	protein_coding	1147.6	-0.082387	0.111258	0.42467	0.663055
ENSG00000110169	HPX	protein_coding	17.649	-0.0823263	0.334007	0.0186167	0.080007
ENSG00000100425	BRD1	protein_coding	814.07	-0.0823258	0.124852	0.472017	0.703223
ENSG00000119820	YIPF4	protein_coding	629.659	-0.082319	0.203512	0.598683	0.795218
ENSG00000198492	YTHDF2	protein_coding	1261.24	-0.0822056	0.156797	0.546026	0.758076
ENSG00000025796	SEC63	protein_coding	1086.88	-0.0821572	0.130363	0.487622	0.715631
ENSG00000134028	ADAMDEC1	protein_coding	4.8254	-0.0933753	0.336228	0.0679187	0.204045
ENSG00000100528	CNIH1	protein_coding	950.885	-0.0821135	0.125976	0.476619	0.706073
ENSG00000139116	KIF21A	protein_coding	801.613	-0.0819946	0.153342	0.534332	0.749162
ENSG00000167182	SP2	protein_coding	248.7	-0.081862	0.227015	0.611104	0.803493
ENSG00000012232	EXTL3	protein_coding	389.345	-0.0818131	0.240712	0.610126	0.802911
ENSG00000111669	TPI1	protein_coding	6263.54	-0.0817775	0.108441	0.405778	0.644943
ENSG00000121931	LRIF1	protein_coding	424.563	-0.081749	0.163858	0.558565	0.767159
ENSG00000135341	MAP3K7	protein_coding	518.727	-0.0817003	0.153634	0.542914	0.755637
ENSG00000130844	ZNF331	protein_coding	224.345	-0.0816965	0.259184	0.601687	0.796855
ENSG00000005022	SLC25A5	protein_coding	4879.45	-0.0816809	0.0937277	0.360279	0.604609
ENSG00000063322	MED29	protein_coding	458.578	-0.0816671	0.167788	0.566083	0.772984
ENSG00000180448	ARHGAP45	protein_coding	2668.74	-0.0816228	0.12298	0.470373	0.702038
ENSG00000172009	THOP1	protein_coding	2167.3	-0.0816061	0.0889184	0.337401	0.582518
ENSG00000165434	PGM2L1	protein_coding	19.3041	-0.0815419	0.311023	0.452176	0.68645
ENSG00000270149		protein_coding	250.766	-0.357555	0.295109	0.0685573	0.205338
ENSG00000254122	PCDHGB7	protein_coding	21.0478	-0.0814932	0.305532	0.488256	0.716058
ENSG00000128595	CALU	protein_coding	1832.91	-0.0814146	0.108631	0.423703	0.662202
ENSG00000004478	FKBP4	protein_coding	2507.35	-0.0813973	0.0926021	0.35458	0.599291
ENSG00000281406	BLACAT1	protein_coding	7.51348	-0.108485	0.341787	0.068676	0.205481
ENSG00000172339	ALG14	protein_coding	190.994	-0.08139	0.332661	0.0531186	0.17159
ENSG00000213420	GPC2	protein_coding	47.7182	-0.0813842	0.299947	0.516925	0.736862
ENSG00000281013	NDUFA6	protein_coding	176.791	-0.0813169	0.265434	0.5975	0.794646
ENSG00000066583	ISOC1	protein_coding	446.168	-0.0812935	0.151187	0.540283	0.754052
ENSG00000230961	MSH5	protein_coding	6.01127	-0.0503645	0.32419	0.0690322	0.206367
ENSG00000143801	PSEN2	protein_coding	103.071	-0.0809923	0.269756	0.59405	0.791993
ENSG00000167378	IRGQ	protein_coding	312.618	-0.0809909	0.229371	0.6147	0.805858
ENSG00000275004	ZNF280B	protein_coding	71.992	-0.0809409	0.262978	0.602354	0.797279
ENSG00000100150	DEPDC5	protein_coding	444.232	-0.0809082	0.279015	0.581077	0.78404
ENSG00000150672	DLG2	protein_coding	13.9481	-0.0808794	0.314386	0.424995	0.663373
ENSG00000181666	ZNF875	protein_coding	333.888	-0.0808172	0.204391	0.607145	0.800881
ENSG00000099381	SETD1A	protein_coding	724.624	-0.0806997	0.195537	0.600765	0.796518
ENSG00000204713	TRIM27	protein_coding	11.6032	-0.080675	0.327217	0.215822	0.443035
ENSG00000164916	FOXK1	protein_coding	1232.92	-0.080675	0.127536	0.488716	0.716331
ENSG00000120948	TARDBP	protein_coding	2426.37	-0.0806706	0.0931964	0.364403	0.608283
ENSG00000165283	STOML2	protein_coding	1387.73	-0.0806448	0.104876	0.413724	0.652297
ENSG00000275861	TBC1D3I	protein_coding	24.9761	-0.0806323	0.332878	0.0367132	0.131502
ENSG00000143149	ALDH9A1	protein_coding	928.392	-0.0806129	0.135009	0.507888	0.729857
ENSG00000127995	CASD1	protein_coding	408.3	-0.0805582	0.178213	0.584173	0.785556
ENSG00000102908	NFAT5	protein_coding	763.466	-0.080448	0.168456	0.574785	0.779642
ENSG00000262446	GBA1	protein_coding	26.1358	-0.0803682	0.317099	0.397339	0.637255
ENSG00000250571	GLI4	protein_coding	435.808	-0.080328	0.149282	0.542363	0.755452
ENSG00000213160	KLHL23	protein_coding	501.937	-0.0802181	0.149505	0.543422	0.756196
ENSG00000268104	SLC6A14	protein_coding	8.57254	-0.141251	0.356846	0.0699006	0.208128
ENSG00000239974	EGFL8	protein_coding	16.443	-0.0802116	0.333487	0.00868398	0.0443506
ENSG00000276141	WHAMMP3	transcribed_unprocessed_pseudogene	11.4941	-0.080204	0.316812	0.400734	0.640233
ENSG00000096060	FKBP5	protein_coding	1970.15	-0.0800877	0.0823459	0.313802	0.558557
ENSG00000172331	BPGM	protein_coding	112.407	-0.0800468	0.237701	0.61998	0.80963
ENSG00000286070		protein_coding	377.587	0.338992	0.26048	0.0702254	0.208944
ENSG00000129355	CDKN2D	protein_coding	75.5048	-0.0799996	0.266387	0.602044	0.796943
ENSG00000198169	ZNF251	protein_coding	118.602	-0.0799631	0.311903	0.447453	0.682079
ENSG00000092871	RFFL	protein_coding	1142.72	-0.0799537	0.151622	0.546848	0.758799
ENSG00000095319	NUP188	protein_coding	1811.07	-0.0797762	0.124424	0.48045	0.709668
ENSG00000171824	EXOSC10	protein_coding	1172.43	-0.0797341	0.119829	0.471455	0.703134
ENSG00000100342	APOL1	protein_coding	343.73	-0.0796857	0.228718	0.62038	0.809739
ENSG00000166833	NAV2	protein_coding	157.628	-0.0796573	0.331429	0.0788974	0.226574
ENSG00000256294	ZNF225	protein_coding	78.2208	-0.0796402	0.282231	0.578781	0.782322
ENSG00000137747	TMPRSS13	protein_coding	13.724	-0.0796066	0.314574	0.426201	0.664419
ENSG00000290706	FAM238C	lncRNA	11.9602	-0.0796062	0.315333	0.417595	0.656353
ENSG00000138399	FASTKD1	protein_coding	797.829	-0.0795894	0.159907	0.557856	0.766582
ENSG00000087274	ADD1	protein_coding	1874.34	-0.0795863	0.106485	0.426505	0.664747
ENSG00000129911	KLF16	protein_coding	453.725	-0.0792966	0.187954	0.601143	0.796579
ENSG00000249855	EEF1A1P19	processed_pseudogene	38.1801	-0.0792619	0.286379	0.570596	0.77655
ENSG00000103245	CIAO3	protein_coding	804.574	-0.0791015	0.126716	0.494982	0.720871
ENSG00000143226	FCGR2A	protein_coding	19.3587	-0.0790579	0.316563	0.405355	0.644583
ENSG00000204356	NELFE	protein_coding	235.26	-0.0790467	0.256737	0.614956	0.80589
ENSG00000099956	SMARCB1	protein_coding	771.019	-0.0790208	0.136488	0.519277	0.738513
ENSG00000116544	DLGAP3	protein_coding	12.8798	-0.0789961	0.314367	0.429513	0.667304
ENSG00000071537	SEL1L	protein_coding	1277.7	-0.0789801	0.14408	0.488751	0.716331
ENSG00000101346	POFUT1	protein_coding	626.366	-0.0789664	0.130553	0.503244	0.727467
ENSG00000278780	ZNF430	protein_coding	24.8897	-0.0789591	0.313311	0.438807	0.67566
ENSG00000171055	FEZ2	protein_coding	195.133	-0.0789422	0.212775	0.619764	0.809588
ENSG00000144827	ABHD10	protein_coding	453.477	-0.0789337	0.191573	0.605288	0.799593
ENSG00000226232	NPIPB14P	transcribed_unprocessed_pseudogene	38.4239	-0.078909	0.285512	0.574549	0.779505
ENSG00000175906	ARL4D	protein_coding	12.9946	-0.0788553	0.314765	0.42558	0.663817
ENSG00000135093	USP30	protein_coding	179.618	-0.0788481	0.257131	0.617014	0.807246
ENSG00000160219	GAB3	protein_coding	28.6204	-0.0787678	0.319121	0.374718	0.617347
ENSG00000205981	DNAJC19	protein_coding	273.755	-0.0787249	0.191662	0.60752	0.800952
ENSG00000275779	NTAN1	protein_coding	121.114	-0.078674	0.287657	0.568864	0.774912
ENSG00000134198	TSPAN2	protein_coding	9.74928	-0.160605	0.366754	0.0720568	0.212847
ENSG00000130021	PUDP	protein_coding	558.379	-0.0786675	0.134923	0.51752	0.737284
ENSG00000139613	SMARCC2	protein_coding	2448.95	-0.0786603	0.0930491	0.375208	0.617433
ENSG00000171700	RGS19	protein_coding	662.306	-0.0786272	0.228895	0.624112	0.812327
ENSG00000285372	TNKS	protein_coding	83.1955	-0.0784696	0.265972	0.609994	0.802886
ENSG00000105323	HNRNPUL1	protein_coding	5185.37	-0.0784682	0.118241	0.469663	0.701415
ENSG00000132622	HSPA12B	protein_coding	4.74883	-0.111342	0.342781	0.0722728	0.213218
ENSG00000237333	MSH5	protein_coding	6.07515	-0.0501738	0.324122	0.0722959	0.213241
ENSG00000187922	LCN10	protein_coding	47.6737	-0.0783271	0.29598	0.544375	0.756767
ENSG00000112996	MRPS30	protein_coding	766.182	-0.0783211	0.130839	0.510471	0.732379
ENSG00000119392	GLE1	protein_coding	785.884	-0.078309	0.117884	0.473492	0.704241
ENSG00000186446	ZNF501	protein_coding	52.7372	-0.0782768	0.282692	0.584073	0.785556
ENSG00000179091	CYC1	protein_coding	2555.94	-0.0782453	0.102554	0.41035	0.649031
ENSG00000011105	TSPAN9	protein_coding	20.2571	-0.078228	0.320093	0.360104	0.604531
ENSG00000273820	USP27X	protein_coding	36.367	-0.0781891	0.287849	0.578641	0.782281
ENSG00000197579	TOPORS	protein_coding	447.743	-0.0781199	0.17088	0.58733	0.787111
ENSG00000175550	DRAP1	protein_coding	843.233	-0.0778543	0.130849	0.511264	0.733219
ENSG00000275145	FRG1	protein_coding	511.851	-0.0778453	0.164005	0.577835	0.781701
ENSG00000138771	SHROOM3	protein_coding	5.95779	0.0966684	0.337178	0.0727513	0.214094
ENSG00000159173	TNNI1	protein_coding	13.0061	-0.0778249	0.326666	0.220845	0.449697
ENSG00000136940	PDCL	protein_coding	288.898	-0.0777341	0.178668	0.598572	0.795218
ENSG00000180530	NRIP1	protein_coding	205.297	-0.0776612	0.242845	0.627759	0.814154
ENSG00000092345	DAZL	protein_coding	10.6062	-0.0776146	0.317742	0.393014	0.633017
ENSG00000117153	KLHL12	protein_coding	630.341	-0.0771428	0.12987	0.514123	0.734922
ENSG00000196104	SPOCK3	protein_coding	4.8301	-0.0853471	0.333248	0.0731981	0.21514
ENSG00000168060	NAALADL1	protein_coding	7.0384	-0.13413	0.352892	0.0732247	0.215173
ENSG00000161010	MRNIP	protein_coding	598.566	-0.0771183	0.175668	0.598386	0.795138
ENSG00000147437	GNRH1	protein_coding	24.6458	-0.0769868	0.313821	0.438427	0.675314
ENSG00000100884	CPNE6	protein_coding	4.31534	-0.105063	0.340225	0.0733596	0.215436
ENSG00000140455	USP3	protein_coding	1357.1	-0.0769793	0.115822	0.474403	0.704664
ENSG00000179222	MAGED1	protein_coding	732.357	-0.0769569	0.146867	0.555066	0.764852
ENSG00000162594	IL23R	protein_coding	27.546	-0.0768681	0.311438	0.463331	0.696522
ENSG00000174748	RPL15	protein_coding	21276.1	-0.0768455	0.0652845	0.224074	0.453856
ENSG00000196562	SULF2	protein_coding	19.503	-0.0768381	0.318795	0.379015	0.620454
ENSG00000164603	BMT2	protein_coding	198.253	-0.0768168	0.248329	0.629679	0.815949
ENSG00000126264	HCST	protein_coding	36.706	-0.0768097	0.289842	0.571509	0.777243
ENSG00000004455	AK2	protein_coding	3366.64	-0.0768025	0.119364	0.484096	0.713043
ENSG00000089012	SIRPG	protein_coding	48.5081	-0.0767429	0.277344	0.600528	0.796478
ENSG00000182362	YBEY	protein_coding	192.27	-0.0767223	0.199992	0.622517	0.81137
ENSG00000122122	SASH3	protein_coding	3094.13	-0.0765767	0.071505	0.270454	0.511211
ENSG00000102098	SCML2	protein_coding	25.2684	-0.0764875	0.306756	0.498746	0.723409
ENSG00000213654	GPSM3	protein_coding	401.463	-0.0764581	0.203166	0.62593	0.813545
ENSG00000151929	BAG3	protein_coding	162.253	-0.0764417	0.216642	0.632194	0.817808
ENSG00000159882	ZNF230	protein_coding	70.1055	-0.0764279	0.256475	0.626421	0.813916
ENSG00000053524	MCF2L2	protein_coding	20.171	-0.0762808	0.320715	0.351152	0.595936
ENSG00000214050	FBXO16	protein_coding	17.3942	-0.0762758	0.311064	0.465074	0.697512
ENSG00000138382	METTL5	protein_coding	496.239	-0.0762418	0.145267	0.55415	0.764285
ENSG00000158691	ZSCAN12	protein_coding	213.966	-0.0762213	0.200457	0.623269	0.811902
ENSG00000102970	CCL17	protein_coding	11.8296	-0.0761847	0.319418	0.370314	0.613071
ENSG00000162769	FLVCR1	protein_coding	542.154	-0.0761404	0.179447	0.608139	0.801414
ENSG00000145012	LPP	protein_coding	22.6435	-0.0760693	0.332248	0.00630187	0.0342565
ENSG00000182359	KBTBD3	protein_coding	42.2706	-0.0760691	0.300809	0.53163	0.747059
ENSG00000142192	APP	protein_coding	1978.64	-0.0758663	0.0859502	0.358139	0.60209
ENSG00000236287	ZBED5	protein_coding	517.914	-0.0758008	0.165674	0.5975	0.794646
ENSG00000187753	C9orf153	protein_coding	9.98199	0.124764	0.348474	0.0747574	0.218182
ENSG00000118193	KIF14	protein_coding	355.77	-0.0757756	0.197615	0.625003	0.812855
ENSG00000243056	EIF4EBP3	protein_coding	39.9245	-0.0757376	0.297695	0.547974	0.759626
ENSG00000148225	WDR31	protein_coding	33.5841	-0.0756067	0.292597	0.567126	0.773607
ENSG00000204623	POLR1HASP	transcribed_unitary_pseudogene	152.405	-0.0755978	0.214938	0.635467	0.8202
ENSG00000173432	SAA1	protein_coding	6.45992	-0.121943	0.347168	0.075018	0.218782
ENSG00000107864	CPEB3	protein_coding	113.702	-0.0755855	0.249167	0.634442	0.819367
ENSG00000235030	IER3	protein_coding	341.032	-0.0755207	0.16093	0.585968	0.786381
ENSG00000170231	FABP6	protein_coding	7.26125	-0.0916619	0.335192	0.0752499	0.219258
ENSG00000107798	LIPA	protein_coding	691.411	-0.0754301	0.131238	0.530987	0.746378
ENSG00000150593	PDCD4	protein_coding	5279.48	-0.0754266	0.0860089	0.36152	0.605675
ENSG00000058673	ZC3H11A	protein_coding	2684.6	-0.0753977	0.144352	0.556604	0.76573
ENSG00000198556	ZNF789	protein_coding	256.728	-0.0752649	0.183744	0.615373	0.806117
ENSG00000107560	RAB11FIP2	protein_coding	228.722	-0.0752331	0.285201	0.589252	0.788127
ENSG00000168291	PDHB	protein_coding	576.543	-0.0752149	0.135964	0.538601	0.752743
ENSG00000165819	METTL3	protein_coding	1092.31	-0.07519	0.125713	0.513815	0.734922
ENSG00000119596	YLPM1	protein_coding	1960.88	-0.0751748	0.126025	0.511826	0.733505
ENSG00000255730		protein_coding	68.4263	-0.350878	0.416577	0.075792	0.220429
ENSG00000136943	CTSV	protein_coding	20.6743	-0.0751646	0.325119	0.253234	0.489251
ENSG00000035681	NSMAF	protein_coding	957.799	-0.0751579	0.149519	0.567423	0.773843
ENSG00000115966	ATF2	protein_coding	740.278	-0.0750993	0.137263	0.542103	0.755392
ENSG00000139428	MMAB	protein_coding	250.341	-0.0750706	0.188392	0.617904	0.808038
ENSG00000146776	ATXN7L1	protein_coding	14.3056	-0.0749358	0.322428	0.316945	0.561572
ENSG00000178093	TSSK6	protein_coding	25.6382	-0.0748588	0.297176	0.565827	0.772828
ENSG00000047621	C12orf4	protein_coding	264.345	-0.074826	0.208964	0.635839	0.8202
ENSG00000134574	DDB2	protein_coding	2452.99	-0.074823	0.105054	0.449324	0.684144
ENSG00000213186	TRIM59	protein_coding	467.514	-0.0746949	0.148725	0.567876	0.774237
ENSG00000138942	RNF185	protein_coding	366.02	-0.0746604	0.199619	0.633159	0.818747
ENSG00000140263	SORD	protein_coding	667.282	-0.0746457	0.173723	0.607168	0.800881
ENSG00000230143	FLOT1	protein_coding	1477.4	-0.0745671	0.120113	0.501644	0.726045
ENSG00000153179	RASSF3	protein_coding	957.885	-0.0745539	0.109674	0.467874	0.699818
ENSG00000278091	ZNF85	protein_coding	46.9455	-0.0745221	0.289188	0.582752	0.784916
ENSG00000197818	SLC9A8	protein_coding	297.477	-0.0744017	0.185473	0.621363	0.810314
ENSG00000241837	ATP5PO	protein_coding	1953.53	-0.0743972	0.140118	0.544231	0.756767
ENSG00000283189		protein_coding	260.42	-0.329227	0.262771	0.07724	0.223763
ENSG00000180764	PIPSL	transcribed_processed_pseudogene	14.8318	-0.0743744	0.311429	0.469009	0.700987
ENSG00000154655	L3MBTL4	protein_coding	28.6393	-0.0743094	0.311999	0.463325	0.696522
ENSG00000256060	TRAPPC2B	protein_coding	49.1319	-0.0743009	0.272394	0.618855	0.80885
ENSG00000187678	SPRY4	protein_coding	44.6425	-0.0742433	0.304042	0.522291	0.741073
ENSG00000147604	RPL7	protein_coding	22241.7	-0.0740985	0.0643735	0.252695	0.488557
ENSG00000138376	BARD1	protein_coding	518.112	-0.0739831	0.203806	0.636182	0.820342
ENSG00000278622	TSEN34	protein_coding	223.754	-0.0739816	0.189185	0.627453	0.813916
ENSG00000173366		protein_coding	9.22214	0.0296243	0.32077	0.0776553	0.224602
ENSG00000170004	CHD3	protein_coding	2941	-0.0739753	0.304	0.515325	0.735647
ENSG00000138640	FAM13A	protein_coding	15.4478	-0.0739399	0.319495	0.370433	0.613071
ENSG00000262526		protein_coding	316.256	0.328079	0.25909	0.077755	0.224767
ENSG00000101265	RASSF2	protein_coding	1473.58	-0.0738806	0.107434	0.462445	0.695486
ENSG00000257103	LSM14A	protein_coding	153.052	-0.0738532	0.247578	0.642171	0.824068
ENSG00000216937	CCDC7	protein_coding	52.7022	-0.0738224	0.27098	0.62284	0.811717
ENSG00000179262	RAD23A	protein_coding	1920.75	-0.073817	0.0886997	0.386836	0.62817
ENSG00000196588	MRTFA	protein_coding	886.705	-0.073778	0.155316	0.584227	0.785556
ENSG00000184675	AMER1	protein_coding	287.658	-0.0737659	0.179001	0.61646	0.806819
ENSG00000101298	SNPH	protein_coding	12.2708	-0.0737172	0.312959	0.456768	0.69047
ENSG00000278494	RRN3	protein_coding	858.563	-0.0736924	0.119515	0.504445	0.728236
ENSG00000100918	REC8	protein_coding	120.085	-0.0736447	0.256568	0.638174	0.821936
ENSG00000171314	PGAM1	protein_coding	7917.9	-0.0736412	0.109965	0.449344	0.684144
ENSG00000277421	ZNF280B	protein_coding	21.6024	-0.0736164	0.3284	0.133336	0.322946
ENSG00000129158	SERGEF	protein_coding	167.644	-0.0735486	0.254251	0.637103	0.821229
ENSG00000267360		protein_coding	15.5071	0.126827	0.3491	0.0781637	0.225336
ENSG00000101577	LPIN2	protein_coding	949.42	-0.0734939	0.125164	0.521603	0.740625
ENSG00000165359	INTS6L	protein_coding	461.884	-0.0734194	0.163306	0.599241	0.795764
ENSG00000131018	SYNE1	protein_coding	330.257	-0.0734135	0.253264	0.642115	0.824068
ENSG00000048392	RRM2B	protein_coding	3218.22	-0.0732712	0.31823	0.386984	0.628267
ENSG00000168876	ANKRD49	protein_coding	331.549	-0.0732304	0.207945	0.643049	0.824561
ENSG00000135974	C2orf49	protein_coding	355.487	-0.0731862	0.178794	0.620163	0.809653
ENSG00000186814	ZSCAN30	protein_coding	178.718	-0.0731823	0.211777	0.64464	0.825437
ENSG00000136235	GPNMB	protein_coding	135.745	-0.0731379	0.234613	0.649591	0.828349
ENSG00000149196	HIKESHI	protein_coding	322.844	-0.0730286	0.205612	0.643235	0.824702
ENSG00000184076	UQCR10	protein_coding	811.695	-0.0729938	0.119506	0.507235	0.729603
ENSG00000108106	UBE2S	protein_coding	1127.82	-0.0729368	0.155709	0.589196	0.788127
ENSG00000197256	KANK2	protein_coding	499.306	-0.0729118	0.187285	0.629168	0.815416
ENSG00000163848	ZNF148	protein_coding	734.35	-0.0728934	0.236822	0.649017	0.827967
ENSG00000010626	LRRC23	protein_coding	76.9174	-0.0728893	0.257036	0.640777	0.823134
ENSG00000221838	AP4M1	protein_coding	187.933	-0.0727801	0.212231	0.646671	0.826766
ENSG00000244694	PTCHD4	protein_coding	8.2249	0.142136	0.356259	0.0788034	0.226444
ENSG00000100023	PPIL2	protein_coding	792.832	-0.0727756	0.202545	0.643611	0.824833
ENSG00000159216	RUNX1	protein_coding	36.7316	-0.0726597	0.306274	0.514479	0.735148
ENSG00000129474	AJUBA	protein_coding	79.2565	-0.0725892	0.251687	0.646172	0.826446
ENSG00000241506	PSMC1P1	processed_pseudogene	263.966	-0.0725744	0.261036	0.638148	0.821936
ENSG00000059377	TBXAS1	protein_coding	17.5542	-0.0724787	0.320097	0.362309	0.606505
ENSG00000133138	TBC1D8B	protein_coding	183.038	-0.0724433	0.229	0.653225	0.83126
ENSG00000131400	NAPSA	protein_coding	47.3746	-0.0724173	0.277686	0.617636	0.807761
ENSG00000189409	MMP23B	protein_coding	27.3523	-0.0723202	0.306558	0.514802	0.735461
ENSG00000118518	RNF146	protein_coding	248.481	-0.0722113	0.210926	0.648493	0.827624
ENSG00000115042	FAHD2A	protein_coding	572.627	-0.0722109	0.154978	0.592071	0.790321
ENSG00000163607	GTPBP8	protein_coding	102.213	-0.0720132	0.237085	0.653472	0.831453
ENSG00000083223	TUT7	protein_coding	968.062	-0.0719981	0.137521	0.561038	0.768914
ENSG00000132406	TMEM128	protein_coding	195.324	-0.0719297	0.213386	0.650742	0.829368
ENSG00000183386	FHL3	protein_coding	48.9393	-0.0718313	0.277211	0.621273	0.810271
ENSG00000257411		protein_coding	25.8914	0.0223708	0.319951	0.079747	0.228365
ENSG00000185955	SPACDR	protein_coding	10.2979	-0.0717943	0.317311	0.408684	0.647027
ENSG00000168734	PKIG	protein_coding	244.748	-0.0717668	0.188757	0.636631	0.820771
ENSG00000120685	PROSER1	protein_coding	1431.94	-0.071596	0.190191	0.639264	0.822442
ENSG00000242616	GNG10	protein_coding	178.458	-0.0713836	0.218987	0.654942	0.831949
ENSG00000037749	MFAP3	protein_coding	173.664	-0.071319	0.209879	0.652314	0.830548
ENSG00000151445	VIPAS39	protein_coding	399.877	-0.0713011	0.160401	0.606059	0.800163
ENSG00000170876	TMEM43	protein_coding	702.119	-0.0712185	0.137634	0.581105	0.78404
ENSG00000132953	XPO4	protein_coding	815.262	-0.0711911	0.135938	0.560843	0.768796
ENSG00000114503	NCBP2	protein_coding	1522.37	-0.0711784	0.0942622	0.428473	0.666565
ENSG00000056972	TRAF3IP2	protein_coding	97.3725	-0.0711117	0.312703	0.465282	0.697728
ENSG00000277768	CCL3L1	protein_coding	5.7523	0.104163	0.339566	0.080476	0.229808
ENSG00000277768	CCL3L3	protein_coding	5.7523	0.104163	0.339566	0.080476	0.229808
ENSG00000082458	DLG3	protein_coding	7.71825	0.127865	0.349485	0.0804783	0.229808
ENSG00000088179	PTPN4	protein_coding	279.135	-0.0709967	0.285043	0.60741	0.800925
ENSG00000186409	CCDC30	protein_coding	31.1731	-0.070995	0.301706	0.549482	0.760664
ENSG00000105854	PON2	protein_coding	687.924	-0.0709742	0.162347	0.612795	0.804544
ENSG00000119682	AREL1	protein_coding	865.071	-0.0709647	0.118557	0.517875	0.737394
ENSG00000168275	COA6	protein_coding	274.68	-0.070923	0.178685	0.630429	0.81642
ENSG00000189120	SP6	protein_coding	11.8593	-0.0709143	0.313522	0.459107	0.692453
ENSG00000106459	NRF1	protein_coding	173.875	-0.0708565	0.222965	0.657483	0.833904
ENSG00000137414	FAM8A1	protein_coding	254.247	-0.0708506	0.188552	0.635898	0.8202
ENSG00000184923	NUTM2A	protein_coding	4.50511	0.0394687	0.322154	0.080887	0.230557
ENSG00000284967	FDFT1	protein_coding	1438.05	-0.0708448	0.118236	0.5177	0.737284
ENSG00000165886	UBTD1	protein_coding	26.9063	-0.0706975	0.293037	0.586602	0.786656
ENSG00000107614	TRDMT1	protein_coding	46.2746	-0.0706829	0.31193	0.474404	0.704664
ENSG00000102547	CAB39L	protein_coding	53.6864	-0.0706201	0.297291	0.570282	0.776321
ENSG00000287908		protein_coding	22.1778	-0.218658	0.399334	0.0812655	0.231356
ENSG00000213988	ZNF90	protein_coding	52.0997	-0.0705849	0.282078	0.616576	0.806897
ENSG00000067955	CBFB	protein_coding	1159.25	-0.0705608	0.118412	0.519637	0.738665
ENSG00000005889	ZFX	protein_coding	594.197	-0.0705511	0.176787	0.627362	0.813916
ENSG00000141030	COPS3	protein_coding	721.629	-0.070531	0.161702	0.61834	0.808446
ENSG00000135912	TTLL4	protein_coding	865.871	-0.0704578	0.165519	0.603726	0.798275
ENSG00000084234	APLP2	protein_coding	711.773	-0.0704416	0.196491	0.648274	0.827624
ENSG00000213625	LEPROT	protein_coding	400.541	-0.0703892	0.162826	0.614124	0.80555
ENSG00000164924	YWHAZ	protein_coding	9904.1	-0.0702835	0.0753417	0.316039	0.560733
ENSG00000236418	HLA-DQA1	protein_coding	113.733	-0.0702782	0.303133	0.541545	0.755068
ENSG00000168389	MFSD2A	protein_coding	125.803	-0.0701933	0.246209	0.657382	0.83385
ENSG00000183484	GPR132	protein_coding	401.803	-0.0701923	0.221037	0.661038	0.835439
ENSG00000130649	CYP2E1	protein_coding	32.2482	-0.0701833	0.29672	0.575055	0.779817
ENSG00000048991	R3HDM1	protein_coding	1525.13	-0.070103	0.31673	0.412937	0.651764
ENSG00000187595	ZNF385C	protein_coding	7.56053	-0.104445	0.339598	0.0818752	0.232437
ENSG00000273780	ARHGAP23	protein_coding	69.9992	-0.0700932	0.287457	0.605741	0.800018
ENSG00000188868	ZNF563	protein_coding	40.9889	-0.0700467	0.286162	0.609199	0.802064
ENSG00000104998	IL27RA	protein_coding	1480.09	-0.0700366	0.122017	0.533098	0.748156
ENSG00000145247	OCIAD2	protein_coding	623.128	-0.0699944	0.258409	0.653008	0.831133
ENSG00000137171	KLC4	protein_coding	269.212	-0.0699249	0.234743	0.662419	0.836373
ENSG00000100225	FBXO7	protein_coding	1405.52	-0.0699108	0.145998	0.58854	0.787838
ENSG00000079337	RAPGEF3	protein_coding	22.6513	-0.0698766	0.299228	0.565721	0.772828
ENSG00000169379	ARL13B	protein_coding	134.743	-0.0698314	0.240719	0.662439	0.836373
ENSG00000143374	TARS2	protein_coding	708.448	-0.0697686	0.216127	0.661053	0.835439
ENSG00000181523	SGSH	protein_coding	549.263	-0.0697452	0.175217	0.632701	0.818313
ENSG00000258704	SRP54-AS1	transcribed_unitary_pseudogene	11.9478	-0.0697399	0.316633	0.422675	0.661179
ENSG00000264343	NOTCH2NLA	protein_coding	23.8726	-0.0696686	0.302793	0.548051	0.759649
ENSG00000163935	SFMBT1	protein_coding	185.929	-0.0695442	0.251598	0.657832	0.834172
ENSG00000083838	ZNF446	protein_coding	92.4858	-0.069511	0.276682	0.63246	0.818077
ENSG00000077943	ITGA8	protein_coding	10.0489	-0.0694337	0.328334	0.0900536	0.24784
ENSG00000142453	CARM1	protein_coding	2361.27	-0.0694205	0.0782262	0.35911	0.60324
ENSG00000231878	SNRPFP1	processed_pseudogene	16.215	-0.0694185	0.312274	0.475247	0.705083
ENSG00000137809	ITGA11	protein_coding	24.3233	-0.0693262	0.32444	0.250341	0.484942
ENSG00000006757	PNPLA4	protein_coding	203.9	-0.0693152	0.223688	0.664735	0.837221
ENSG00000184408	KCND2	protein_coding	139.208	-0.0693007	0.286148	0.612051	0.803841
ENSG00000092978	GPATCH2	protein_coding	117.001	-0.0692577	0.237158	0.65793	0.834172
ENSG00000148337	CIZ1	protein_coding	1497.54	-0.0692313	0.105199	0.485023	0.713494
ENSG00000253873	PCDHGA11	protein_coding	17.2202	-0.0692164	0.31184	0.481413	0.710571
ENSG00000178982	EIF3K	protein_coding	2604.15	-0.0691298	0.0811722	0.377569	0.619377
ENSG00000154328	NEIL2	protein_coding	272.333	-0.069102	0.182201	0.643463	0.824833
ENSG00000112592	TBP	protein_coding	201.794	-0.0690127	0.260937	0.654286	0.831495
ENSG00000139572	GPR84	protein_coding	10.7383	-0.0689943	0.314558	0.451949	0.68645
ENSG00000204604	ZNF468	protein_coding	168.674	-0.0689109	0.235433	0.66657	0.838281
ENSG00000147684	NDUFB9	protein_coding	1214.28	-0.0688511	0.109311	0.501184	0.725824
ENSG00000138587	MNS1	protein_coding	15.4171	-0.0688469	0.308351	0.513771	0.734922
ENSG00000129317	PUS7L	protein_coding	551.796	-0.068832	0.187675	0.649116	0.827967
ENSG00000169905	TOR1AIP2	protein_coding	520.618	-0.0688246	0.166916	0.627332	0.813916
ENSG00000121542	SEC22A	protein_coding	153.373	-0.0688001	0.247288	0.664772	0.837221
ENSG00000277134	LILRB1	protein_coding	327.373	-0.0687555	0.165053	0.625034	0.812855
ENSG00000138107	ACTR1A	protein_coding	1281.42	-0.0687263	0.157961	0.614963	0.80589
ENSG00000279864	NCOR1P4	transcribed_processed_pseudogene	223.709	-0.068655	0.228633	0.668555	0.839743
ENSG00000110811	P3H3	protein_coding	30.2879	-0.0686086	0.294861	0.588971	0.788117
ENSG00000138134	STAMBPL1	protein_coding	229.062	-0.0685469	0.200232	0.662794	0.836628
ENSG00000172803	SNX32	protein_coding	17.571	-0.068538	0.315327	0.442579	0.678443
ENSG00000119969	HELLS	protein_coding	1106.55	-0.0683763	0.128625	0.560009	0.768018
ENSG00000173451	THAP2	protein_coding	68.2326	-0.0683733	0.278949	0.633263	0.818747
ENSG00000031691	CENPQ	protein_coding	106.874	-0.0683641	0.236357	0.669629	0.840645
ENSG00000103061	SLC7A6OS	protein_coding	353.367	-0.0683636	0.196639	0.658392	0.834383
ENSG00000110514	MADD	protein_coding	805.469	-0.0682927	0.170262	0.633532	0.81894
ENSG00000169139	UBE2V2	protein_coding	669.195	-0.0682788	0.15646	0.614939	0.80589
ENSG00000237056	ZBTB22	protein_coding	6.99008	0.0252188	0.320268	0.0841302	0.236467
ENSG00000268400		protein_coding	6.99008	0.0252188	0.320268	0.0841302	0.236467
ENSG00000163608	NEPRO	protein_coding	574.728	-0.0682199	0.173662	0.636006	0.820264
ENSG00000242574	HLA-DMB	protein_coding	14.6966	-0.0681523	0.314267	0.459473	0.692856
ENSG00000101079	NDRG3	protein_coding	538.705	-0.0681456	0.155231	0.613977	0.805544
ENSG00000187164	SHTN1	protein_coding	100.944	-0.0680083	0.255441	0.663524	0.836628
ENSG00000170899	GSTA4	protein_coding	16.9018	-0.0680063	0.312804	0.474217	0.704664
ENSG00000169446	MMGT1	protein_coding	422.364	-0.0679088	0.155602	0.615637	0.806232
ENSG00000234651	BAG6	protein_coding	3.95103	-0.0378758	0.321951	0.0846504	0.237543
ENSG00000263366	ABHD17AP5	processed_pseudogene	28.5224	-0.0678437	0.296238	0.587685	0.787363
ENSG00000169679	BUB1	protein_coding	783.989	-0.0675832	0.220128	0.66933	0.840419
ENSG00000116641	DOCK7	protein_coding	1096.44	-0.0675631	0.315116	0.446343	0.68126
ENSG00000185100	ADSS1	protein_coding	10.7706	-0.0675321	0.316596	0.42711	0.665469
ENSG00000125166	GOT2	protein_coding	2631.59	-0.0675067	0.0972289	0.464838	0.697359
ENSG00000204176	SYT15	protein_coding	49.5767	-0.0674691	0.308913	0.513341	0.734784
ENSG00000104388	RAB2A	protein_coding	777.207	-0.0674583	0.15454	0.612845	0.804544
ENSG00000082196	C1QTNF3	protein_coding	29.2917	-0.0673683	0.295393	0.591959	0.790321
ENSG00000149657	LSM14B	protein_coding	625.651	-0.067364	0.137811	0.586065	0.786381
ENSG00000253250	C8orf88	protein_coding	14.1351	-0.0672636	0.307872	0.523073	0.741301
ENSG00000140105	WARS1	protein_coding	2857.74	-0.067224	0.143264	0.597372	0.794646
ENSG00000213347	MXD3	protein_coding	203.946	-0.0671634	0.222664	0.67446	0.844477
ENSG00000165312	OTUD1	protein_coding	10.9296	-0.0669403	0.315102	0.450658	0.685407
ENSG00000188501	LCTL	protein_coding	5.32685	-0.0985824	0.337231	0.0852265	0.238506
ENSG00000108666	C17orf75	protein_coding	139.701	-0.0668653	0.235389	0.675674	0.845194
ENSG00000142556	ZNF614	protein_coding	177.967	-0.0667573	0.230596	0.67699	0.845908
ENSG00000106610	STAG3L4	transcribed_unprocessed_pseudogene	27.0735	-0.0667435	0.296607	0.590637	0.789454
ENSG00000149577	SIDT2	protein_coding	1263.9	-0.0667336	0.137949	0.590283	0.7892
ENSG00000183576	SETD3	protein_coding	867.527	-0.0667112	0.149613	0.612082	0.803841
ENSG00000101040	ZMYND8	protein_coding	1940.04	-0.0667049	0.302942	0.555606	0.765025
ENSG00000059573	ALDH18A1	protein_coding	2073.57	-0.0666221	0.149882	0.613015	0.804693
ENSG00000134184	GSTM1	protein_coding	344.029	-0.0666183	0.174072	0.64749	0.827262
ENSG00000153914	SREK1	protein_coding	1403.13	-0.0664807	0.116766	0.539417	0.753225
ENSG00000113916	BCL6	protein_coding	24.5536	-0.0664622	0.31746	0.415356	0.654069
ENSG00000067560	RHOA	protein_coding	6897.76	-0.0664564	0.0749778	0.336774	0.581765
ENSG00000221923	ZNF880	protein_coding	62.816	-0.0663408	0.269196	0.657364	0.83385
ENSG00000178605	GTPBP6	protein_coding	763.019	-0.0662994	0.129844	0.57557	0.779949
ENSG00000196976	LAGE3	protein_coding	197.889	-0.066298	0.200885	0.669975	0.84078
ENSG00000255200	PGAM1P8	transcribed_processed_pseudogene	10.3905	-0.0662952	0.324075	0.250108	0.484801
ENSG00000233450	KIFC1	protein_coding	6.59876	-0.0220152	0.319976	0.0863599	0.240916
ENSG00000103522	IL21R	protein_coding	2022.85	-0.0662278	0.10855	0.514617	0.735271
ENSG00000144451	SPAG16	protein_coding	141.802	-0.0662005	0.215157	0.675939	0.845342
ENSG00000108039	XPNPEP1	protein_coding	918.699	-0.0661177	0.161272	0.634191	0.819337
ENSG00000188404	SELL	protein_coding	491.732	-0.0659793	0.310447	0.499452	0.724083
ENSG00000206395	DDAH2	protein_coding	40.2126	-0.0658754	0.287953	0.624086	0.812327
ENSG00000072736	NFATC3	protein_coding	765.46	-0.0658396	0.122323	0.557656	0.766495
ENSG00000139832	RAB20	protein_coding	80.2621	-0.0658364	0.265704	0.663802	0.836628
ENSG00000170852	KBTBD2	protein_coding	404.04	-0.0657429	0.173075	0.650343	0.828934
ENSG00000204161	TMEM273	protein_coding	69.4451	-0.0656818	0.269309	0.660461	0.835393
ENSG00000198814	GK	protein_coding	218.207	-0.0656568	0.2126	0.67996	0.847823
ENSG00000171858	RPS21	protein_coding	5133.84	-0.0655246	0.0906121	0.449326	0.684144
ENSG00000162734	PEA15	protein_coding	1622.1	-0.0655105	0.134885	0.564144	0.771504
ENSG00000125447	GGA3	protein_coding	1099.69	-0.0653141	0.153177	0.622247	0.811093
ENSG00000152404	CWF19L2	protein_coding	260.301	-0.0652849	0.182038	0.661055	0.835439
ENSG00000130479	MAP1S	protein_coding	614.982	-0.06512	0.199601	0.675031	0.844688
ENSG00000126705	AHDC1	protein_coding	252.45	-0.0650224	0.202518	0.677431	0.846161
ENSG00000176371	ZSCAN2	protein_coding	129.848	-0.0649548	0.252071	0.67898	0.847049
ENSG00000165282	PIGO	protein_coding	286.454	-0.0649368	0.175691	0.656848	0.833472
ENSG00000168594	ADAM29	protein_coding	10.516	-0.0649367	0.320949	0.3419	0.587204
ENSG00000136152	COG3	protein_coding	435.014	-0.0649242	0.221548	0.685818	0.851465
ENSG00000215695	RSC1A1	protein_coding	11.9111	-0.0649163	0.328557	0.00794144	0.0411826
ENSG00000169302	STK32A	protein_coding	38.2915	-0.0647337	0.297476	0.593122	0.791127
ENSG00000229474	PATL2	protein_coding	112.918	-0.0647219	0.237647	0.684785	0.850767
ENSG00000196757	ZNF700	protein_coding	214.365	-0.0647144	0.190502	0.671253	0.841923
ENSG00000181392	SYNE4	protein_coding	21.1864	-0.0645475	0.299817	0.584681	0.785942
ENSG00000144061	NPHP1	protein_coding	19.4266	-0.0643364	0.315287	0.454618	0.688765
ENSG00000135040	NAA35	protein_coding	383.431	-0.0642713	0.160862	0.642624	0.824366
ENSG00000233323	TNXB	protein_coding	8.49544	-0.0575085	0.325471	0.0881417	0.244585
ENSG00000164008	C1orf50	protein_coding	131.16	-0.0642062	0.273206	0.661212	0.835563
ENSG00000189184	PCDH18	protein_coding	31.9256	-0.0641994	0.295318	0.606754	0.800558
ENSG00000274129	TSEN34	protein_coding	6.80116	0.0248225	0.320221	0.0882713	0.2448
ENSG00000157017	GHRL	protein_coding	45.1521	-0.064138	0.31395	0.473075	0.704079
ENSG00000083635	NUFIP1	protein_coding	237.309	-0.0640312	0.181549	0.667104	0.838517
ENSG00000110799	VWF	protein_coding	10.1243	-0.0640118	0.327963	0.0275921	0.107302
ENSG00000121410	A1BG	protein_coding	89.6789	-0.063957	0.248791	0.685357	0.851318
ENSG00000007341	ST7L	protein_coding	80.6372	-0.0639463	0.259076	0.677558	0.84617
ENSG00000243708	PLA2G4B	protein_coding	133.722	-0.0639297	0.223176	0.69181	0.854205
ENSG00000178028	DMAP1	protein_coding	703.354	-0.063472	0.125685	0.581452	0.784284
ENSG00000183336	BOLA2	protein_coding	59.1739	-0.0634591	0.274195	0.663217	0.836628
ENSG00000106823	ECM2	protein_coding	24.5997	-0.0634402	0.295249	0.610301	0.802991
ENSG00000143033	MTF2	protein_coding	1037.68	-0.0634298	0.146734	0.624332	0.812337
ENSG00000157107	FCHO2	protein_coding	10.2327	-0.0633231	0.313227	0.484746	0.713333
ENSG00000285343	PPP1R3B	protein_coding	8.5303	-0.0283151	0.320654	0.0885902	0.245108
ENSG00000165476	REEP3	protein_coding	389.888	-0.0633228	0.230946	0.692296	0.854398
ENSG00000240755	ERLEC1P1	processed_pseudogene	10.1808	-0.0632528	0.312707	0.491054	0.718061
ENSG00000163811	WDR43	protein_coding	1260.9	-0.0632193	0.133676	0.60124	0.79659
ENSG00000274810	NPHP3-ACAD11	protein_coding	23.2868	-0.0631962	0.309821	0.521609	0.740625
ENSG00000185664	PMEL	protein_coding	168.83	-0.0631689	0.254786	0.683858	0.850393
ENSG00000185924	RTN4RL1	protein_coding	4.20977	-0.0579182	0.325613	0.0888545	0.245552
ENSG00000178980	SELENOW	protein_coding	250.093	-0.0631495	0.212804	0.690983	0.853763
ENSG00000204923	FBXO48	protein_coding	35.3512	-0.0631057	0.285045	0.643648	0.824833
ENSG00000160445	ZER1	protein_coding	506.583	-0.0630338	0.171063	0.660318	0.835328
ENSG00000196335	STK31	protein_coding	62.1771	-0.0629138	0.263382	0.679233	0.847215
ENSG00000165714	BORCS5	protein_coding	226.952	-0.0629013	0.191738	0.679861	0.847775
ENSG00000153046	CDYL	protein_coding	497.526	-0.0626714	0.217237	0.695067	0.856134
ENSG00000143179	UCK2	protein_coding	1064.67	-0.062564	0.119118	0.570083	0.776199
ENSG00000236552	RPL13AP5	processed_pseudogene	10.0547	-0.0625173	0.315127	0.4608	0.694232
ENSG00000101367	MAPRE1	protein_coding	2910.63	-0.0625112	0.0737025	0.382672	0.623627
ENSG00000072195	SPEG	protein_coding	4.44583	-0.036847	0.32178	0.0894557	0.246648
ENSG00000176890	TYMS	protein_coding	3351.42	-0.0624939	0.0851082	0.446094	0.681174
ENSG00000188558	OR2G6	protein_coding	25.0303	-0.0624682	0.300633	0.589641	0.788416
ENSG00000107554	DNMBP	protein_coding	1304.16	-0.0623911	0.107039	0.534955	0.749722
ENSG00000184210	DGAT2L6	protein_coding	7.54847	0.12666	0.348053	0.0896098	0.246964
ENSG00000147082	CCNB3	protein_coding	15.7287	-0.0623726	0.320453	0.354473	0.599291
ENSG00000196873	ZNG1C	protein_coding	444.926	-0.0623607	0.155222	0.644683	0.825437
ENSG00000145740	SLC30A5	protein_coding	182.938	-0.0622569	0.209257	0.69312	0.855116
ENSG00000070087	PFN2	protein_coding	105.62	-0.0622479	0.239782	0.696147	0.856272
ENSG00000187953	PMS2CL	transcribed_unprocessed_pseudogene	32.9548	-0.0621632	0.293942	0.620878	0.809831
ENSG00000165678	GHITM	protein_coding	2304.08	-0.0621402	0.0846651	0.442002	0.677925
ENSG00000139746	RBM26	protein_coding	1241.88	-0.0620987	0.113761	0.560312	0.768216
ENSG00000166900	STX3	protein_coding	74.1183	-0.0620931	0.285241	0.646438	0.826712
ENSG00000170502	NUDT9	protein_coding	313.109	-0.0619938	0.202623	0.689729	0.853611
ENSG00000169918	OTUD7A	protein_coding	28.076	-0.0619865	0.292325	0.627228	0.813916
ENSG00000136895	GARNL3	protein_coding	14.8198	-0.0619766	0.312691	0.496151	0.721785
ENSG00000138030	KHK	protein_coding	113.211	-0.0619695	0.24697	0.697349	0.856897
ENSG00000284454		protein_coding	285.401	-0.314193	0.263747	0.0903849	0.248374
ENSG00000081052	COL4A4	protein_coding	17.6257	-0.0619533	0.308608	0.540109	0.753883
ENSG00000253710	ALG11	protein_coding	452.68	-0.061878	0.198331	0.689365	0.853513
ENSG00000167283	ATP5MG	protein_coding	1956.72	-0.0618595	0.0836425	0.44182	0.677719
ENSG00000086967	MYBPC2	protein_coding	11.5719	-0.0618484	0.311658	0.507745	0.729805
ENSG00000168096	ANKS3	protein_coding	209.726	-0.0617249	0.216439	0.697707	0.857188
ENSG00000261115	TMEM178B	protein_coding	129.135	-0.0616026	0.326354	0.0930446	0.253468
ENSG00000161277	THAP8	protein_coding	25.6452	-0.0615552	0.301424	0.589485	0.788283
ENSG00000070018	LRP6	protein_coding	27.8731	-0.0613496	0.307988	0.546218	0.758148
ENSG00000177683	THAP5	protein_coding	450.58	-0.0612696	0.165308	0.663555	0.836628
ENSG00000102104	RS1	protein_coding	5.25674	-0.112689	0.342131	0.090822	0.249092
ENSG00000278845	MRPL45	protein_coding	7.91167	0.0277762	0.320528	0.0908082	0.249092
ENSG00000135549	PKIB	protein_coding	23.8146	-0.0610463	0.295042	0.622083	0.811029
ENSG00000163156	SCNM1	protein_coding	355.436	-0.0610084	0.16033	0.658338	0.834383
ENSG00000183060	LYSMD4	protein_coding	80.4401	-0.0609492	0.267028	0.68439	0.850707
ENSG00000148219	ASTN2	protein_coding	101.1	-0.0609049	0.241026	0.700335	0.858764
ENSG00000104517	UBR5	protein_coding	6391.53	-0.0608957	0.16032	0.666451	0.83823
ENSG00000254405	MSH5-SAPCD1	protein_coding	99.7765	-0.0608884	0.326388	0.0802924	0.22937
ENSG00000156973	PDE6D	protein_coding	259.884	-0.0608236	0.18127	0.6822	0.849403
ENSG00000020577	SAMD4A	protein_coding	14.1841	-0.0607596	0.310315	0.526542	0.743771
ENSG00000175505	CLCF1	protein_coding	4.95474	0.0907279	0.334326	0.0916175	0.250836
ENSG00000172403	SYNPO2	protein_coding	11.6921	-0.0606334	0.309757	0.532345	0.747516
ENSG00000185324	CDK10	protein_coding	811.935	-0.0606306	0.201169	0.702191	0.859786
ENSG00000133678	TMEM254	protein_coding	149.566	-0.0606092	0.238558	0.703497	0.860343
ENSG00000267228		protein_coding	6.27012	0.0266184	0.320396	0.0917394	0.250975
ENSG00000188037	CLCN1	protein_coding	10.1799	-0.0604422	0.327105	0.0227266	0.0928485
ENSG00000197019	SERTAD1	protein_coding	84.7023	-0.0603129	0.249455	0.701246	0.859149
ENSG00000124532	MRS2	protein_coding	447.884	-0.0602132	0.153659	0.654491	0.8316
ENSG00000010610	CD4	protein_coding	7.58953	-0.114237	0.342847	0.0919678	0.251406
ENSG00000197483	ZNF628	protein_coding	88.4781	-0.0601586	0.273547	0.678793	0.84704
ENSG00000139174	PRICKLE1	protein_coding	55.3486	-0.0601412	0.300794	0.600361	0.796429
ENSG00000206331	PRRT1	protein_coding	15.7649	-0.0601063	0.314399	0.481335	0.710531
ENSG00000277276	OTUB2	protein_coding	14.4905	-0.059921	0.322314	0.289406	0.532874
ENSG00000160284	SPATC1L	protein_coding	239.384	-0.0598672	0.184937	0.690368	0.853731
ENSG00000149418	ST14	protein_coding	7.11495	0.101683	0.338106	0.0922726	0.251947
ENSG00000242715	CCDC169	protein_coding	8.28557	-0.0878846	0.333439	0.0923276	0.252049
ENSG00000146842	TMEM209	protein_coding	576.517	-0.059852	0.168939	0.674799	0.844513
ENSG00000197555	SIPA1L1	protein_coding	2810.71	-0.0598345	0.0979717	0.516549	0.736619
ENSG00000116857	TMEM9	protein_coding	185.652	-0.059792	0.202746	0.701726	0.859514
ENSG00000167191	GPRC5B	protein_coding	5.9856	-0.0796456	0.330884	0.0927218	0.25294
ENSG00000198952	SMG5	protein_coding	1669.09	-0.0597315	0.0970103	0.514217	0.734922
ENSG00000142920	AZIN2	protein_coding	14.5417	-0.0597232	0.320752	0.341578	0.58703
ENSG00000120800	UTP20	protein_coding	451.96	-0.0597071	0.151019	0.652213	0.830495
ENSG00000188342	GTF2F2	protein_coding	422.52	-0.0596995	0.156506	0.659517	0.834729
ENSG00000122376	SHLD2	protein_coding	523.793	-0.059604	0.142218	0.638325	0.822056
ENSG00000113758	DBN1	protein_coding	16.6922	-0.0594274	0.304554	0.580542	0.783729
ENSG00000173546	CSPG4	protein_coding	16.4493	-0.0593868	0.305754	0.573101	0.778253
ENSG00000137573	SULF1	protein_coding	15.4812	-0.0592995	0.313489	0.496369	0.721954
ENSG00000158402	CDC25C	protein_coding	71.3128	-0.0592782	0.260898	0.698375	0.857447
ENSG00000152102	FAM168B	protein_coding	2155.23	-0.0592063	0.081289	0.452067	0.68645
ENSG00000166295	ANAPC16	protein_coding	1035.98	-0.0591053	0.119163	0.588509	0.787838
ENSG00000188010	MORN2	protein_coding	9.61405	0.0374592	0.321779	0.0940482	0.255661
ENSG00000291162	UBE2Q2P2	lncRNA	24.7314	-0.0590646	0.298306	0.617439	0.807578
ENSG00000116670	MAD2L2	protein_coding	519.873	-0.0590119	0.156008	0.662949	0.836628
ENSG00000075275	CELSR1	protein_coding	13.3564	-0.0589356	0.315514	0.464472	0.697331
ENSG00000204954	UQCC6	protein_coding	134.473	-0.0589348	0.233616	0.71176	0.866331
ENSG00000149428	HYOU1	protein_coding	3434.11	-0.0588813	0.0900778	0.489386	0.717104
ENSG00000119632	IFI27L2	protein_coding	141.844	-0.0588169	0.268034	0.691913	0.854205
ENSG00000120868	APAF1	protein_coding	597.817	-0.0586663	0.223382	0.713019	0.866983
ENSG00000143127	ITGA10	protein_coding	14.028	-0.0586328	0.312227	0.515105	0.735643
ENSG00000251348	HSPD1P11	processed_pseudogene	14.4866	-0.0585536	0.309221	0.547981	0.759626
ENSG00000108306	FBXL20	protein_coding	310.204	-0.0584894	0.179144	0.691162	0.853763
ENSG00000151065	DCP1B	protein_coding	154.385	-0.0583405	0.21254	0.71251	0.866841
ENSG00000282725	CORO7	protein_coding	1839.09	-0.058325	0.150461	0.642767	0.824475
ENSG00000139372	TDG	protein_coding	575.219	-0.0583176	0.17396	0.687292	0.851951
ENSG00000143162	CREG1	protein_coding	368.276	-0.0582584	0.159833	0.671978	0.842323
ENSG00000274495	LENG9	protein_coding	6.24207	-0.0212524	0.319899	0.0951558	0.257879
ENSG00000205702	CYP2D7	protein_coding	8.9555	0.0897887	0.333874	0.0952741	0.25815
ENSG00000277936	MRPL45	protein_coding	634.697	-0.0582235	0.129134	0.623495	0.812122
ENSG00000166780	BMERB1	protein_coding	15.1295	-0.0582013	0.32093	0.336199	0.581151
ENSG00000088726	TMEM40	protein_coding	4.84987	-0.0980931	0.336524	0.0957094	0.259044
ENSG00000160714	UBE2Q1	protein_coding	960.797	-0.0581029	0.146872	0.654089	0.831495
ENSG00000072310	SREBF1	protein_coding	496.595	-0.0580097	0.186493	0.700416	0.858764
ENSG00000173757	STAT5B	protein_coding	1673.61	-0.0579952	0.123131	0.61979	0.809588
ENSG00000166164	BRD7	protein_coding	1023.01	-0.057967	0.131423	0.627167	0.813916
ENSG00000101412	E2F1	protein_coding	761.352	-0.0579453	0.138938	0.639592	0.822726
ENSG00000112365	ZBTB24	protein_coding	351.484	-0.057945	0.160329	0.674769	0.844513
ENSG00000151502	VPS26B	protein_coding	659.17	-0.0578743	0.131503	0.623837	0.812327
ENSG00000077420	APBB1IP	protein_coding	921.387	-0.057859	0.114111	0.599003	0.795522
ENSG00000102158	MAGT1	protein_coding	673.907	-0.0577266	0.255787	0.708909	0.864388
ENSG00000185900	POMK	protein_coding	24.0487	-0.0576659	0.302468	0.602002	0.796943
ENSG00000184574	LPAR5	protein_coding	65.4037	-0.0576636	0.273855	0.690529	0.853763
ENSG00000219545	UMAD1	protein_coding	164.242	-0.0575683	0.212792	0.715991	0.868762
ENSG00000086570	FAT2	protein_coding	13.0024	-0.0575298	0.308868	0.555175	0.764852
ENSG00000291154	PMS2P4	lncRNA	63.5558	-0.0575011	0.267819	0.699326	0.858209
ENSG00000166797	CIAO2A	protein_coding	669.061	-0.0573807	0.136296	0.640238	0.822943
ENSG00000075142	SRI	protein_coding	1198.32	-0.0573483	0.106885	0.575392	0.779949
ENSG00000188033	ZNF490	protein_coding	137.539	-0.0572353	0.261218	0.707782	0.863941
ENSG00000105173	CCNE1	protein_coding	454.393	-0.0571672	0.165415	0.683567	0.850203
ENSG00000130513	GDF15	protein_coding	59.2994	-0.0571593	0.30009	0.616762	0.807065
ENSG00000159733	ZFYVE28	protein_coding	68.1822	-0.0571006	0.283348	0.674531	0.844477
ENSG00000133812	SBF2	protein_coding	21.6079	-0.057038	0.305854	0.583776	0.785556
ENSG00000159761	C16orf86	protein_coding	49.2434	-0.0569169	0.270697	0.698554	0.857532
ENSG00000282870	FRG1DP	unprocessed_pseudogene	19.7411	-0.0569089	0.306734	0.575579	0.779949
ENSG00000181894	ZNF329	protein_coding	41.8949	-0.0568803	0.285171	0.693718	0.855183
ENSG00000127526	SLC35E1	protein_coding	940.204	-0.0567872	0.156392	0.675818	0.845265
ENSG00000172687	ZNF738	protein_coding	173.364	-0.0567392	0.211671	0.719552	0.870202
ENSG00000214199	EEF1A1P12	processed_pseudogene	37.9288	-0.0567205	0.282837	0.678172	0.846639
ENSG00000172663	TMEM134	protein_coding	206.185	-0.0567127	0.195586	0.712794	0.866843
ENSG00000105245	NUMBL	protein_coding	157.079	-0.0564834	0.211379	0.718179	0.869538
ENSG00000285505		protein_coding	23.6573	0.0150788	0.319338	0.0971119	0.261378
ENSG00000160062	ZBTB8A	protein_coding	189.091	-0.056478	0.204403	0.718628	0.869923
ENSG00000146243	IRAK1BP1	protein_coding	73.9448	-0.0564438	0.251212	0.718187	0.869538
ENSG00000198804	MT-CO1	protein_coding	337662	-0.0564073	0.0411013	0.128849	0.315644
ENSG00000166928	MS4A14	protein_coding	60.1837	-0.0563563	0.258645	0.713766	0.86728
ENSG00000180964	TCEAL8	protein_coding	296.238	-0.0563497	0.194755	0.713105	0.866983
ENSG00000163877	SNIP1	protein_coding	199.663	-0.0563298	0.230076	0.723815	0.873118
ENSG00000196083	IL1RAP	protein_coding	23.044	-0.0562914	0.297632	0.634361	0.819337
ENSG00000155755	TMEM237	protein_coding	210.415	-0.0562695	0.200558	0.717464	0.869267
ENSG00000133028	SCO1	protein_coding	532.824	-0.0562006	0.146128	0.664111	0.836628
ENSG00000144524	COPS7B	protein_coding	552.469	-0.0558962	0.137909	0.646938	0.826903
ENSG00000214595	EML6	protein_coding	31.5277	-0.0558473	0.31038	0.546148	0.758125
ENSG00000112304	ACOT13	protein_coding	253.342	-0.0558341	0.194431	0.715867	0.868762
ENSG00000164080	RAD54L2	protein_coding	817.888	-0.0558185	0.12499	0.626725	0.813916
ENSG00000006468	ETV1	protein_coding	61.1129	-0.0558044	0.297817	0.633923	0.819156
ENSG00000151790	TDO2	protein_coding	4.79969	-0.0250002	0.320269	0.0981897	0.263381
ENSG00000163131	CTSS	protein_coding	1075.86	-0.0557159	0.144299	0.663309	0.836628
ENSG00000136824	SMC2	protein_coding	1159.89	-0.0556899	0.146194	0.667702	0.838899
ENSG00000169020	ATP5ME	protein_coding	759.313	-0.0556721	0.125049	0.626585	0.813916
ENSG00000136451	VEZF1	protein_coding	437.666	-0.0556717	0.147053	0.66528	0.837525
ENSG00000127415	IDUA	protein_coding	204.496	-0.0555864	0.258366	0.716996	0.869094
ENSG00000167964	RAB26	protein_coding	46.1817	-0.0554168	0.285433	0.678005	0.846505
ENSG00000182872	RBM10	protein_coding	1206.07	-0.0554012	0.103185	0.570006	0.776169
ENSG00000140043	PTGR2	protein_coding	173.317	-0.0553871	0.255391	0.719984	0.870352
ENSG00000113812	ACTR8	protein_coding	426.252	-0.0553706	0.181335	0.70912	0.864531
ENSG00000213185	FAM24B	protein_coding	51.2771	-0.0553266	0.276744	0.696469	0.856315
ENSG00000151348	EXT2	protein_coding	525.021	-0.0553066	0.147161	0.670243	0.840968
ENSG00000125255	SLC10A2	protein_coding	5.39931	-0.0918712	0.334503	0.0985208	0.263816
ENSG00000181404	WASHC1	protein_coding	282.877	-0.055199	0.201442	0.722841	0.872266
ENSG00000115415	STAT1	protein_coding	4102.73	-0.0551792	0.0751492	0.448567	0.683476
ENSG00000171492	LRRC8D	protein_coding	503.274	-0.0551721	0.144295	0.666808	0.838425
ENSG00000179454	KLHL28	protein_coding	238.093	-0.055133	0.210079	0.727408	0.875638
ENSG00000135898	GPR55	protein_coding	251.707	-0.0550475	0.189678	0.717074	0.869094
ENSG00000179909	ZNF154	protein_coding	142.877	-0.0549883	0.233063	0.730138	0.876929
ENSG00000198898	CAPZA2	protein_coding	935.414	-0.0549808	0.198162	0.721938	0.87182
ENSG00000149823	VPS51	protein_coding	1814.17	-0.0548379	0.0970121	0.551901	0.762893
ENSG00000172340	SUCLG2	protein_coding	545.17	-0.0548316	0.138231	0.659005	0.834461
ENSG00000175449	RFESD	protein_coding	41.2933	-0.0547295	0.276448	0.700484	0.858764
ENSG00000254772	EEF1G	protein_coding	37136.1	-0.0547186	0.0625991	0.368826	0.611413
ENSG00000272573	MUSTN1	protein_coding	3.95046	-0.0381067	0.321927	0.0990006	0.264434
ENSG00000106617	PRKAG2	protein_coding	28.4236	-0.0546776	0.296827	0.645552	0.826027
ENSG00000174885	NLRP6	protein_coding	10.6486	-0.05467	0.312402	0.528491	0.744819
ENSG00000234495	TRIM27	protein_coding	279.491	-0.0546444	0.285378	0.682247	0.849403
ENSG00000109475	RPL34	protein_coding	6328.23	-0.054625	0.0838291	0.493235	0.719906
ENSG00000162512	SDC3	protein_coding	4.12073	0.0856714	0.332618	0.0990868	0.264455
ENSG00000078747	ITCH	protein_coding	517.101	-0.0546077	0.154301	0.68435	0.850707
ENSG00000112511	PHF1	protein_coding	35.3527	-0.0543386	0.307384	0.581404	0.784284
ENSG00000179029	TMEM107	protein_coding	100.253	-0.0543048	0.262835	0.719699	0.870305
ENSG00000184787	UBE2G2	protein_coding	2280.41	-0.0542569	0.104618	0.581697	0.784423
ENSG00000114302	PRKAR2A	protein_coding	1091.19	-0.0542178	0.122397	0.630147	0.816238
ENSG00000119203	CPSF3	protein_coding	973.158	-0.054206	0.129074	0.65167	0.830056
ENSG00000285815	GET1-SH3BGR	protein_coding	5.26688	-0.0523346	0.324266	0.0995967	0.265477
ENSG00000042445	RETSAT	protein_coding	636.027	-0.0541738	0.139267	0.663636	0.836628
ENSG00000139154	AEBP2	protein_coding	735.639	-0.0540568	0.153197	0.682635	0.849737
ENSG00000127980	PEX1	protein_coding	376.747	-0.0539739	0.193647	0.724779	0.873909
ENSG00000197283	SYNGAP1	protein_coding	390.055	-0.0539575	0.316855	0.450437	0.685218
ENSG00000153774	CFDP1	protein_coding	473.32	-0.053903	0.156871	0.695336	0.856134
ENSG00000229358	DPY19L1P1	unprocessed_pseudogene	21.772	-0.0539024	0.299518	0.636793	0.820905
ENSG00000282034		protein_coding	407.669	0.319232	0.307861	0.0998453	0.265803
ENSG00000108828	VAT1	protein_coding	851.399	-0.0538932	0.138995	0.664873	0.837274
ENSG00000172465	TCEAL1	protein_coding	147.807	-0.0538511	0.211639	0.733095	0.878398
ENSG00000137494	ANKRD42	protein_coding	104.837	-0.0538379	0.25657	0.726691	0.875171
ENSG00000119689	DLST	protein_coding	2426.1	-0.0537991	0.0797471	0.485217	0.713559
ENSG00000142188	TMEM50B	protein_coding	156.864	-0.0537958	0.253523	0.729906	0.876904
ENSG00000128602	SMO	protein_coding	77.7781	-0.0537569	0.26555	0.719158	0.870171
ENSG00000119705	SLIRP	protein_coding	416.876	-0.0537374	0.204909	0.730918	0.877498
ENSG00000151151	IPMK	protein_coding	181.443	-0.0537299	0.203421	0.73082	0.877455
ENSG00000120837	NFYB	protein_coding	236.878	-0.0536679	0.220296	0.735695	0.879875
ENSG00000100505	TRIM9	protein_coding	22.1685	-0.0536351	0.299213	0.638814	0.822237
ENSG00000167645	YIF1B	protein_coding	440.25	-0.0536056	0.175315	0.713084	0.866983
ENSG00000169714	CNBP	protein_coding	4725.85	-0.0535388	0.0706482	0.436383	0.673835
ENSG00000006837	CDKL3	protein_coding	17.1718	-0.0534055	0.306903	0.591977	0.790321
ENSG00000233948	TRIM27	protein_coding	636.609	-0.0534034	0.325049	0.0470794	0.157697
ENSG00000278023	RDM1	protein_coding	10.8854	-0.0533807	0.322951	0.226976	0.456923
ENSG00000170448	NFXL1	protein_coding	331.621	-0.0533736	0.215257	0.735608	0.879875
ENSG00000143633	C1orf131	protein_coding	223.997	-0.053297	0.2139	0.736299	0.880299
ENSG00000285816		protein_coding	40.5269	-0.110191	0.340753	0.100939	0.267686
ENSG00000282826	FRG1CP	transcribed_unprocessed_pseudogene	32.5174	-0.0532671	0.29895	0.633066	0.818711
ENSG00000138709	LARP1B	protein_coding	510.736	-0.0532643	0.153095	0.690707	0.853763
ENSG00000164061	BSN	protein_coding	15.1189	-0.0532514	0.310292	0.559856	0.767889
ENSG00000162174	ASRGL1	protein_coding	25.2242	-0.0531941	0.29886	0.643398	0.824833
ENSG00000198093	ZNF649	protein_coding	63.1656	-0.0530376	0.271111	0.71629	0.868762
ENSG00000117016	RIMS3	protein_coding	81.9701	-0.0530295	0.252825	0.732818	0.878289
ENSG00000137200	CMTR1	protein_coding	1109.16	-0.0529094	0.107985	0.600632	0.796478
ENSG00000122877	EGR2	protein_coding	78.7411	-0.0529084	0.257933	0.730258	0.876929
ENSG00000122741	DCAF10	protein_coding	411.346	-0.0528281	0.164716	0.706052	0.862498
ENSG00000162889	MAPKAPK2	protein_coding	1884.74	-0.0527781	0.276764	0.72862	0.876598
ENSG00000249115	HAUS5	protein_coding	679.261	-0.0527307	0.176086	0.718154	0.869538
ENSG00000150667	FSIP1	protein_coding	5.51347	0.0861297	0.332598	0.101714	0.269007
ENSG00000221887	HMSD	protein_coding	550.548	-0.0526968	0.3176	0.43517	0.672769
ENSG00000203880	PCMTD2	protein_coding	420.593	-0.052652	0.153347	0.692594	0.85469
ENSG00000272333	KMT2B	protein_coding	1391.33	-0.0526414	0.145433	0.683326	0.850123
ENSG00000167695	TLCD3A	protein_coding	220.94	-0.0525752	0.205313	0.736943	0.880772
ENSG00000227315	NEU1	protein_coding	6.16048	0.0237477	0.320098	0.101874	0.269179
ENSG00000133641	C12orf29	protein_coding	212.063	-0.0525466	0.198818	0.734765	0.879384
ENSG00000168661	ZNF30	protein_coding	26.9599	-0.0524208	0.293045	0.671711	0.842245
ENSG00000125618	PAX8	protein_coding	50.9599	-0.0524035	0.281922	0.702127	0.859786
ENSG00000132846	ZBED3	protein_coding	632.913	-0.0523993	0.140139	0.677364	0.846161
ENSG00000178226	PRSS36	protein_coding	6.9753	-0.0873584	0.332922	0.101963	0.269264
ENSG00000197857	ZNF44	protein_coding	109.423	-0.0522974	0.231248	0.742731	0.884105
ENSG00000102554	KLF5	protein_coding	12.5447	-0.0522237	0.310407	0.563122	0.770673
ENSG00000284559		protein_coding	30.659	-0.0355037	0.321476	0.102264	0.269907
ENSG00000196453	ZNF777	protein_coding	334.439	-0.0522047	0.16308	0.700834	0.858942
ENSG00000131188	PRR7	protein_coding	374.806	-0.0521811	0.167031	0.712409	0.866841
ENSG00000166153	DEPDC4	protein_coding	10.6959	-0.0521433	0.313626	0.519707	0.738665
ENSG00000167984	NLRC3	protein_coding	423.593	-0.0521197	0.153559	0.69741	0.856898
ENSG00000101166	PRELID3B	protein_coding	1343.99	-0.052031	0.10663	0.608658	0.801724
ENSG00000078589	P2RY10	protein_coding	1240.13	-0.0520103	0.113865	0.626829	0.813916
ENSG00000100941	PNN	protein_coding	3759.84	-0.0519042	0.0746671	0.475979	0.705864
ENSG00000111596	CNOT2	protein_coding	791.698	-0.0518758	0.129227	0.702776	0.86013
ENSG00000282183	GOLGA2P10	transcribed_unprocessed_pseudogene	54.4832	-0.0518408	0.275996	0.714873	0.868014
ENSG00000105656	ELL	protein_coding	406.138	-0.0517823	0.172402	0.718769	0.869923
ENSG00000090376	IRAK3	protein_coding	538.531	-0.0517511	0.177135	0.719046	0.870171
ENSG00000142252	GEMIN7	protein_coding	317.195	-0.051732	0.165559	0.713224	0.866983
ENSG00000126870	DYNC2I1	protein_coding	271.949	-0.0517057	0.239085	0.74827	0.887412
ENSG00000175970	UNC119B	protein_coding	695.174	-0.0517028	0.125871	0.652968	0.831133
ENSG00000048052	HDAC9	protein_coding	36.8289	-0.0516885	0.296672	0.662444	0.836373
ENSG00000232472	EEF1B2P3	processed_pseudogene	10.8003	-0.0516626	0.308706	0.583446	0.785327
ENSG00000162390	ACOT11	protein_coding	7.87	-0.117646	0.34324	0.102999	0.270846
ENSG00000131037	EPS8L1	protein_coding	4.58154	-0.064452	0.326796	0.102949	0.270846
ENSG00000198918	RPL39	protein_coding	8654.68	-0.0516599	0.0724167	0.468088	0.699956
ENSG00000113318	MSH3	protein_coding	322.662	-0.0516078	0.175757	0.720772	0.870837
ENSG00000145416	MARCHF1	protein_coding	10.3778	-0.0516063	0.314486	0.508788	0.730631
ENSG00000197780	TAF13	protein_coding	117.109	-0.0514975	0.230509	0.746355	0.886551
ENSG00000129128	SPCS3	protein_coding	1982.25	-0.0514935	0.116988	0.647152	0.827102
ENSG00000088930	XRN2	protein_coding	1550.93	-0.0514916	0.0918019	0.559016	0.76747
ENSG00000008869	HEATR5B	protein_coding	529.851	-0.0513429	0.139189	0.681094	0.848788
ENSG00000100982	PCIF1	protein_coding	525.968	-0.0512984	0.150971	0.698163	0.857402
ENSG00000234487	HLA-F	protein_coding	799.178	-0.0512969	0.318135	0.422054	0.660867
ENSG00000162999	DUSP19	protein_coding	27.2383	-0.0512662	0.292397	0.679651	0.847587
ENSG00000002822	MAD1L1	protein_coding	979.444	-0.0512598	0.216862	0.747054	0.886715
ENSG00000018869	ZNF582	protein_coding	24.0429	-0.0512145	0.297711	0.6597	0.834813
ENSG00000030066	NUP160	protein_coding	1127.51	-0.0510177	0.134197	0.680491	0.848186
ENSG00000091542	ALKBH5	protein_coding	1085.97	-0.0508904	0.116672	0.637925	0.821765
ENSG00000110660	SLC35F2	protein_coding	1001.76	-0.0508743	0.129597	0.665368	0.837525
ENSG00000242299	RPS18P5	processed_pseudogene	11.7232	-0.0508465	0.312034	0.549292	0.760475
ENSG00000170846		protein_coding	178.6	0.286119	0.23509	0.103757	0.27207
ENSG00000127578	WFIKKN1	protein_coding	11.6376	-0.0508424	0.310837	0.564141	0.771504
ENSG00000269226	TMSB15C	protein_coding	81.1516	-0.0508157	0.259124	0.739624	0.882014
ENSG00000250462	LRRC37BP1	transcribed_unprocessed_pseudogene	21.2084	-0.0507939	0.29899	0.654584	0.831643
ENSG00000255624	C10orf88B	transcribed_processed_pseudogene	17.3765	-0.0506905	0.302693	0.635638	0.8202
ENSG00000186566	GPATCH8	protein_coding	1174.33	-0.0506781	0.111053	0.620699	0.809739
ENSG00000147364	FBXO25	protein_coding	349.234	-0.0506764	0.236132	0.748999	0.887816
ENSG00000112378	PERP	protein_coding	13.3408	-0.0505753	0.306827	0.606931	0.800717
ENSG00000125648	SLC25A23	protein_coding	3476.13	-0.0504669	0.0814706	0.516538	0.736619
ENSG00000122696	SLC25A51	protein_coding	140.743	-0.0504577	0.225286	0.750136	0.888281
ENSG00000221874	ZNF816-ZNF321P	protein_coding	11.3299	-0.050452	0.308777	0.589148	0.788127
ENSG00000234046	TRIM26	protein_coding	18.9567	-0.0504115	0.322468	0.229076	0.459647
ENSG00000187735	TCEA1	protein_coding	2619.3	-0.0503994	0.101477	0.598676	0.795218
ENSG00000262327	AGK	protein_coding	4.68688	0.0260692	0.320325	0.104433	0.273186
ENSG00000109684	CLNK	protein_coding	15.4202	-0.050264	0.309501	0.581914	0.784423
ENSG00000075643	MOCOS	protein_coding	43.0152	-0.0502121	0.305906	0.615884	0.806439
ENSG00000160051	IQCC	protein_coding	85.736	-0.0501844	0.250567	0.74797	0.887208
ENSG00000184640	SEPTIN9	protein_coding	7518.84	-0.0501571	0.0914113	0.57386	0.778944
ENSG00000103044	HAS3	protein_coding	27.9208	-0.0501469	0.29133	0.688779	0.853107
ENSG00000124209	RAB22A	protein_coding	423.287	-0.0501234	0.165472	0.722712	0.872234
ENSG00000133321	PLAAT4	protein_coding	98.5463	-0.0500975	0.246795	0.749236	0.887816
ENSG00000071082	RPL31	protein_coding	13548	-0.0500615	0.0862402	0.550599	0.761763
ENSG00000107882	SUFU	protein_coding	284.032	-0.0498652	0.172435	0.724719	0.873909
ENSG00000197757	HOXC6	protein_coding	27.7077	-0.0498574	0.291469	0.689626	0.853611
ENSG00000143409	MINDY1	protein_coding	14.1793	-0.0498387	0.304758	0.626807	0.813916
ENSG00000186810	CXCR3	protein_coding	16.8282	-0.0497585	0.305075	0.624827	0.812734
ENSG00000119707	RBM25	protein_coding	4115.82	-0.0497158	0.0837142	0.537995	0.752432
ENSG00000087586	AURKA	protein_coding	562.773	-0.0495691	0.19155	0.747329	0.886796
ENSG00000143443	C1orf56	protein_coding	16.396	-0.0495434	0.311628	0.56093	0.768841
ENSG00000153339	TRAPPC8	protein_coding	626.746	-0.0494774	0.131246	0.678314	0.84674
ENSG00000108854	SMURF2	protein_coding	266.125	-0.0494372	0.210711	0.754731	0.891194
ENSG00000163126	ANKRD23	protein_coding	54.7922	-0.0494138	0.26637	0.738671	0.881497
ENSG00000169371	SNUPN	protein_coding	248.729	-0.0493604	0.194415	0.746974	0.886715
ENSG00000188175	HEPACAM2	protein_coding	9.29348	0.139869	0.352423	0.105426	0.274725
ENSG00000064419	TNPO3	protein_coding	1491.37	-0.0493159	0.0921425	0.575445	0.779949
ENSG00000144028	SNRNP200	protein_coding	5141.33	-0.0492702	0.0766801	0.504186	0.727937
ENSG00000105983	LMBR1	protein_coding	337.505	-0.0492153	0.17708	0.737704	0.880937
ENSG00000171806	METTL18	protein_coding	85.1573	-0.049192	0.251987	0.751409	0.889061
ENSG00000167371	PRRT2	protein_coding	22.893	-0.0491182	0.299248	0.663564	0.836628
ENSG00000110080	ST3GAL4	protein_coding	74.2501	-0.049046	0.269003	0.737882	0.881001
ENSG00000157388	CACNA1D	protein_coding	8.50507	-0.125511	0.346278	0.105735	0.275219
ENSG00000137124	ALDH1B1	protein_coding	614.906	-0.0490302	0.172318	0.733702	0.878702
ENSG00000184545	DUSP8	protein_coding	5.81161	-0.109067	0.339856	0.106028	0.275879
ENSG00000181355	OFCC1	transcribed_unitary_pseudogene	27.6858	-0.0490259	0.299269	0.662556	0.83644
ENSG00000134030	CTIF	protein_coding	255.622	-0.0489896	0.268157	0.738291	0.881266
ENSG00000167325	RRM1	protein_coding	1875.49	-0.0489852	0.107027	0.601752	0.796855
ENSG00000100243	CYB5R3	protein_coding	1731.13	-0.0489629	0.0941728	0.585362	0.786381
ENSG00000167526	RPL13	protein_coding	22463.7	-0.0488941	0.0754076	0.50256	0.726851
ENSG00000135002	RFK	protein_coding	168.024	-0.0488715	0.2259	0.75738	0.892704
ENSG00000167280	ENGASE	protein_coding	1296.64	-0.0487618	0.141165	0.699959	0.858531
ENSG00000107521	HPS1	protein_coding	996.53	-0.0487507	0.121767	0.663626	0.836628
ENSG00000226818	SLC6A6P1	processed_pseudogene	23.2508	-0.0487463	0.294703	0.684617	0.850707
ENSG00000078124	ACER3	protein_coding	303.449	-0.0487407	0.253572	0.74956	0.888126
ENSG00000122484	RPAP2	protein_coding	295.564	-0.0487325	0.184524	0.744824	0.885554
ENSG00000196734	LCE1B	protein_coding	4.19149	0.0817387	0.331213	0.107081	0.277977
ENSG00000237452	MEIOSIN	protein_coding	20.5323	-0.0486231	0.295878	0.679407	0.847358
ENSG00000197563	PIGN	protein_coding	419.369	-0.0485079	0.160704	0.72745	0.875638
ENSG00000165891	E2F7	protein_coding	388.522	-0.0484423	0.168133	0.728943	0.876838
ENSG00000174151	CYB561D1	protein_coding	264.176	-0.0482877	0.202154	0.756608	0.892145
ENSG00000169375	SIN3A	protein_coding	1086.48	-0.0482852	0.111151	0.63978	0.822726
ENSG00000157778	PSMG3	protein_coding	556.589	-0.048273	0.143819	0.705296	0.861872
ENSG00000261221	ZNF865	protein_coding	603.352	-0.0482077	0.141347	0.704495	0.861117
ENSG00000214226	C17orf67	protein_coding	28.3734	-0.0481638	0.288233	0.708315	0.864297
ENSG00000153956	CACNA2D1	protein_coding	379.188	-0.048121	0.233321	0.761816	0.895376
ENSG00000101310	SEC23B	protein_coding	1274.33	-0.0480523	0.191587	0.750025	0.888231
ENSG00000157764	BRAF	protein_coding	387.353	-0.0479942	0.188017	0.750513	0.888585
ENSG00000278279	LILRB4	protein_coding	15.2288	-0.0479507	0.316745	0.473954	0.704532
ENSG00000213398	LCAT	protein_coding	106.856	-0.0479403	0.253566	0.755763	0.8917
ENSG00000101665	SMAD7	protein_coding	250.403	-0.0478682	0.263349	0.748873	0.887816
ENSG00000069956	MAPK6	protein_coding	1674.86	-0.0478574	0.0912862	0.583172	0.785182
ENSG00000162065	TBC1D24	protein_coding	385.847	-0.0478444	0.162681	0.731124	0.877591
ENSG00000196357	ZNF565	protein_coding	16.2094	-0.0476293	0.305648	0.631843	0.817502
ENSG00000085365	SCAMP1	protein_coding	463.058	-0.0475997	0.194306	0.744747	0.885536
ENSG00000105372	RPS19	protein_coding	17744.5	-0.047584	0.0841845	0.55694	0.765968
ENSG00000124313	IQSEC2	protein_coding	13.7818	-0.0475776	0.310414	0.585641	0.786381
ENSG00000111615	KRR1	protein_coding	761.184	-0.0474702	0.160469	0.731662	0.877704
ENSG00000163214	DHX57	protein_coding	299.576	-0.0474451	0.17789	0.746614	0.886565
ENSG00000176597	B3GNT5	protein_coding	12.434	-0.0474314	0.312735	0.555737	0.765057
ENSG00000015676	NUDCD3	protein_coding	990.186	-0.0473881	0.184334	0.750938	0.888928
ENSG00000216490	IFI30	protein_coding	2719.15	-0.0472841	0.0913233	0.582646	0.784916
ENSG00000140525	FANCI	protein_coding	1321.05	-0.0472667	0.20315	0.767094	0.897959
ENSG00000219626	FAM228B	protein_coding	64.0237	-0.0472194	0.267091	0.746897	0.886715
ENSG00000160685	ZBTB7B	protein_coding	666.185	-0.0471826	0.203624	0.764223	0.896604
ENSG00000123154	WDR83	protein_coding	139.511	-0.047129	0.225835	0.76732	0.897967
ENSG00000055955	ITIH4	protein_coding	12.2392	-0.0470885	0.318506	0.421719	0.66056
ENSG00000140488	CELF6	protein_coding	19.3793	-0.0470821	0.303608	0.649357	0.828199
ENSG00000182487	NCF1B	transcribed_unprocessed_pseudogene	41.3195	-0.0470495	0.293208	0.698618	0.857532
ENSG00000132824	SERINC3	protein_coding	1399.26	-0.047041	0.0969076	0.609443	0.802285
ENSG00000130477	UNC13A	protein_coding	23.0679	-0.0469942	0.29878	0.67616	0.845469
ENSG00000144792	ZNF660	protein_coding	4.90175	-0.0629008	0.326289	0.110345	0.284497
ENSG00000139344	AMDHD1	protein_coding	18.3609	-0.0467969	0.315383	0.509915	0.731747
ENSG00000135766	EGLN1	protein_coding	245.685	-0.0467362	0.237688	0.767521	0.897979
ENSG00000172890	NADSYN1	protein_coding	1961.75	-0.046632	0.139263	0.702188	0.859786
ENSG00000170248	PDCD6IP	protein_coding	1889.42	-0.0466136	0.120409	0.683092	0.850081
ENSG00000166716	ZNF592	protein_coding	710.074	-0.0466071	0.14917	0.712565	0.866841
ENSG00000206466	GABBR1	protein_coding	8.70429	-0.0500146	0.323748	0.110931	0.28573
ENSG00000106246	PTCD1	protein_coding	178.621	-0.0466007	0.29253	0.70247	0.85983
ENSG00000137868	STRA6	protein_coding	64.8708	-0.0465315	0.257161	0.761284	0.894998
ENSG00000136149	RPL13AP25	processed_pseudogene	7.13079	0.0373274	0.312476	0.623969	0.812327
ENSG00000148737	TCF7L2	protein_coding	12.377	-0.0464716	0.321737	0.250397	0.484942
ENSG00000059145	UNKL	protein_coding	561.902	-0.0464046	0.250263	0.759992	0.894044
ENSG00000151552	QDPR	protein_coding	249.212	-0.0463743	0.192784	0.759992	0.894044
ENSG00000162614	NEXN	protein_coding	60.6511	-0.0462588	0.285498	0.720569	0.870836
ENSG00000196220	SRGAP3	protein_coding	20.2165	-0.0462545	0.299644	0.67686	0.845896
ENSG00000206053	JPT2	protein_coding	1332.81	-0.0462264	0.140553	0.71269	0.866841
ENSG00000177076	ACER2	protein_coding	79.3262	-0.046195	0.246923	0.768094	0.898575
ENSG00000114854	TNNC1	protein_coding	11.2658	-0.0461884	0.307514	0.624417	0.812351
ENSG00000164303	ENPP6	protein_coding	11.627	-0.046101	0.313976	0.539818	0.753626
ENSG00000197965	MPZL1	protein_coding	900.875	-0.0460782	0.152652	0.729665	0.876904
ENSG00000067704	IARS2	protein_coding	1509.38	-0.0460652	0.101597	0.592732	0.790831
ENSG00000136144	RCBTB1	protein_coding	393.062	-0.0460465	0.160062	0.737307	0.880854
ENSG00000089234	BRAP	protein_coding	409.718	-0.0460435	0.168633	0.746246	0.8865
ENSG00000172113	NME6	protein_coding	335.299	-0.0459731	0.196498	0.768498	0.898825
ENSG00000034510	TMSB10	protein_coding	5670.86	-0.0459605	0.0915074	0.598354	0.795138
ENSG00000283930	PLD5P1	protein_coding	113.647	-0.0459229	0.23319	0.773161	0.901523
ENSG00000132591	ERAL1	protein_coding	771.639	-0.0458289	0.124356	0.687131	0.851937
ENSG00000075884	ARHGAP15	protein_coding	606.078	-0.0458134	0.13327	0.703741	0.860421
ENSG00000023516	AKAP11	protein_coding	1057.68	-0.0457966	0.125631	0.689408	0.853513
ENSG00000286185		protein_coding	4.27509	-0.039411	0.322057	0.112619	0.288815
ENSG00000025156	HSF2	protein_coding	245.668	-0.0457429	0.196813	0.767237	0.897959
ENSG00000248592	STIMATE-MUSTN1	protein_coding	202.903	-0.045703	0.23137	0.773233	0.901527
ENSG00000136273	HUS1	protein_coding	110.412	-0.0456605	0.226927	0.776517	0.903203
ENSG00000107779	BMPR1A	protein_coding	274.653	-0.0456266	0.236122	0.772946	0.90142
ENSG00000241431	RPL37P6	transcribed_processed_pseudogene	16.1981	-0.0455484	0.30117	0.672775	0.8428
ENSG00000173281	PPP1R3B	protein_coding	45.2538	-0.0454748	0.300283	0.67685	0.845896
ENSG00000236397	DDX11L2	unprocessed_pseudogene	13.6215	-0.0454457	0.306125	0.640849	0.823134
ENSG00000178057	NDUFAF3	protein_coding	379.992	-0.0453537	0.158857	0.740681	0.882631
ENSG00000102007	PLP2	protein_coding	857.023	-0.0452764	0.117481	0.677499	0.84617
ENSG00000180901	KCTD2	protein_coding	474.079	-0.0452755	0.158839	0.742014	0.883698
ENSG00000157578	LCA5L	protein_coding	6.12442	0.0901431	0.333362	0.113232	0.289881
ENSG00000182963	GJC1	protein_coding	11.8072	-0.045231	0.315094	0.524278	0.741959
ENSG00000275052	PPP4R3B	protein_coding	1210.01	-0.0451741	0.123144	0.689723	0.853611
ENSG00000104129	DNAJC17	protein_coding	138.048	-0.045121	0.223721	0.776291	0.903088
ENSG00000263163	SLC27A3	protein_coding	46.2355	-0.0450255	0.309434	0.610781	0.803399
ENSG00000103121	CMC2	protein_coding	394.591	-0.0449959	0.177818	0.756786	0.892225
ENSG00000259332	ST20-MTHFS	protein_coding	35.4902	-0.0449742	0.285609	0.731957	0.877704
ENSG00000053900	ANAPC4	protein_coding	448.185	-0.0449601	0.1478	0.72985	0.876904
ENSG00000198612	COPS8	protein_coding	627.508	-0.0448826	0.130725	0.70314	0.86023
ENSG00000116661	FBXO2	protein_coding	19.954	-0.0448275	0.320001	0.345242	0.590295
ENSG00000164307	ERAP1	protein_coding	2189.79	-0.0447976	0.142381	0.687616	0.852039
ENSG00000107863	ARHGAP21	protein_coding	1453.29	-0.0447399	0.145103	0.728057	0.876219
ENSG00000120669	SOHLH2	protein_coding	5.31238	-0.0658382	0.326958	0.113927	0.290996
ENSG00000101608	MYL12A	protein_coding	2553.51	-0.0446354	0.0879634	0.59636	0.794174
ENSG00000267361	SEC24AP1	processed_pseudogene	11.3689	-0.0445256	0.307041	0.638624	0.822171
ENSG00000164329	TENT2	protein_coding	1016.58	-0.0444855	0.12395	0.695527	0.856134
ENSG00000105185	PDCD5	protein_coding	1085.9	-0.044444	0.126978	0.70075	0.858914
ENSG00000117602	RCAN3	protein_coding	4.36496	-0.0707712	0.328017	0.114088	0.29117
ENSG00000274768	CISD3	protein_coding	103.213	-0.0444139	0.231739	0.78394	0.906813
ENSG00000187118	CMC1	protein_coding	390.638	-0.0443729	0.161373	0.748493	0.887531
ENSG00000136710	CCDC115	protein_coding	379.579	-0.0443142	0.18889	0.769392	0.899053
ENSG00000186765	FSCN2	protein_coding	21.9792	-0.0442751	0.297612	0.696875	0.856463
ENSG00000145147	SLIT2	protein_coding	5.9023	-0.109923	0.339662	0.114282	0.291357
ENSG00000165494	PCF11	protein_coding	1045.3	-0.0442238	0.147118	0.716928	0.869094
ENSG00000116539	ASH1L	protein_coding	998.171	-0.0441802	0.157168	0.745481	0.885989
ENSG00000140691	ARMC5	protein_coding	179.249	-0.0441716	0.284767	0.736147	0.880192
ENSG00000129757	CDKN1C	protein_coding	14.3036	-0.0441492	0.316714	0.486926	0.714906
ENSG00000112144	CILK1	protein_coding	245.175	-0.0441339	0.181065	0.765898	0.897606
ENSG00000112486	CCR6	protein_coding	5.08941	0.0951367	0.334817	0.114954	0.292648
ENSG00000106689	LHX2	protein_coding	722.088	-0.0441223	0.166219	0.754825	0.89123
ENSG00000140280	LYSMD2	protein_coding	213.337	-0.0440764	0.212407	0.780705	0.905287
ENSG00000117859	OSBPL9	protein_coding	2470.15	-0.0440548	0.0795699	0.566753	0.773347
ENSG00000111481	COPZ1	protein_coding	1516.86	-0.0438939	0.118886	0.690308	0.853731
ENSG00000070476	ZXDC	protein_coding	286.287	-0.0438636	0.179442	0.765193	0.897184
ENSG00000177483	RBM44	protein_coding	24.2869	-0.043825	0.292396	0.719539	0.870202
ENSG00000068784	SRBD1	protein_coding	443.745	-0.0438183	0.198241	0.771288	0.900303
ENSG00000117748	RPA2	protein_coding	859.274	-0.043723	0.132436	0.715384	0.868501
ENSG00000124140	SLC12A5	protein_coding	18.3287	-0.0437036	0.302829	0.673451	0.843423
ENSG00000117505	DR1	protein_coding	968.581	-0.0436489	0.120143	0.693446	0.855145
ENSG00000198242	RPL23A	protein_coding	15605.5	-0.0436	0.0531245	0.404391	0.643978
ENSG00000167553	TUBA1C	protein_coding	2109.12	-0.0435252	0.101239	0.649107	0.827967
ENSG00000233984	RPSAP14	processed_pseudogene	27.7921	-0.0435149	0.29419	0.714466	0.867908
ENSG00000180104	EXOC3	protein_coding	1041.91	-0.043462	0.193363	0.775692	0.902802
ENSG00000072071	ADGRL1	protein_coding	797.387	-0.043281	0.196398	0.777666	0.903805
ENSG00000165874	SHLD2P1	transcribed_unprocessed_pseudogene	13.2442	-0.0432502	0.308946	0.627272	0.813916
ENSG00000166927	MS4A7	protein_coding	222.856	-0.0431156	0.266084	0.769914	0.899255
ENSG00000274734	ARHGAP11B	protein_coding	18.2469	-0.0431127	0.319614	0.367518	0.610675
ENSG00000164010	ERMAP	protein_coding	49.9124	-0.0430257	0.275623	0.759532	0.89388
ENSG00000065357	DGKA	protein_coding	863.218	-0.0430116	0.172201	0.765057	0.897173
ENSG00000178741	COX5A	protein_coding	2442.86	-0.0429871	0.0932171	0.628786	0.815123
ENSG00000125650	PSPN	protein_coding	72.2222	-0.0429106	0.260834	0.77562	0.902802
ENSG00000111912	NCOA7	protein_coding	434.466	-0.042909	0.220087	0.791568	0.909866
ENSG00000184702	SEPTIN5	protein_coding	6.89989	0.105949	0.338209	0.11654	0.295305
ENSG00000273814	OCLN	protein_coding	78.9187	-0.0429047	0.300877	0.690179	0.853731
ENSG00000155975	VPS37A	protein_coding	403.975	-0.042862	0.158417	0.754621	0.891162
ENSG00000119685	TTLL5	protein_coding	450.625	-0.0428272	0.298764	0.698402	0.857447
ENSG00000243414	TICAM2	protein_coding	12.6977	-0.0427447	0.320106	0.344751	0.589811
ENSG00000277773	SMN2	protein_coding	22.994	-0.042724	0.318107	0.444467	0.679569
ENSG00000214331	PDPR2P	transcribed_unprocessed_pseudogene	16.3692	-0.0427174	0.319456	0.376599	0.618573
ENSG00000090621	PABPC4	protein_coding	6765.45	-0.042666	0.117826	0.71035	0.865359
ENSG00000160606	TLCD1	protein_coding	24.006	-0.0425551	0.299958	0.695734	0.856214
ENSG00000120992	LYPLA1	protein_coding	1731.32	-0.0425242	0.170923	0.76319	0.896172
ENSG00000105928	GSDME	protein_coding	1537.46	-0.0424393	0.0960981	0.642252	0.824068
ENSG00000137040	RANBP6	protein_coding	547.602	-0.0424177	0.143084	0.747605	0.886923
ENSG00000169057	MECP2	protein_coding	909.846	-0.0423989	0.310573	0.608342	0.801458
ENSG00000140443	IGF1R	protein_coding	169.846	-0.0423589	0.228561	0.789422	0.908881
ENSG00000157020	SEC13	protein_coding	1166.35	-0.0423042	0.103378	0.663852	0.836628
ENSG00000132275	RRP8	protein_coding	386.123	-0.0422909	0.172022	0.768813	0.898849
ENSG00000205744	DENND1C	protein_coding	1348.86	-0.0422135	0.126128	0.696474	0.856315
ENSG00000163689	CFAP20DC	protein_coding	39.2695	-0.0421796	0.281042	0.755106	0.891414
ENSG00000223509	WHAMMP1	transcribed_processed_pseudogene	41.8851	-0.042176	0.292992	0.726111	0.874771
ENSG00000220848	RPS18P9	transcribed_processed_pseudogene	47.0102	-0.0421701	0.285031	0.746477	0.886551
ENSG00000073350	LLGL2	protein_coding	46.158	-0.0421649	0.31041	0.617236	0.807462
ENSG00000142731	PLK4	protein_coding	327.356	-0.0420976	0.217987	0.789942	0.909031
ENSG00000166275	BORCS7	protein_coding	159.403	-0.0420966	0.250209	0.786287	0.908049
ENSG00000188786	MTF1	protein_coding	269.91	-0.042006	0.249649	0.786041	0.907938
ENSG00000169550	MUC15	protein_coding	6.47045	-0.101532	0.336647	0.118243	0.298284
ENSG00000157077	ZFYVE9	protein_coding	14.53	-0.0419459	0.307013	0.653494	0.831453
ENSG00000139985	ADAM21	protein_coding	13.0254	-0.0419185	0.304596	0.672524	0.842561
ENSG00000138780	GSTCD	protein_coding	171.402	-0.0418597	0.240728	0.790393	0.909376
ENSG00000019144	PHLDB1	protein_coding	12.641	-0.0417422	0.315101	0.538857	0.753027
ENSG00000290718	FAM95B1	lncRNA	16.7037	-0.0416927	0.314542	0.552566	0.763419
ENSG00000100403	ZC3H7B	protein_coding	2121.6	-0.0416437	0.0862474	0.613913	0.805544
ENSG00000172159	FRMD3	protein_coding	10.1982	-0.0416147	0.311888	0.598718	0.795218
ENSG00000188725	SMIM15	protein_coding	744.596	-0.0415842	0.153426	0.755034	0.891403
ENSG00000118564	FBXL5	protein_coding	474.477	-0.0414844	0.19016	0.788667	0.908807
ENSG00000160703	NLRX1	protein_coding	259.568	-0.0414807	0.212491	0.791858	0.909978
ENSG00000089009	RPL6	protein_coding	20642.7	-0.0414226	0.0725095	0.555998	0.765306
ENSG00000176058	TPRN	protein_coding	479.941	-0.0414147	0.308608	0.635589	0.8202
ENSG00000026508	CD44	protein_coding	63.6677	-0.0413687	0.277026	0.766592	0.897889
ENSG00000146802	TMEM168	protein_coding	436.591	-0.0413645	0.180207	0.778359	0.904156
ENSG00000145934	TENM2	protein_coding	4.80446	-0.0953954	0.334614	0.119047	0.299458
ENSG00000075089	ACTR6	protein_coding	319.248	-0.0413558	0.1742	0.775397	0.902802
ENSG00000161860	SYCE2	protein_coding	11.3028	-0.0413482	0.308435	0.644165	0.825231
ENSG00000275395	FCGBP	protein_coding	19.4389	-0.0413382	0.31614	0.515189	0.735643
ENSG00000279457	WASH9P	unprocessed_pseudogene	143.155	-0.0412933	0.227609	0.794481	0.91166
ENSG00000204514	ZNF814	protein_coding	214.403	-0.0412742	0.205938	0.78785	0.90847
ENSG00000108515	ENO3	protein_coding	295.853	-0.0411979	0.188629	0.785194	0.907329
ENSG00000284956		protein_coding	6.12975	-0.107159	0.338525	0.119371	0.299846
ENSG00000163743	RCHY1	protein_coding	310.99	-0.0411938	0.199199	0.789202	0.908881
ENSG00000205138	SDHAF1	protein_coding	196.95	-0.041176	0.198739	0.787626	0.908433
ENSG00000205795	CYS1	protein_coding	16.5146	-0.041163	0.306578	0.661011	0.835439
ENSG00000113070	HBEGF	protein_coding	27.2142	-0.0411204	0.288699	0.744701	0.885536
ENSG00000142235	LMTK3	protein_coding	20.5045	-0.0410775	0.317529	0.470728	0.702271
ENSG00000277594	DDX52	protein_coding	4.40333	-0.0596977	0.325557	0.119652	0.300286
ENSG00000143515	ATP8B2	protein_coding	770.789	-0.0410535	0.287908	0.745442	0.885989
ENSG00000079387	SENP1	protein_coding	522.312	-0.0410465	0.214491	0.794671	0.911729
ENSG00000168303	MPLKIP	protein_coding	310.416	-0.0410425	0.183974	0.783283	0.906676
ENSG00000013374	NUB1	protein_coding	1379.42	-0.0410353	0.128625	0.726365	0.875002
ENSG00000166578	IQCD	protein_coding	11.1451	-0.0409708	0.306302	0.664092	0.836628
ENSG00000156273	BACH1	protein_coding	1015.5	-0.0409267	0.299099	0.713348	0.866983
ENSG00000166199	ALKBH3	protein_coding	234.099	-0.0409027	0.193936	0.788895	0.908807
ENSG00000101413	RPRD1B	protein_coding	703.691	-0.0408379	0.197712	0.790939	0.909606
ENSG00000047188	YTHDC2	protein_coding	710.32	-0.0407842	0.199165	0.791747	0.909978
ENSG00000154429	CCSAP	protein_coding	33.3816	-0.040685	0.285762	0.753572	0.890754
ENSG00000059915	PSD	protein_coding	28.4894	-0.0406609	0.293953	0.731881	0.877704
ENSG00000284461		protein_coding	5.12133	0.0386298	0.321842	0.120288	0.301241
ENSG00000102181	CD99L2	protein_coding	474.376	-0.04064	0.163317	0.770136	0.899255
ENSG00000176261	ZBTB8OS	protein_coding	471.724	-0.040616	0.15287	0.769698	0.899255
ENSG00000234289	H2BC12L	protein_coding	47.7418	-0.0405148	0.273601	0.775726	0.902802
ENSG00000135541	AHI1	protein_coding	166.753	-0.0404404	0.238525	0.797777	0.913072
ENSG00000204822	MRPL53	protein_coding	220.941	-0.0404027	0.202973	0.79457	0.911688
ENSG00000166887	VPS39	protein_coding	1108.68	-0.0403915	0.181918	0.784936	0.907223
ENSG00000168350	DEGS2	protein_coding	19.1279	-0.0403502	0.309481	0.635379	0.8202
ENSG00000279643	TAMM41	protein_coding	21.5297	-0.0403225	0.308549	0.64824	0.827624
ENSG00000205078	SYCE1L	protein_coding	29.3016	-0.0402408	0.313319	0.585108	0.786219
ENSG00000103351	CLUAP1	protein_coding	149.469	-0.0402173	0.231579	0.796923	0.912693
ENSG00000117650	NEK2	protein_coding	261.626	-0.0400657	0.240698	0.798802	0.913802
ENSG00000172809	RPL38	protein_coding	5618.4	-0.0399816	0.137248	0.739928	0.882014
ENSG00000068976	PYGM	protein_coding	11.196	-0.039979	0.313612	0.581276	0.784196
ENSG00000180776	ZDHHC20	protein_coding	1088.78	-0.0399693	0.306843	0.665081	0.837461
ENSG00000166592	RRAD	protein_coding	17.7256	-0.039914	0.320189	0.332003	0.576458
ENSG00000152689	RASGRP3	protein_coding	881.22	-0.0398661	0.150198	0.762387	0.895729
ENSG00000168952	STXBP6	protein_coding	368.855	-0.0398262	0.176875	0.787754	0.908433
ENSG00000178950	GAK	protein_coding	2098.77	-0.0397784	0.101001	0.675058	0.844688
ENSG00000047634	SCML1	protein_coding	141.034	-0.0397629	0.242503	0.799956	0.914383
ENSG00000166961	MS4A15	protein_coding	15.2249	-0.039758	0.304236	0.687172	0.851937
ENSG00000134871	COL4A2	protein_coding	7.87369	-0.0927541	0.333808	0.121855	0.303885
ENSG00000160469	BRSK1	protein_coding	16.0954	-0.0397529	0.30509	0.681435	0.849117
ENSG00000161800	RACGAP1	protein_coding	728.77	-0.0397365	0.150714	0.763587	0.896335
ENSG00000277196		protein_coding	7.34089	0.0871483	0.332104	0.122249	0.304697
ENSG00000053501	USE1	protein_coding	102.04	-0.0397173	0.232123	0.802253	0.915108
ENSG00000179988	PSTK	protein_coding	65.1712	-0.0395657	0.266513	0.787653	0.908433
ENSG00000016402	IL20RA	protein_coding	8.29037	0.0541202	0.324365	0.122625	0.305479
ENSG00000107263	RAPGEF1	protein_coding	3144.52	-0.0394617	0.0975604	0.667576	0.838899
ENSG00000071564	TCF3	protein_coding	1752.6	-0.0394429	0.0923481	0.653857	0.831466
ENSG00000230989	HSBP1	protein_coding	327.928	-0.0394354	0.193395	0.796622	0.912693
ENSG00000151500	THYN1	protein_coding	457.977	-0.0393564	0.14456	0.758517	0.893428
ENSG00000151224	MAT1A	protein_coding	28.0169	-0.0393227	0.295935	0.732769	0.878289
ENSG00000206488	ATAT1	protein_coding	43.1121	-0.0393171	0.276682	0.777955	0.90391
ENSG00000149557	FEZ1	protein_coding	2093.89	-0.0392438	0.0842446	0.616298	0.806684
ENSG00000182670	TTC3	protein_coding	1299.6	-0.0391646	0.126204	0.740265	0.882208
ENSG00000278270	RPS9	protein_coding	5559.79	-0.0390063	0.12144	0.728747	0.876678
ENSG00000172081	MOB3A	protein_coding	2604.53	-0.0389941	0.128175	0.738224	0.881261
ENSG00000188766	SPRED3	protein_coding	44.2567	-0.0388896	0.281801	0.772435	0.901029
ENSG00000118217	ATF6	protein_coding	937.072	-0.0388825	0.144092	0.759714	0.894019
ENSG00000110871	COQ5	protein_coding	293.286	-0.0388693	0.228407	0.806145	0.91632
ENSG00000177675	CD163L1	protein_coding	71.6279	-0.038861	0.27058	0.787083	0.908379
ENSG00000164587	RPS14	protein_coding	15674	-0.0388446	0.0550521	0.46378	0.696943
ENSG00000272047	GTF2H5	protein_coding	112.961	-0.0388445	0.228906	0.806075	0.91632
ENSG00000144642	RBMS3	protein_coding	16.6198	-0.0388304	0.30997	0.641783	0.824012
ENSG00000197372	ZNF675	protein_coding	191.342	-0.0388209	0.224345	0.806668	0.91632
ENSG00000240342	RPS2P5	processed_pseudogene	4558.11	-0.0387398	0.0749843	0.594327	0.792212
ENSG00000167701	GPT	protein_coding	8.78583	0.132197	0.347305	0.124226	0.308158
ENSG00000174529	TMEM81	protein_coding	20.7543	-0.0386412	0.300235	0.718037	0.869538
ENSG00000114859	CLCN2	protein_coding	51.7064	-0.038614	0.29629	0.734412	0.879232
ENSG00000183765	CHEK2	protein_coding	248.927	-0.0385456	0.234706	0.806679	0.91632
ENSG00000044446	PHKA2	protein_coding	668.403	-0.0384911	0.200293	0.807179	0.916643
ENSG00000225998	LSM2	protein_coding	482.036	-0.0384664	0.170613	0.787736	0.908433
ENSG00000224389	C4B	protein_coding	15.987	-0.0382791	0.313521	0.592893	0.790897
ENSG00000168394	TAP1	protein_coding	447.235	-0.0382387	0.207421	0.805009	0.916244
ENSG00000291120	MRPL45P2	lncRNA	19.3181	-0.0382274	0.305571	0.687579	0.852039
ENSG00000143322	ABL2	protein_coding	364.453	-0.0382267	0.229354	0.808108	0.917038
ENSG00000181896	ZNF101	protein_coding	154.595	-0.0382264	0.239189	0.808821	0.917195
ENSG00000157992	KRTCAP3	protein_coding	16.0827	-0.0382055	0.304837	0.694201	0.855704
ENSG00000251201	TMED7-TICAM2	protein_coding	59.5637	-0.0381266	0.295125	0.741528	0.883303
ENSG00000132155	RAF1	protein_coding	1448.47	-0.0381172	0.10412	0.697034	0.856584
ENSG00000139826	ABHD13	protein_coding	275.508	-0.0380566	0.172831	0.790826	0.909606
ENSG00000164818	DNAAF5	protein_coding	504.037	-0.0379973	0.18228	0.806444	0.91632
ENSG00000188234	AGAP4	protein_coding	100.115	-0.0379348	0.281111	0.777411	0.903722
ENSG00000177455	CD19	protein_coding	1339.22	-0.0378436	0.103914	0.691035	0.853763
ENSG00000116299	ELAPOR1	protein_coding	5.58511	-0.0839823	0.331154	0.125503	0.310366
ENSG00000275867	KANSL1	protein_coding	63.4129	-0.0378414	0.322159	0.0209662	0.0873158
ENSG00000234794	HLA-DRA	protein_coding	1156.76	-0.0378399	0.321392	0.177827	0.390293
ENSG00000179750	APOBEC3B	protein_coding	155.861	-0.0378002	0.209882	0.809237	0.917452
ENSG00000081386	ZNF510	protein_coding	201.512	-0.0377553	0.231507	0.811541	0.917987
ENSG00000005469	CROT	protein_coding	220.491	-0.0376242	0.212184	0.810761	0.917952
ENSG00000278550	SLC43A2	protein_coding	155.434	-0.0376126	0.21883	0.813437	0.919176
ENSG00000109016	DHRS7B	protein_coding	87.8649	-0.0376044	0.247123	0.809253	0.917452
ENSG00000102804	TSC22D1	protein_coding	127.989	-0.037496	0.250713	0.808175	0.917038
ENSG00000165275	TRMT10B	protein_coding	121.295	-0.0374898	0.234471	0.813782	0.919282
ENSG00000149716	LTO1	protein_coding	230.587	-0.0374641	0.214348	0.812007	0.918364
ENSG00000262771	SSBP1	protein_coding	286.857	-0.0374204	0.242411	0.810691	0.917952
ENSG00000089177	KIF16B	protein_coding	227.826	-0.0373857	0.241471	0.811314	0.917952
ENSG00000241166	HLA-L	transcribed_unprocessed_pseudogene	15.8838	-0.0373259	0.314213	0.58258	0.784913
ENSG00000170191	NANP	protein_coding	201.964	-0.037309	0.20021	0.809584	0.917679
ENSG00000171206	TRIM8	protein_coding	1447.74	-0.0371875	0.129655	0.752229	0.889724
ENSG00000264187		protein_coding	4.63691	-0.0230427	0.320046	0.126661	0.312284
ENSG00000275272	YTHDC1	protein_coding	1173.81	-0.0370344	0.144472	0.768331	0.898704
ENSG00000171174	RBKS	protein_coding	12.6898	-0.0370009	0.308904	0.66709	0.838517
ENSG00000167749	KLK4	protein_coding	20.2145	-0.0369794	0.312123	0.623737	0.812327
ENSG00000114388	NPRL2	protein_coding	362.323	-0.0369773	0.209999	0.813791	0.919282
ENSG00000141469	SLC14A1	protein_coding	10.787	-0.0369756	0.314433	0.583304	0.785286
ENSG00000250317	SMIM20	protein_coding	128.341	-0.0369738	0.248491	0.811253	0.917952
ENSG00000141258	SGSM2	protein_coding	1429.4	-0.0369685	0.102369	0.70328	0.86023
ENSG00000151304	SRFBP1	protein_coding	170.305	-0.0368703	0.204913	0.812922	0.918847
ENSG00000145029	NICN1	protein_coding	239.389	-0.0367407	0.234349	0.815341	0.919858
ENSG00000204152	TIMM23B	protein_coding	275.435	-0.0367405	0.257951	0.806328	0.91632
ENSG00000155366	RHOC	protein_coding	1814.76	-0.0366284	0.107915	0.71722	0.869094
ENSG00000106683	LIMK1	protein_coding	1230.06	-0.0365964	0.116613	0.734754	0.879384
ENSG00000235220	HLA-F	protein_coding	374.286	-0.0365865	0.317734	0.47631	0.706073
ENSG00000078061	ARAF	protein_coding	482.005	-0.0365582	0.183703	0.806185	0.91632
ENSG00000267796	LIN37	protein_coding	109.538	-0.0365221	0.227841	0.817645	0.920669
ENSG00000171827	ZNF570	protein_coding	86.772	-0.0364996	0.262865	0.806046	0.91632
ENSG00000123130	ACOT9	protein_coding	578.376	-0.0364379	0.151327	0.784974	0.907223
ENSG00000132664	POLR3F	protein_coding	140.798	-0.0363465	0.212643	0.818175	0.920814
ENSG00000172888	ZNF621	protein_coding	600.311	-0.0363332	0.157683	0.788688	0.908807
ENSG00000175826	CTDNEP1	protein_coding	1254.8	-0.036287	0.145708	0.77856	0.904316
ENSG00000137970	RPL7P9	processed_pseudogene	6.94994	0.0504023	0.318186	0.43548	0.673101
ENSG00000196369	SRGAP2B	protein_coding	192.736	-0.0362859	0.26362	0.805404	0.91632
ENSG00000169914	OTUD3	protein_coding	378.94	-0.0362457	0.254447	0.81207	0.918364
ENSG00000078401	EDN1	protein_coding	12.8719	-0.0362449	0.305059	0.705808	0.862349
ENSG00000181481	RNF135	protein_coding	246.582	-0.0362241	0.190307	0.810738	0.917952
ENSG00000136240	KDELR2	protein_coding	992.566	-0.0362029	0.168066	0.791368	0.90971
ENSG00000180061	TMEM150B	protein_coding	8.18441	-0.126756	0.344775	0.128032	0.314241
ENSG00000282684	ZC3H3	protein_coding	44.6408	-0.0361986	0.271796	0.799831	0.914383
ENSG00000136560	TANK	protein_coding	1137.3	-0.0361843	0.11274	0.725999	0.874709
ENSG00000272779	BMS1P20	transcribed_unprocessed_pseudogene	121.747	-0.0359815	0.229533	0.819832	0.921327
ENSG00000116171	SCP2	protein_coding	945.446	-0.0359177	0.111803	0.729971	0.876904
ENSG00000260873	SNTB2	protein_coding	38.7541	-0.0358975	0.316178	0.544524	0.756767
ENSG00000121211	MND1	protein_coding	72.2771	-0.0358533	0.266636	0.80568	0.91632
ENSG00000112584	FAM120B	protein_coding	382.112	-0.035798	0.160337	0.800667	0.914626
ENSG00000128833	MYO5C	protein_coding	13.4033	-0.0357193	0.309322	0.669868	0.84078
ENSG00000117174	ZNHIT6	protein_coding	556.306	-0.035642	0.134228	0.768752	0.898849
ENSG00000221869	CEBPD	protein_coding	24.4539	-0.0356332	0.294421	0.758648	0.893507
ENSG00000128050	PAICS	protein_coding	4581.06	-0.0356065	0.110283	0.729727	0.876904
ENSG00000237296	SMG1P1	transcribed_unprocessed_pseudogene	102.558	-0.0356055	0.31959	0.367386	0.610526
ENSG00000174456	C12orf76	protein_coding	154.431	-0.0355607	0.220952	0.821336	0.922222
ENSG00000182700	IGIP	protein_coding	41.9042	-0.0355528	0.274195	0.79978	0.914383
ENSG00000109381	ELF2	protein_coding	326.216	-0.0355424	0.164775	0.795564	0.912014
ENSG00000135074	ADAM19	protein_coding	1788.4	-0.0355278	0.117427	0.736548	0.880523
ENSG00000058600	POLR3E	protein_coding	732.893	-0.0354041	0.151811	0.789413	0.908881
ENSG00000198182	ZNF607	protein_coding	79.7732	-0.035381	0.257232	0.815572	0.919972
ENSG00000278741	ABR	protein_coding	4.31909	-0.0643606	0.326226	0.129734	0.317262
ENSG00000160679	CHTOP	protein_coding	893.299	-0.0353712	0.116138	0.742556	0.884046
ENSG00000076067	RBMS2	protein_coding	160.131	-0.0352891	0.214511	0.822634	0.923009
ENSG00000155961	RAB39B	protein_coding	178.318	-0.0352036	0.209425	0.822154	0.92269
ENSG00000166004	CEP295	protein_coding	691.775	-0.0351972	0.305532	0.691959	0.854205
ENSG00000088854	DNAAF9	protein_coding	109.762	-0.0351316	0.232043	0.824455	0.924173
ENSG00000227063	RPL41P1	processed_pseudogene	57.118	-0.0351217	0.281743	0.791923	0.909978
ENSG00000206355	CCHCR1	protein_coding	236.253	-0.035058	0.234387	0.823871	0.923738
ENSG00000134042	MRO	protein_coding	15.6179	-0.0350176	0.319705	0.359922	0.604296
ENSG00000120471	TP53AIP1	protein_coding	5.79854	0.063858	0.326246	0.130226	0.317971
ENSG00000168078	PBK	protein_coding	272.995	-0.0350045	0.193895	0.818319	0.920814
ENSG00000167637	ZNF283	protein_coding	78.3881	-0.0350012	0.294014	0.765434	0.897248
ENSG00000125691	RPL23	protein_coding	12242.4	-0.034968	0.0590459	0.544022	0.756658
ENSG00000115935	WIPF1	protein_coding	4264.01	-0.0348616	0.0843459	0.667064	0.838517
ENSG00000078269	SYNJ2	protein_coding	5.34062	0.089299	0.332466	0.130652	0.318736
ENSG00000051620	HEBP2	protein_coding	384.99	-0.0348575	0.172534	0.808576	0.917125
ENSG00000109063	MYH3	protein_coding	46.3164	-0.0348067	0.297303	0.754046	0.890979
ENSG00000215032	GNL3LP1	processed_pseudogene	15.6852	-0.0348013	0.303386	0.724776	0.873909
ENSG00000290945	UBE2Q2P2	lncRNA	21.6696	-0.0347877	0.296777	0.756491	0.892102
ENSG00000127074	RGS13	protein_coding	7.50041	0.11036	0.338834	0.130928	0.319134
ENSG00000117697	NSL1	protein_coding	398.05	-0.0347423	0.175154	0.810915	0.917952
ENSG00000131849	ZNF132	protein_coding	15.362	-0.034719	0.299549	0.745167	0.885888
ENSG00000105793	GTPBP10	protein_coding	385.993	-0.0347095	0.181858	0.816165	0.92013
ENSG00000267060	PTGES3L	protein_coding	16.0621	-0.0346133	0.300878	0.739809	0.882014
ENSG00000144959	NCEH1	protein_coding	100.629	-0.0344969	0.231704	0.826685	0.925268
ENSG00000165030	NFIL3	protein_coding	13.2969	-0.0344926	0.303838	0.724533	0.873909
ENSG00000197128	ZNF772	protein_coding	92.2894	-0.0344664	0.244713	0.824686	0.924285
ENSG00000079332	SAR1A	protein_coding	797.922	-0.0344421	0.15496	0.797292	0.912783
ENSG00000162384	CZIB	protein_coding	298.722	-0.0344081	0.173134	0.811446	0.917952
ENSG00000278760	CORO7-PAM16	protein_coding	5.27903	0.042494	0.322318	0.13196	0.320987
ENSG00000021574	SPAST	protein_coding	288.351	-0.0343155	0.269807	0.80905	0.917369
ENSG00000103742	IGDCC4	protein_coding	8.96894	-0.117177	0.341023	0.132119	0.321264
ENSG00000104626	ERI1	protein_coding	487.314	-0.034237	0.149954	0.796929	0.912693
ENSG00000170190	SLC16A5	protein_coding	15.8087	-0.0341057	0.30472	0.721362	0.871348
ENSG00000116151	MORN1	protein_coding	63.5317	-0.0340842	0.276456	0.804868	0.916223
ENSG00000104164	BLOC1S6	protein_coding	1131.75	-0.0339002	0.111915	0.743019	0.884374
ENSG00000186298	PPP1CC	protein_coding	2956.37	-0.0338835	0.0761863	0.646644	0.826766
ENSG00000153006	SREK1IP1	protein_coding	630.214	-0.0338735	0.184168	0.821385	0.922222
ENSG00000089639	GMIP	protein_coding	1056.75	-0.0337606	0.137805	0.78404	0.906813
ENSG00000130733	YIPF2	protein_coding	335.716	-0.0336663	0.184912	0.821812	0.92238
ENSG00000156966	B3GNT7	protein_coding	399.355	-0.0336093	0.184073	0.821525	0.922224
ENSG00000224200	FKBPL	protein_coding	5.28979	0.0213732	0.319849	0.132725	0.322128
ENSG00000175573	C11orf68	protein_coding	361.717	-0.0335561	0.165395	0.810919	0.917952
ENSG00000178878	APOLD1	protein_coding	83.6218	-0.0335263	0.261166	0.822902	0.923017
ENSG00000085063	CD59	protein_coding	1447.99	-0.0333278	0.109452	0.744688	0.885536
ENSG00000255274	SMIM35	protein_coding	3.98649	-0.072393	0.327965	0.132807	0.32216
ENSG00000115904	SOS1	protein_coding	201.536	-0.0332187	0.28696	0.792639	0.910358
ENSG00000009335	UBE3C	protein_coding	1235.91	-0.0331611	0.133491	0.781465	0.905683
ENSG00000066185	ZMYND12	protein_coding	17.5762	-0.0330394	0.304053	0.732333	0.877931
ENSG00000134602	STK26	protein_coding	1666.47	-0.0330051	0.0984093	0.712343	0.866841
ENSG00000119673	ACOT2	protein_coding	117.711	-0.0329689	0.279151	0.806701	0.91632
ENSG00000178502	KLHL11	protein_coding	130.596	-0.0329255	0.217902	0.834528	0.929637
ENSG00000111581	NUP107	protein_coding	817.89	-0.0328983	0.128171	0.777501	0.903753
ENSG00000235360	C6orf47	protein_coding	121.137	-0.0328472	0.318967	0.417732	0.656423
ENSG00000105722	ERF	protein_coding	570.371	-0.0327734	0.231501	0.835372	0.930175
ENSG00000160785	SLC25A44	protein_coding	626.231	-0.0327326	0.23793	0.83379	0.929264
ENSG00000088356	PDRG1	protein_coding	331.519	-0.0325875	0.16391	0.819416	0.921327
ENSG00000143727	ACP1	protein_coding	1169.17	-0.0325154	0.116141	0.762648	0.895833
ENSG00000122481	RWDD3	protein_coding	116.067	-0.0325123	0.238167	0.836348	0.930627
ENSG00000235552	RPL6P27	transcribed_processed_pseudogene	55.1443	-0.0325066	0.292864	0.78109	0.905396
ENSG00000143653	SCCPDH	protein_coding	788.868	-0.0324793	0.120933	0.770123	0.899255
ENSG00000164002	EXO5	protein_coding	114.94	-0.032468	0.233548	0.838118	0.931301
ENSG00000166579	NDEL1	protein_coding	360.276	-0.0324332	0.180998	0.825915	0.924857
ENSG00000248710		protein_coding	12.7987	-0.0543257	0.32427	0.13381	0.32354
ENSG00000204308	RNF5	protein_coding	235.289	-0.0324231	0.21521	0.836187	0.930627
ENSG00000071246	VASH1	protein_coding	142.493	-0.0323519	0.266867	0.816989	0.92047
ENSG00000084072	PPIE	protein_coding	722.288	-0.032317	0.129138	0.783048	0.906553
ENSG00000235650	RPS18	protein_coding	10731.3	-0.0323005	0.279917	0.78966	0.908916
ENSG00000105829	BET1	protein_coding	265.992	-0.0322802	0.178188	0.824884	0.924288
ENSG00000169862	CTNND2	protein_coding	15.6737	-0.0321941	0.313305	0.63991	0.822726
ENSG00000043591	ADRB1	protein_coding	18.7551	-0.0321398	0.298389	0.767166	0.897959
ENSG00000197724	PHF2	protein_coding	647.167	-0.032128	0.139727	0.794751	0.911748
ENSG00000135905	DOCK10	protein_coding	1128.7	-0.0321211	0.156077	0.814711	0.919652
ENSG00000021645	NRXN3	protein_coding	5.55416	-0.090103	0.332467	0.134787	0.32529
ENSG00000143862	ARL8A	protein_coding	384.754	-0.0320366	0.198314	0.835084	0.929974
ENSG00000110719	TCIRG1	protein_coding	2122.59	-0.0320018	0.0970969	0.728254	0.876292
ENSG00000235946	H2BW3P	unprocessed_pseudogene	13.4427	-0.0319781	0.303316	0.744607	0.885536
ENSG00000175354	PTPN2	protein_coding	1573.01	-0.0319758	0.30406	0.734787	0.879384
ENSG00000213639	PPP1CB	protein_coding	1684.21	-0.0319035	0.0915993	0.706029	0.862498
ENSG00000061936	SFSWAP	protein_coding	993.242	-0.0317898	0.129778	0.781415	0.905683
ENSG00000162510	MATN1	protein_coding	11.5672	-0.0316964	0.30568	0.73195	0.877704
ENSG00000147206	NXF3	protein_coding	128.651	-0.0316751	0.242587	0.841449	0.932567
ENSG00000133703	KRAS	protein_coding	261.201	-0.031633	0.207103	0.84002	0.931882
ENSG00000130414	NDUFA10	protein_coding	1696.46	-0.0315511	0.113874	0.763981	0.89658
ENSG00000255439		protein_coding	4.48112	0.0233808	0.320015	0.135705	0.326943
ENSG00000123575	FAM199X	protein_coding	797.193	-0.0315119	0.125503	0.783627	0.906813
ENSG00000259030	FPGT-TNNI3K	protein_coding	24.7727	-0.0314983	0.305758	0.731033	0.877562
ENSG00000273841	TAF9	protein_coding	294.465	-0.0314632	0.248706	0.837261	0.931006
ENSG00000163449	TMEM169	protein_coding	27.2499	-0.0313789	0.289921	0.798525	0.913633
ENSG00000266820	KPNA2P3	transcribed_unprocessed_pseudogene	24.9969	-0.0313378	0.292816	0.790435	0.909376
ENSG00000233232	NPIPB7	protein_coding	27.3605	-0.0312681	0.29057	0.796383	0.912658
ENSG00000129933	MAU2	protein_coding	850.793	-0.0312524	0.174214	0.828919	0.926482
ENSG00000100246	DNAL4	protein_coding	59.9735	-0.0311882	0.270158	0.82736	0.925597
ENSG00000143294	PRCC	protein_coding	818.615	-0.0311807	0.162486	0.821399	0.922222
ENSG00000011143	MKS1	protein_coding	209.886	-0.0311382	0.189417	0.835396	0.930175
ENSG00000206403	ABHD16A	protein_coding	24.5608	-0.0311343	0.308791	0.707767	0.863941
ENSG00000102890	ELMO3	protein_coding	75.2339	-0.0310803	0.251127	0.839668	0.931859
ENSG00000159904	ZNF890P	transcribed_unprocessed_pseudogene	10.6666	-0.0310694	0.310713	0.686787	0.851786
ENSG00000166595	CIAO2B	protein_coding	506.177	-0.0310642	0.142299	0.811412	0.917952
ENSG00000107951	MTPAP	protein_coding	467.151	-0.0309915	0.16112	0.823145	0.923217
ENSG00000198959	TGM2	protein_coding	89.295	-0.0309224	0.277058	0.821234	0.922222
ENSG00000102910	LONP2	protein_coding	1145.05	-0.0309217	0.124171	0.79299	0.910613
ENSG00000173230	GOLGB1	protein_coding	1894.41	-0.0309011	0.277546	0.794455	0.91166
ENSG00000156875	MFSD14A	protein_coding	1019.33	-0.0308999	0.140201	0.804848	0.916223
ENSG00000274853	MRM1	protein_coding	147.984	-0.0308994	0.231431	0.844651	0.934451
ENSG00000179057	IGSF22	protein_coding	11.0981	-0.0308354	0.310921	0.689829	0.85366
ENSG00000087995	METTL2A	protein_coding	323.307	-0.0306027	0.204868	0.84462	0.934451
ENSG00000141696	P3H4	protein_coding	26.0122	-0.030559	0.294876	0.788192	0.908643
ENSG00000187257	RSBN1L	protein_coding	523.875	-0.0305583	0.158718	0.818499	0.920814
ENSG00000118197	DDX59	protein_coding	180.376	-0.030438	0.215485	0.846476	0.935273
ENSG00000276726	DNAJA3	protein_coding	487.768	-0.0304323	0.142472	0.805126	0.916296
ENSG00000130724	CHMP2A	protein_coding	609.093	-0.0304137	0.150677	0.81706	0.920477
ENSG00000113593	PPWD1	protein_coding	505.544	-0.0303887	0.149042	0.816157	0.92013
ENSG00000283900	TPTEP2-CSNK1E	protein_coding	23.8911	-0.0302924	0.296638	0.782686	0.906344
ENSG00000136280	CCM2	protein_coding	737.666	-0.0302241	0.120438	0.783819	0.906813
ENSG00000196678	ERI2	protein_coding	189.802	-0.0301919	0.26942	0.832448	0.928061
ENSG00000166262	FAM227B	protein_coding	51.2713	-0.0300899	0.26614	0.836683	0.930627
ENSG00000122507	BBS9	protein_coding	106.188	-0.0300241	0.267591	0.836316	0.930627
ENSG00000187187	ZNF546	protein_coding	63.174	-0.0299121	0.270078	0.834047	0.929331
ENSG00000241975	ELOCP19	processed_pseudogene	10.482	-0.0298882	0.307906	0.727422	0.875638
ENSG00000107077	KDM4C	protein_coding	666.982	-0.0298723	0.152976	0.81553	0.919972
ENSG00000053918	KCNQ1	protein_coding	68.0861	-0.0298578	0.272724	0.831975	0.928051
ENSG00000237004	ZNRF2P1	transcribed_processed_pseudogene	44.4933	-0.0298489	0.273898	0.830966	0.927468
ENSG00000243710	CFAP57	protein_coding	518.425	-0.0298112	0.209204	0.850085	0.93718
ENSG00000185372	OR2V1	protein_coding	1162.91	-0.0297687	0.132668	0.801414	0.914634
ENSG00000198876	DCAF12	protein_coding	844.11	-0.0297104	0.136831	0.808515	0.917125
ENSG00000127540	UQCR11	protein_coding	758.394	-0.0296485	0.152597	0.823414	0.923445
ENSG00000176842	IRX5	protein_coding	11.3025	-0.0296178	0.304999	0.751054	0.888928
ENSG00000163528	CHCHD4	protein_coding	181.412	-0.0296115	0.226954	0.855778	0.940146
ENSG00000155100	OTUD6B	protein_coding	323.899	-0.0296085	0.171465	0.836345	0.930627
ENSG00000148842	CNNM2	protein_coding	132.654	-0.0295292	0.255917	0.84775	0.935809
ENSG00000116668	SWT1	protein_coding	36.9311	-0.0295222	0.283793	0.81965	0.921327
ENSG00000215030	RPL13P12	processed_pseudogene	11.5567	-0.029507	0.307574	0.732655	0.878242
ENSG00000139289	PHLDA1	protein_coding	31.0626	-0.0294465	0.315695	0.602037	0.796943
ENSG00000135750	KCNK1	protein_coding	819.404	-0.0294403	0.179222	0.842062	0.932681
ENSG00000197993	KEL	protein_coding	5.26092	-0.0236618	0.320095	0.138689	0.331207
ENSG00000235439	DDX39B	protein_coding	120.648	-0.0293883	0.319923	0.297621	0.542011
ENSG00000206527	HACD2	protein_coding	390.305	-0.0293595	0.184449	0.844987	0.934458
ENSG00000108443	RPS6KB1	protein_coding	715.141	-0.0293077	0.141029	0.815167	0.919736
ENSG00000243279	PRAF2	protein_coding	82.3534	-0.0292306	0.252904	0.847757	0.935809
ENSG00000164654	MIOS	protein_coding	932.207	-0.0291332	0.14312	0.817557	0.920669
ENSG00000169919	GUSB	protein_coding	1157.74	-0.0290881	0.134765	0.810673	0.917952
ENSG00000233927	RPS28	protein_coding	2236.02	-0.0290557	0.115478	0.786441	0.908049
ENSG00000110090	CPT1A	protein_coding	39.9235	-0.0290115	0.297739	0.788092	0.908602
ENSG00000182827	ACBD3	protein_coding	727.286	-0.0289827	0.145453	0.821543	0.922224
ENSG00000137135	ARHGEF39	protein_coding	104.899	-0.0289662	0.263761	0.843473	0.933556
ENSG00000166685	COG1	protein_coding	474.188	-0.0288925	0.211064	0.85231	0.938251
ENSG00000125611	CHCHD5	protein_coding	171.678	-0.0288888	0.214662	0.858531	0.941073
ENSG00000135473	PAN2	protein_coding	1010.42	-0.0288603	0.164139	0.836722	0.930627
ENSG00000113597	TRAPPC13	protein_coding	240.754	-0.0288369	0.226079	0.859169	0.941244
ENSG00000182326	C1S	protein_coding	23.6653	-0.0288248	0.301472	0.775665	0.902802
ENSG00000101911	PRPS2	protein_coding	1361.46	-0.0288013	0.115394	0.787562	0.908433
ENSG00000178996	SNX18	protein_coding	68.644	-0.0287764	0.256474	0.849763	0.936979
ENSG00000165338	HECTD2	protein_coding	24.7045	-0.0287289	0.29076	0.811406	0.917952
ENSG00000285589		protein_coding	339.128	0.220849	0.178378	0.139832	0.332918
ENSG00000197580	BCO2	protein_coding	18.7282	-0.0286903	0.29962	0.784154	0.906868
ENSG00000165512	ZNF22	protein_coding	764.641	-0.0286765	0.128272	0.805262	0.91631
ENSG00000069869	NEDD4	protein_coding	160.465	-0.028651	0.207833	0.854756	0.939505
ENSG00000226173	TAP1	protein_coding	875.649	-0.0286298	0.196443	0.851269	0.937695
ENSG00000169989	TIGD4	protein_coding	5.93113	0.10212	0.335782	0.140226	0.333469
ENSG00000139998	RAB15	protein_coding	61.4353	-0.0286281	0.269795	0.841301	0.932567
ENSG00000166321	NUDT13	protein_coding	61.733	-0.0286141	0.259192	0.848534	0.936259
ENSG00000135976	ANKRD36	protein_coding	393.093	-0.0285148	0.185818	0.848673	0.936339
ENSG00000166323	C11orf65	protein_coding	8.52265	-0.120448	0.341481	0.140328	0.333488
ENSG00000197779	ZNF81	protein_coding	99.8128	-0.0284607	0.250141	0.852395	0.938251
ENSG00000175701	MTLN	protein_coding	61.5458	-0.0283937	0.260783	0.846254	0.935273
ENSG00000197093	GAL3ST4	protein_coding	45.5233	-0.0283255	0.288864	0.817753	0.920671
ENSG00000136754	ABI1	protein_coding	654.867	-0.0282946	0.144203	0.824637	0.924285
ENSG00000226976	COX6A1P2	processed_pseudogene	65.3956	-0.0282753	0.317746	0.516895	0.736862
ENSG00000153283	CD96	protein_coding	24.8614	-0.0282729	0.304654	0.763785	0.896425
ENSG00000203867	RBM20	protein_coding	15.0766	-0.0280152	0.309858	0.719836	0.870339
ENSG00000132967	HMGB1P5	transcribed_processed_pseudogene	92.7693	-0.0279809	0.2799	0.832319	0.928051
ENSG00000099284	MACROH2A2	protein_coding	22.5614	-0.0279756	0.295222	0.803694	0.91604
ENSG00000196437	ZNF569	protein_coding	97.8794	-0.0278286	0.253596	0.854584	0.939505
ENSG00000158863	FHIP2B	protein_coding	757.698	-0.0278141	0.149288	0.829111	0.92653
ENSG00000198604	BAZ1A	protein_coding	1251.03	-0.0277974	0.122796	0.805015	0.916244
ENSG00000274939	TBC1D3B	protein_coding	25.7403	-0.0277681	0.289555	0.819584	0.921327
ENSG00000081026	MAGI3	protein_coding	20.585	-0.0277459	0.303095	0.77433	0.902287
ENSG00000138172	CALHM2	protein_coding	544.079	-0.0274583	0.151048	0.83656	0.930627
ENSG00000274183	H2AB1	protein_coding	10.8954	-0.0273361	0.303993	0.772325	0.900993
ENSG00000007264	MATK	protein_coding	39.3314	-0.0273084	0.278978	0.840024	0.931882
ENSG00000147852	VLDLR	protein_coding	98.6379	-0.027279	0.249097	0.859171	0.941244
ENSG00000275176	ACACA	protein_coding	312.248	-0.0271967	0.237322	0.862077	0.942488
ENSG00000277707	PRPF31	protein_coding	283.551	-0.0271576	0.235361	0.862171	0.942488
ENSG00000290571	GOLGA2P5	lncRNA	397.856	-0.0270657	0.162798	0.845724	0.934907
ENSG00000148700	ADD3	protein_coding	2218.92	-0.0269825	0.102056	0.78017	0.905071
ENSG00000188428	BLOC1S5	protein_coding	253.255	-0.0269781	0.186121	0.856531	0.940264
ENSG00000101190	TCFL5	protein_coding	122.422	-0.0269267	0.227157	0.865231	0.943973
ENSG00000186827	TNFRSF4	protein_coding	11.0149	-0.0268864	0.312695	0.687466	0.852003
ENSG00000068615	REEP1	protein_coding	7.06427	-0.0780331	0.329131	0.142416	0.336924
ENSG00000234719	NPIPB2	protein_coding	39.102	-0.0268651	0.27743	0.843398	0.933556
ENSG00000123091	RNF11	protein_coding	459.479	-0.0268635	0.148766	0.8158	0.92013
ENSG00000175414	ARL10	protein_coding	133.399	-0.0268516	0.292975	0.815148	0.919736
ENSG00000113569	NUP155	protein_coding	924.978	-0.0268372	0.113733	0.807684	0.916774
ENSG00000170802	FOXN2	protein_coding	389.259	-0.0268305	0.20598	0.863064	0.94275
ENSG00000220205	VAMP2	protein_coding	520.792	-0.0268094	0.153489	0.840645	0.932133
ENSG00000134250	NOTCH2	protein_coding	42.2048	-0.0267898	0.299321	0.796707	0.912693
ENSG00000170264	FAM161A	protein_coding	302.062	-0.0267607	0.191878	0.859598	0.941493
ENSG00000171135	JAGN1	protein_coding	360.358	-0.0267561	0.168393	0.850097	0.93718
ENSG00000187800	PEAR1	protein_coding	7.22334	0.0843795	0.330736	0.143172	0.338145
ENSG00000105438	KDELR1	protein_coding	1254.02	-0.0266877	0.116726	0.804844	0.916223
ENSG00000138606	SHF	protein_coding	36.8649	-0.0266461	0.283065	0.837887	0.931198
ENSG00000214174	AMZ2P1	transcribed_unprocessed_pseudogene	10.7986	-0.0266432	0.309042	0.739977	0.882014
ENSG00000225972	MTND1P23	unprocessed_pseudogene	370.479	-0.0266199	0.188363	0.859553	0.941493
ENSG00000168010	ATG16L2	protein_coding	2415.12	-0.026564	0.106382	0.789714	0.908916
ENSG00000141627	DYM	protein_coding	820.155	-0.0265188	0.157005	0.844447	0.934372
ENSG00000171988	JMJD1C	protein_coding	715.123	-0.0264508	0.149641	0.840238	0.931973
ENSG00000109674	NEIL3	protein_coding	47.8018	-0.0264469	0.271001	0.853095	0.938577
ENSG00000083520	DIS3	protein_coding	1096.12	-0.0264292	0.113001	0.808801	0.917195
ENSG00000131379	C3orf20	protein_coding	47.5063	-0.0263761	0.284746	0.836943	0.930799
ENSG00000159593	NAE1	protein_coding	666.216	-0.0262134	0.155611	0.845272	0.934627
ENSG00000125977	EIF2S2	protein_coding	1996.06	-0.0262102	0.0952929	0.762389	0.895729
ENSG00000143493	INTS7	protein_coding	854.951	-0.0260438	0.146395	0.828965	0.926482
ENSG00000169213	RAB3B	protein_coding	20.8878	-0.0260433	0.295918	0.814531	0.919652
ENSG00000160318	CLDND2	protein_coding	17.1134	-0.0260373	0.296555	0.814594	0.919652
ENSG00000276230	RNH1	protein_coding	1725.55	-0.0260064	0.101096	0.783975	0.906813
ENSG00000124275	MTRR	protein_coding	483.905	-0.0259897	0.181272	0.859394	0.941415
ENSG00000224578	HNRNPA1L3	protein_coding	239.134	-0.0259843	0.308739	0.733059	0.878398
ENSG00000077380	DYNC1I2	protein_coding	936.461	-0.0259675	0.112815	0.812382	0.918571
ENSG00000137877	SPTBN5	protein_coding	6.53846	0.0983479	0.334415	0.145454	0.342393
ENSG00000137337	MDC1	protein_coding	997.652	-0.0259555	0.121665	0.816167	0.92013
ENSG00000133302	SLF1	protein_coding	228.509	-0.0259268	0.235278	0.868169	0.945393
ENSG00000113790	EHHADH	protein_coding	106.677	-0.0258944	0.252573	0.865021	0.943973
ENSG00000108375	RNF43	protein_coding	812.02	-0.0258775	0.167503	0.853155	0.938577
ENSG00000152763	DNAI4	protein_coding	24.1005	-0.0258764	0.320031	0.215959	0.443035
ENSG00000275111	ZNF2	protein_coding	77.78	-0.0258639	0.245357	0.867242	0.944893
ENSG00000171757	LRRC34	protein_coding	13.5575	-0.0258582	0.306409	0.76913	0.898998
ENSG00000276907	ARHGAP27	protein_coding	301.271	-0.025816	0.232397	0.877092	0.949194
ENSG00000104921	FCER2	protein_coding	6274.61	-0.0258124	0.0768868	0.717501	0.869267
ENSG00000101004	NINL	protein_coding	10.9679	-0.0258088	0.307782	0.759219	0.893809
ENSG00000119285	HEATR1	protein_coding	1339.72	-0.0257956	0.125719	0.817608	0.920669
ENSG00000032389	EIPR1	protein_coding	446.431	-0.0256797	0.176623	0.860516	0.941988
ENSG00000233426	EIF3FP3	processed_pseudogene	768.309	-0.0256684	0.167976	0.857053	0.940525
ENSG00000143384	MCL1	protein_coding	1606.56	-0.0256363	0.124483	0.824846	0.924288
ENSG00000173535	TNFRSF10C	protein_coding	10.8296	-0.0256324	0.30986	0.739928	0.882014
ENSG00000198034	RPS4X	protein_coding	28912.8	-0.0256159	0.0616275	0.645778	0.82624
ENSG00000177990	DPY19L2	protein_coding	75.9999	-0.0254804	0.261732	0.863264	0.942882
ENSG00000277044	OPRL1	protein_coding	5.928	0.02462	0.320119	0.146483	0.343727
ENSG00000100916	BRMS1L	protein_coding	146.074	-0.0253832	0.269853	0.857811	0.940889
ENSG00000129646	QRICH2	protein_coding	7.39696	0.103709	0.335899	0.146587	0.343801
ENSG00000157954	WIPI2	protein_coding	2197.32	-0.0253093	0.0916538	0.771802	0.900531
ENSG00000055208	TAB2	protein_coding	776.728	-0.0253025	0.209761	0.870263	0.9459
ENSG00000178307	TMEM11	protein_coding	199.02	-0.0252609	0.199974	0.869877	0.9459
ENSG00000233076	DDAH2	protein_coding	21.36	-0.0252547	0.306949	0.768316	0.898704
ENSG00000064687	ABCA7	protein_coding	802.722	-0.0251374	0.180584	0.864377	0.943733
ENSG00000247746	USP51	protein_coding	68.8341	-0.0250751	0.251027	0.869378	0.945691
ENSG00000258790		protein_coding	42.2414	0.219795	0.368239	0.147375	0.345249
ENSG00000275949		protein_coding	430.022	-0.230817	0.198804	0.147547	0.345595
ENSG00000177576	C18orf32	protein_coding	351.833	-0.0250663	0.161869	0.8562	0.940248
ENSG00000240065	PSMB9	protein_coding	56.0748	-0.025028	0.272053	0.857554	0.940802
ENSG00000138400	MDH1B	protein_coding	7.72771	0.113643	0.338887	0.1482	0.346896
ENSG00000092439	TRPM7	protein_coding	1067.29	-0.0250164	0.147882	0.846996	0.935509
ENSG00000143369	ECM1	protein_coding	24.7917	-0.0250068	0.294433	0.82625	0.92494
ENSG00000118620	ZNF430	protein_coding	233.715	-0.0249917	0.199219	0.870801	0.946106
ENSG00000090006	LTBP4	protein_coding	384.602	-0.0249699	0.301502	0.795187	0.911798
ENSG00000119698	PPP4R4	protein_coding	21.0336	-0.0249664	0.299248	0.810429	0.917952
ENSG00000163463	KRTCAP2	protein_coding	491.175	-0.0249362	0.220348	0.876626	0.949037
ENSG00000134352	IL6ST	protein_coding	1174.23	-0.0247972	0.164922	0.865249	0.943973
ENSG00000079805	DNM2	protein_coding	2211.74	-0.0247492	0.085668	0.764345	0.896604
ENSG00000089876	DHX32	protein_coding	261.434	-0.0247393	0.201214	0.870087	0.9459
ENSG00000101605	MYOM1	protein_coding	110.162	-0.0245161	0.27129	0.86136	0.942198
ENSG00000131873	CHSY1	protein_coding	525.294	-0.024456	0.186704	0.869917	0.9459
ENSG00000139651	ZNF740	protein_coding	775.771	-0.0243717	0.166627	0.862137	0.942488
ENSG00000146674	IGFBP3	protein_coding	23.2529	-0.0243342	0.309559	0.754638	0.891162
ENSG00000126970	ZC4H2	protein_coding	196.456	-0.0243202	0.199122	0.874207	0.947521
ENSG00000182774	RPS17	protein_coding	857.978	-0.0242837	0.233611	0.875616	0.948685
ENSG00000163519	TRAT1	protein_coding	189.837	-0.0242182	0.201354	0.875178	0.948416
ENSG00000183570	PCBP3	protein_coding	4.55543	-0.0850427	0.330572	0.149296	0.34848
ENSG00000196154	S100A4	protein_coding	9.66452	-0.116338	0.33949	0.149352	0.348529
ENSG00000279058	AGAP14P	unprocessed_pseudogene	14.2659	-0.0241969	0.303157	0.801242	0.914634
ENSG00000182712	CMC4	protein_coding	244.927	-0.0241475	0.186827	0.872182	0.946675
ENSG00000224892	RPS4XP16	transcribed_processed_pseudogene	10.9514	-0.0240648	0.305446	0.790133	0.909176
ENSG00000109079	TNFAIP1	protein_coding	287.077	-0.0240316	0.192768	0.873714	0.947204
ENSG00000019995	ZRANB1	protein_coding	456.116	-0.0237538	0.161085	0.862955	0.94275
ENSG00000271672	DUXAP8	transcribed_processed_pseudogene	17.2609	-0.0237106	0.296793	0.828326	0.926311
ENSG00000104976	SNAPC2	protein_coding	214.686	-0.0236977	0.194179	0.876087	0.948821
ENSG00000198924	DCLRE1A	protein_coding	667.673	-0.023669	0.12997	0.840784	0.932214
ENSG00000128872	TMOD2	protein_coding	29.0889	-0.0236357	0.287399	0.84494	0.934458
ENSG00000236884	HLA-DRB1	protein_coding	264.602	-0.0236327	0.318051	0.510779	0.732689
ENSG00000162755	KLHDC9	protein_coding	15.2775	-0.0236199	0.303679	0.80184	0.914966
ENSG00000243742	RPLP0P2	transcribed_processed_pseudogene	30.4063	-0.0235895	0.288793	0.846713	0.935416
ENSG00000167981	ZNF597	protein_coding	79.8512	-0.0235827	0.254841	0.877032	0.949194
ENSG00000147144	CCDC120	protein_coding	5.45961	-0.091569	0.332224	0.150404	0.349994
ENSG00000142621	FHAD1	protein_coding	9.49365	-0.0820136	0.329916	0.150392	0.349994
ENSG00000144362	PHOSPHO2	protein_coding	27.8534	-0.0235824	0.294316	0.836012	0.930627
ENSG00000092758	COL9A3	protein_coding	18.8326	-0.0235722	0.299941	0.817846	0.920703
ENSG00000185418	TARS3	protein_coding	232.612	-0.0235719	0.212222	0.880048	0.950648
ENSG00000154222	CC2D1B	protein_coding	451.066	-0.0235522	0.305724	0.788093	0.908602
ENSG00000165792	METTL17	protein_coding	859.382	-0.0235127	0.120453	0.830788	0.927379
ENSG00000077232	DNAJC10	protein_coding	1307.2	-0.0234556	0.104903	0.811041	0.917952
ENSG00000198954	KIFBP	protein_coding	342.489	-0.0233089	0.185885	0.875725	0.94873
ENSG00000284260	RUFY1	protein_coding	15.5329	-0.0233074	0.311224	0.744081	0.88534
ENSG00000273897	PMS2P8	unprocessed_pseudogene	26.8876	-0.0231553	0.291545	0.84487	0.934458
ENSG00000183666	GUSBP1	transcribed_unprocessed_pseudogene	38.3944	-0.0230149	0.313217	0.715698	0.868733
ENSG00000134460	IL2RA	protein_coding	8.35093	-0.0806516	0.329484	0.151606	0.352187
ENSG00000151532	VTI1A	protein_coding	399.04	-0.0230136	0.19123	0.878921	0.950192
ENSG00000108587	GOSR1	protein_coding	732.535	-0.0229765	0.146024	0.858895	0.941233
ENSG00000197020	ZNF100	protein_coding	153.245	-0.0229529	0.206475	0.882372	0.952132
ENSG00000154102	C16orf74	protein_coding	45.227	-0.0229277	0.267289	0.873116	0.947204
ENSG00000125351	UPF3B	protein_coding	600.472	-0.0229137	0.145189	0.860143	0.941872
ENSG00000117385	P3H1	protein_coding	544.974	-0.0227796	0.154448	0.862282	0.942517
ENSG00000148600	CDHR1	protein_coding	165.491	-0.0227446	0.238786	0.883034	0.952637
ENSG00000261408	TEN1-CDK3	protein_coding	94.2879	-0.0225936	0.269992	0.8734	0.947204
ENSG00000108733	PEX12	protein_coding	41.6024	-0.022581	0.320044	0.0719052	0.212665
ENSG00000278555	LILRB4	protein_coding	3.9609	-0.0533757	0.323879	0.152821	0.354428
ENSG00000198589	LRBA	protein_coding	1913.68	-0.0225475	0.304347	0.800877	0.914626
ENSG00000152219	ARL14EP	protein_coding	588.739	-0.0224963	0.191	0.880447	0.950847
ENSG00000143178	TBX19	protein_coding	35.0037	-0.0224662	0.283395	0.862127	0.942488
ENSG00000223618	VPS52	protein_coding	4.73883	0.0202235	0.319737	0.15311	0.354808
ENSG00000113712	CSNK1A1	protein_coding	2512.6	-0.0223917	0.0770602	0.763261	0.896181
ENSG00000177125	ZBTB34	protein_coding	214.642	-0.0223722	0.317761	0.557282	0.76629
ENSG00000179761	PIPOX	protein_coding	10.6842	-0.0223676	0.307001	0.793361	0.910743
ENSG00000204634	TBC1D8	protein_coding	161.81	-0.0223561	0.22759	0.886552	0.953715
ENSG00000174353	STAG3L3	transcribed_unprocessed_pseudogene	21.6523	-0.0223092	0.320025	0.0608489	0.190085
ENSG00000282228	PAM16	protein_coding	213.292	-0.0223035	0.195748	0.883596	0.952692
ENSG00000197948	FCHSD1	protein_coding	564.18	-0.0222677	0.217545	0.887365	0.954037
ENSG00000198799	LRIG2	protein_coding	254.791	-0.0221768	0.242846	0.884553	0.953015
ENSG00000131845	ZNF304	protein_coding	231.587	-0.0221749	0.191115	0.891834	0.956154
ENSG00000226259	GTF2H2B	transcribed_unprocessed_pseudogene	57.2254	-0.022166	0.32001	0.0620449	0.192557
ENSG00000011523	CEP68	protein_coding	506.546	-0.0219855	0.154485	0.869481	0.945721
ENSG00000236104	ZBTB22	protein_coding	27.9164	-0.0219819	0.31309	0.729399	0.876904
ENSG00000180891	CUEDC1	protein_coding	27.219	-0.0219815	0.301619	0.822775	0.923015
ENSG00000070785	EIF2B3	protein_coding	325.123	-0.0219451	0.17102	0.877755	0.949548
ENSG00000110697	PITPNM1	protein_coding	730.092	-0.0218786	0.212833	0.888122	0.954489
ENSG00000171720	HDAC3	protein_coding	893.506	-0.0218613	0.174024	0.879229	0.950416
ENSG00000138439	FAM117B	protein_coding	239.114	-0.0217346	0.187746	0.884799	0.953015
ENSG00000198039	ZNF273	protein_coding	109.445	-0.0217205	0.233556	0.889584	0.955189
ENSG00000206315	PBX2	protein_coding	318.97	-0.0216659	0.31783	0.568755	0.774839
ENSG00000116771	AGMAT	protein_coding	13.0424	-0.0215635	0.303091	0.820608	0.921978
ENSG00000204147	ASAH2B	protein_coding	11.0979	-0.0215316	0.306213	0.804179	0.916223
ENSG00000099246	RAB18	protein_coding	599.633	-0.0215228	0.151697	0.876597	0.949037
ENSG00000123243	ITIH5	protein_coding	4.24332	-0.0730683	0.327696	0.154567	0.35681
ENSG00000135299	ANKRD6	protein_coding	17.723	-0.0215186	0.309629	0.779457	0.904879
ENSG00000158887	MPZ	protein_coding	10.2868	-0.0214848	0.304752	0.812951	0.918847
ENSG00000128891	CCDC32	protein_coding	323.811	-0.0214695	0.203386	0.889258	0.955057
ENSG00000120889	TNFRSF10B	protein_coding	3712.08	-0.0214606	0.0736371	0.763645	0.896335
ENSG00000277219	NAIPP4	unprocessed_pseudogene	17.4757	-0.0214135	0.319934	0.0590222	0.185618
ENSG00000150712	MTMR12	protein_coding	421.621	-0.0213874	0.226705	0.89119	0.955753
ENSG00000205726	ITSN1	protein_coding	772.279	-0.0213452	0.310032	0.770533	0.899644
ENSG00000132821	VSTM2L	protein_coding	10.0836	-0.0212617	0.306616	0.804598	0.916223
ENSG00000178234	GALNT11	protein_coding	11.548	-0.0212607	0.308288	0.793168	0.91067
ENSG00000182768	NGRN	protein_coding	816.709	-0.021258	0.134557	0.860813	0.942011
ENSG00000127947	PTPN12	protein_coding	358.724	-0.0212545	0.266961	0.85813	0.940978
ENSG00000137707	BTG4	protein_coding	7.77974	-0.0998608	0.334348	0.155652	0.358518
ENSG00000139180	NDUFA9	protein_coding	911.155	-0.021233	0.134138	0.863405	0.942963
ENSG00000100650	SRSF5	protein_coding	4415.17	-0.0211716	0.0641269	0.735181	0.879651
ENSG00000274542	CHRNA7	protein_coding	18.2388	-0.0211372	0.313606	0.72693	0.875327
ENSG00000105393	BABAM1	protein_coding	763.932	-0.0210434	0.152967	0.871745	0.946665
ENSG00000089157	RPLP0	protein_coding	43567.7	-0.0210339	0.0563944	0.695579	0.856134
ENSG00000015479	MATR3	protein_coding	3405.01	-0.020967	0.262948	0.884539	0.953015
ENSG00000103248	MTHFSD	protein_coding	272.191	-0.0209358	0.191228	0.906448	0.963594
ENSG00000139269	INHBE	protein_coding	14.7391	-0.020928	0.312681	0.745492	0.885989
ENSG00000188659	SAXO2	protein_coding	15.1499	-0.0208963	0.303335	0.824402	0.924173
ENSG00000183579	ZNRF3	protein_coding	59.5063	-0.0208886	0.273017	0.877863	0.949592
ENSG00000187079	TEAD1	protein_coding	289.143	-0.0207513	0.228809	0.89434	0.957647
ENSG00000149927	DOC2A	protein_coding	10.7801	-0.0207298	0.310171	0.77965	0.904952
ENSG00000266066	POLRMTP1	processed_pseudogene	51.7102	-0.0207236	0.262773	0.887988	0.954417
ENSG00000284773		protein_coding	33.1178	-0.163275	0.353599	0.156905	0.360499
ENSG00000181788	SIAH2	protein_coding	409.871	-0.0206311	0.19831	0.892612	0.956727
ENSG00000188886	ASTL	protein_coding	5.53916	-0.09193	0.331998	0.157066	0.360784
ENSG00000137403	HLA-F	protein_coding	335.206	-0.0205885	0.268459	0.883727	0.952711
ENSG00000213139	CRYGS	protein_coding	34.8167	-0.020585	0.283875	0.872098	0.946675
ENSG00000006125	AP2B1	protein_coding	2159.15	-0.0205423	0.117141	0.851493	0.937695
ENSG00000000457	SCYL3	protein_coding	312.619	-0.0205105	0.173145	0.886518	0.953715
ENSG00000170540	ARL6IP1	protein_coding	1516.04	-0.0204889	0.10699	0.851214	0.937695
ENSG00000124104	SNX21	protein_coding	9.37096	-0.122325	0.34081	0.157431	0.360944
ENSG00000054598	FOXC1	protein_coding	13.4424	-0.0204852	0.301075	0.836529	0.930627
ENSG00000170485	NPAS2	protein_coding	4.54318	-0.0171109	0.319528	0.157414	0.360944
ENSG00000275122	THEMIS	protein_coding	4.54318	-0.0171109	0.319528	0.157414	0.360944
ENSG00000136449	MYCBPAP	protein_coding	8.12	0.0898366	0.331731	0.157323	0.360944
ENSG00000221983	UBA52	protein_coding	5794.63	-0.0204254	0.0594636	0.735329	0.879734
ENSG00000174428	GTF2IRD2B	protein_coding	185.557	-0.0204238	0.268572	0.885138	0.953235
ENSG00000151164	RAD9B	protein_coding	16.7322	-0.0204029	0.3049	0.822569	0.923009
ENSG00000119720	NRDE2	protein_coding	316.575	-0.0203633	0.208169	0.895306	0.95771
ENSG00000277399	GPR179	protein_coding	19.0524	-0.0203218	0.316319	0.671737	0.842245
ENSG00000142186	SCYL1	protein_coding	943.936	-0.0203031	0.125838	0.858594	0.941073
ENSG00000117906	RCN2	protein_coding	243.427	-0.0202502	0.203853	0.895553	0.95771
ENSG00000177868	SVBP	protein_coding	78.8189	-0.0201965	0.245007	0.89577	0.95771
ENSG00000256223	ZNF10	protein_coding	93.1264	-0.0201365	0.240184	0.896738	0.958
ENSG00000129810	SGO1	protein_coding	153.842	-0.020091	0.210216	0.897045	0.958112
ENSG00000198912	C1orf174	protein_coding	378.734	-0.0200789	0.159408	0.883259	0.952692
ENSG00000107672	NSMCE4A	protein_coding	517.757	-0.0200769	0.163402	0.884694	0.953015
ENSG00000135778	NTPCR	protein_coding	724.438	-0.0200763	0.12793	0.862077	0.942488
ENSG00000138614	INTS14	protein_coding	637.529	-0.0200602	0.145621	0.87674	0.949037
ENSG00000198406	BZW1P2	processed_pseudogene	38.1644	-0.0198872	0.319793	0.0506295	0.165545
ENSG00000144040	SFXN5	protein_coding	125.987	-0.0198211	0.243175	0.897537	0.958421
ENSG00000253731	PCDHGA6	protein_coding	29.9836	-0.0198042	0.293279	0.862597	0.942517
ENSG00000188779	SKOR1	protein_coding	16.4627	-0.0197051	0.296879	0.85518	0.939709
ENSG00000285043		protein_coding	71.5429	-0.252966	0.326525	0.158954	0.363176
ENSG00000277429	SERF1B	protein_coding	62.951	-0.0196517	0.306918	0.813407	0.919176
ENSG00000168028	RPSA	protein_coding	28695.8	-0.019554	0.056402	0.726557	0.875084
ENSG00000148985	PGAP2	protein_coding	268.757	-0.0195349	0.181899	0.89447	0.957647
ENSG00000174928	C3orf33	protein_coding	38.7233	-0.0195234	0.276517	0.884735	0.953015
ENSG00000051009	FHIP1B	protein_coding	356.395	-0.0195121	0.175299	0.893156	0.956948
ENSG00000105373	NOP53	protein_coding	5928.56	-0.0194572	0.0907714	0.82124	0.922222
ENSG00000183475	ASB7	protein_coding	319.601	-0.019446	0.183892	0.894998	0.957647
ENSG00000197863	ZNF790	protein_coding	53.2851	-0.0193362	0.263072	0.894671	0.957647
ENSG00000034693	PEX3	protein_coding	196.884	-0.0193197	0.207733	0.901369	0.960713
ENSG00000196470	SIAH1	protein_coding	230.589	-0.0192772	0.195599	0.898952	0.959136
ENSG00000123472	ATPAF1	protein_coding	1109.7	-0.0192033	0.115306	0.861038	0.942049
ENSG00000177432	NAP1L5	protein_coding	62.2662	-0.0191182	0.257745	0.897922	0.958535
ENSG00000275035	CCDC92	protein_coding	17.3834	-0.0190963	0.309305	0.806127	0.91632
ENSG00000113356	POLR3G	protein_coding	332.722	-0.0190226	0.252075	0.898744	0.958997
ENSG00000147162	OGT	protein_coding	7708.12	-0.0189444	0.0747571	0.800707	0.914626
ENSG00000163950	SLBP	protein_coding	1517.11	-0.0188949	0.124889	0.866354	0.944446
ENSG00000114956	DGUOK	protein_coding	491.036	-0.0187833	0.140653	0.88044	0.950847
ENSG00000100815	TRIP11	protein_coding	671.438	-0.0187082	0.175831	0.894425	0.957647
ENSG00000183828	NUDT14	protein_coding	30.1128	-0.0186963	0.287184	0.877551	0.949502
ENSG00000177181	RIMKLA	protein_coding	28.1206	-0.0186761	0.293642	0.869269	0.945645
ENSG00000185650	ZFP36L1	protein_coding	2086.85	-0.0186597	0.12222	0.852592	0.938322
ENSG00000125952	MAX	protein_coding	815.227	-0.0186475	0.185764	0.900217	0.9599
ENSG00000145916	RMND5B	protein_coding	511.298	-0.0186472	0.148315	0.885633	0.953551
ENSG00000276856	TUBGCP5	protein_coding	15.2037	-0.0185504	0.301929	0.848375	0.936157
ENSG00000198551	ZNF627	protein_coding	143.091	-0.018542	0.214396	0.905265	0.962927
ENSG00000173120	KDM2A	protein_coding	1673.68	-0.018496	0.117396	0.864336	0.943733
ENSG00000116833	NR5A2	protein_coding	4.73075	-0.0843674	0.329957	0.161303	0.367062
ENSG00000138002	IFT172	protein_coding	70.5345	-0.0184783	0.271052	0.894865	0.957647
ENSG00000021300	PLEKHB1	protein_coding	81.858	-0.0184271	0.281216	0.886106	0.953715
ENSG00000167447	SMG8	protein_coding	261.482	-0.0183596	0.189381	0.902469	0.961221
ENSG00000167555	ZNF528	protein_coding	18.1389	-0.0183065	0.300028	0.856335	0.940248
ENSG00000129535	NRL	protein_coding	13.6927	-0.0183009	0.302683	0.84738	0.935715
ENSG00000112419	PHACTR2	protein_coding	5.07697	0.0731879	0.327599	0.161845	0.367941
ENSG00000108604	SMARCD2	protein_coding	902.942	-0.0183008	0.140641	0.885864	0.953655
ENSG00000119912	IDE	protein_coding	672.419	-0.0182861	0.156893	0.892151	0.956421
ENSG00000139508	SLC46A3	protein_coding	245.236	-0.0182489	0.184787	0.90028	0.9599
ENSG00000149257	SERPINH1	protein_coding	525.1	-0.0182285	0.164237	0.895655	0.95771
ENSG00000143450	OAZ3	protein_coding	5.50733	0.0715708	0.327097	0.162359	0.368754
ENSG00000182324	KCNJ14	protein_coding	20.3796	-0.0182209	0.293791	0.874177	0.947521
ENSG00000141252	VPS53	protein_coding	459.433	-0.0182112	0.221668	0.906672	0.963594
ENSG00000275748	ARL17B	protein_coding	15.3305	-0.0182043	0.30366	0.844846	0.934458
ENSG00000158869	FCER1G	protein_coding	4.54172	0.0836641	0.329852	0.16281	0.369446
ENSG00000181458	TMEM45A	protein_coding	22.0751	-0.0181852	0.296705	0.866534	0.944446
ENSG00000151490	PTPRO	protein_coding	23.7327	-0.0181349	0.301944	0.852461	0.938251
ENSG00000188559	RALGAPA2	protein_coding	511.437	-0.0180421	0.143248	0.886699	0.953715
ENSG00000184988	TMEM106A	protein_coding	330.598	-0.0179299	0.171191	0.899844	0.9599
ENSG00000233024	NPIPA9	protein_coding	339.579	-0.0179038	0.241912	0.907145	0.963798
ENSG00000165804	ZNF219	protein_coding	143.886	-0.0178554	0.232447	0.908296	0.964379
ENSG00000174586	ZNF497	protein_coding	21.6274	-0.0178464	0.294352	0.873371	0.947204
ENSG00000105865	DUS4L	protein_coding	90.2104	-0.0178264	0.245378	0.907755	0.964093
ENSG00000152475	ZNF837	protein_coding	16.8153	-0.0177625	0.301407	0.85633	0.940248
ENSG00000250251	PKD1P6	transcribed_unprocessed_pseudogene	82.1659	-0.0177169	0.277114	0.895121	0.957647
ENSG00000281484	BTG3	protein_coding	25.4705	-0.017629	0.305225	0.841558	0.932567
ENSG00000148357	HMCN2	protein_coding	4.61349	-0.0653685	0.325798	0.16366	0.370718
ENSG00000136197	C7orf25	protein_coding	7.90187	0.102165	0.334657	0.163804	0.370844
ENSG00000118514	ALDH8A1	protein_coding	10.5632	-0.0174774	0.313186	0.775246	0.902802
ENSG00000107937	GTPBP4	protein_coding	1527.39	-0.0174327	0.128932	0.880162	0.950698
ENSG00000144591	GMPPA	protein_coding	643.733	-0.0174191	0.205679	0.909733	0.965036
ENSG00000163794	UCN	protein_coding	25.4266	-0.017388	0.287004	0.887084	0.953952
ENSG00000187049	TMEM216	protein_coding	99.3325	-0.0173691	0.2323	0.915374	0.967322
ENSG00000140950	MEAK7	protein_coding	178.635	-0.017296	0.217933	0.91148	0.965658
ENSG00000241685	ARPC1A	protein_coding	398.292	-0.0172912	0.180719	0.902132	0.961006
ENSG00000135164	DMTF1	protein_coding	875.19	-0.0172836	0.285647	0.890408	0.955561
ENSG00000227144	VWA7	protein_coding	25.6677	-0.0172732	0.313356	0.772484	0.901029
ENSG00000141401	IMPA2	protein_coding	11.5188	-0.017232	0.306264	0.839855	0.931882
ENSG00000205670	SMIM11	protein_coding	139.161	-0.0170571	0.268437	0.903881	0.961929
ENSG00000123965	PMS2P5	unprocessed_pseudogene	10.8076	-0.0169915	0.310547	0.813711	0.919282
ENSG00000166704	ZNF606	protein_coding	145.84	-0.0169756	0.224078	0.914223	0.9669
ENSG00000273154		protein_coding	172.222	0.251199	0.322938	0.164969	0.37259
ENSG00000143248	RGS5	protein_coding	31.6093	-0.0169475	0.291323	0.884654	0.953015
ENSG00000212127	TAS2R14	protein_coding	17.9235	-0.0169199	0.303145	0.856137	0.940248
ENSG00000178917	ZNF852	protein_coding	80.2763	-0.0168272	0.24706	0.91359	0.966684
ENSG00000145014	TMEM44	protein_coding	50.2141	-0.0168222	0.273652	0.902867	0.961428
ENSG00000120832	MTERF2	protein_coding	169.655	-0.0168116	0.218614	0.913861	0.966734
ENSG00000204842	ATXN2	protein_coding	914.142	-0.0167504	0.164178	0.903691	0.961929
ENSG00000068912	ERLEC1	protein_coding	621.15	-0.01672	0.131366	0.878437	0.949967
ENSG00000167131	CCDC103	protein_coding	11.5404	-0.0166852	0.317061	0.66909	0.840192
ENSG00000129167	TPH1	protein_coding	6.30695	0.0758793	0.327935	0.165546	0.373178
ENSG00000267059		protein_coding	78.5151	0.242779	0.339952	0.165541	0.373178
ENSG00000278545	MARCHF8	protein_coding	17.9239	-0.0166475	0.30674	0.838947	0.931491
ENSG00000139618	BRCA2	protein_coding	363.687	-0.0165815	0.262868	0.908005	0.964169
ENSG00000104728	ARHGEF10	protein_coding	4.576	0.074381	0.327654	0.16589	0.373774
ENSG00000170266	GLB1	protein_coding	243.818	-0.0165437	0.215587	0.91557	0.967385
ENSG00000125388	GRK4	protein_coding	36.5777	-0.0165289	0.287053	0.893041	0.956948
ENSG00000171368	TPPP	protein_coding	7.2103	-0.108584	0.336105	0.166021	0.373889
ENSG00000108786	HSD17B1	protein_coding	18.6912	-0.0165009	0.297942	0.874841	0.948135
ENSG00000144597	EAF1	protein_coding	588.033	-0.0164952	0.163189	0.924352	0.970308
ENSG00000132676	DAP3	protein_coding	1453.98	-0.0164812	0.105543	0.867809	0.94513
ENSG00000198156	NPIPB6	protein_coding	23.5914	-0.016404	0.318464	0.542642	0.755475
ENSG00000127022	CANX	protein_coding	1133.87	-0.0162921	0.190867	0.913007	0.966481
ENSG00000145779	TNFAIP8	protein_coding	1138.08	-0.0162676	0.109819	0.873575	0.947204
ENSG00000069998	HDHD5	protein_coding	649.089	-0.0162449	0.12587	0.887198	0.953992
ENSG00000277221	LRRC37A2	protein_coding	161.371	-0.0162448	0.223206	0.91651	0.967799
ENSG00000151093	OXSM	protein_coding	145.829	-0.016217	0.222902	0.916719	0.967948
ENSG00000079819	EPB41L2	protein_coding	806.541	-0.016206	0.200192	0.914505	0.967053
ENSG00000101473	ACOT8	protein_coding	231.813	-0.0161936	0.18214	0.912234	0.96614
ENSG00000069812	HES2	protein_coding	9.66963	-0.0945082	0.332301	0.167172	0.375705
ENSG00000198064	NPIPB13	protein_coding	74.4674	-0.0161055	0.256437	0.919364	0.968573
ENSG00000267001		protein_coding	50.8709	0.240722	0.340397	0.167256	0.375783
ENSG00000141232	TOB1	protein_coding	199.636	-0.0161033	0.210576	0.917365	0.968032
ENSG00000168101	NUDT16L1	protein_coding	244.333	-0.0160839	0.201152	0.91506	0.967322
ENSG00000185238	PRMT3	protein_coding	391.263	-0.0159796	0.17437	0.911224	0.965584
ENSG00000153561	RMND5A	protein_coding	891.815	-0.0158974	0.188885	0.91443	0.967046
ENSG00000099804	CDC34	protein_coding	679.303	-0.0158763	0.191624	0.91564	0.967386
ENSG00000087884	AAMDC	protein_coding	38.6294	-0.0158719	0.274986	0.907916	0.964169
ENSG00000256453	DND1	protein_coding	27.132	-0.0158305	0.291913	0.890943	0.955634
ENSG00000076928	ARHGEF1	protein_coding	3171.32	-0.0158227	0.0864304	0.842472	0.932843
ENSG00000184786	DYNLT2	protein_coding	45.8812	-0.0158117	0.27176	0.909303	0.964957
ENSG00000188282	RUFY4	protein_coding	15.188	-0.0157434	0.3018	0.863905	0.943363
ENSG00000135823	STX6	protein_coding	868.548	-0.0156278	0.127776	0.892639	0.956727
ENSG00000132570	PCBD2	protein_coding	72.6049	-0.0154976	0.279991	0.905364	0.962927
ENSG00000215548	FRG1JP	unprocessed_pseudogene	14.9823	-0.015253	0.303188	0.868988	0.945645
ENSG00000148344	PTGES	protein_coding	5.45204	-0.0909998	0.33137	0.168087	0.376685
ENSG00000088836	SLC4A11	protein_coding	49.8651	-0.0152386	0.301481	0.87309	0.947204
ENSG00000177565	TBL1XR1	protein_coding	941.926	-0.0152377	0.20664	0.920955	0.969323
ENSG00000121775	TMEM39B	protein_coding	232.479	-0.0149892	0.193217	0.920619	0.969214
ENSG00000007933	FMO3	protein_coding	5.53098	-0.0755078	0.327828	0.168287	0.376896
ENSG00000253953	PCDHGB4	protein_coding	10.8938	-0.0149757	0.303746	0.869686	0.945808
ENSG00000033170	FUT8	protein_coding	469.797	-0.0149302	0.146044	0.907243	0.963798
ENSG00000171466	ZNF562	protein_coding	250.98	-0.0149294	0.215474	0.922968	0.969709
ENSG00000189058	APOD	protein_coding	5.42103	-0.0838881	0.329651	0.168524	0.377247
ENSG00000104442	ARMC1	protein_coding	643.26	-0.0148042	0.150778	0.910669	0.965323
ENSG00000152939	MARVELD2	protein_coding	17.2699	-0.0147955	0.316248	0.734603	0.879384
ENSG00000229644	NAMPTP1	processed_pseudogene	45.4393	-0.014639	0.271061	0.916048	0.967694
ENSG00000181790	ADGRB1	protein_coding	14.4541	-0.0146254	0.304084	0.870896	0.946106
ENSG00000165233	CARD19	protein_coding	201.605	-0.0144841	0.216323	0.925175	0.970816
ENSG00000166762	CATSPER2	protein_coding	56.8308	-0.0144349	0.279307	0.933742	0.974533
ENSG00000148541	FAM13C	protein_coding	21.8397	-0.0144338	0.300178	0.886494	0.953715
ENSG00000136243	NUP42	protein_coding	673.085	-0.0144154	0.150817	0.916254	0.967694
ENSG00000198053	SIRPA	protein_coding	168.516	-0.0143586	0.212663	0.927267	0.971702
ENSG00000196466	ZNF799	protein_coding	67.1765	-0.0143384	0.252076	0.923848	0.970191
ENSG00000147133	TAF1	protein_coding	867.939	-0.0143246	0.187962	0.922696	0.969709
ENSG00000125485	DDX31	protein_coding	138.413	-0.0142937	0.213899	0.927431	0.971791
ENSG00000173947	PIFO	protein_coding	8.63156	0.0960342	0.332623	0.169954	0.379667
ENSG00000125875	TBC1D20	protein_coding	437.746	-0.0142686	0.159561	0.920676	0.969214
ENSG00000169402	RSPH10B2	protein_coding	4.89585	-0.0617549	0.325088	0.170193	0.380015
ENSG00000258818	RNASE4	protein_coding	6.76086	-0.0608736	0.324878	0.170217	0.380015
ENSG00000198331	HYLS1	protein_coding	118.017	-0.0142669	0.230644	0.92651	0.971635
ENSG00000231414	RPL39P15	processed_pseudogene	24.9683	-0.0141918	0.319346	0.0717849	0.212487
ENSG00000076321	KLHL20	protein_coding	254.597	-0.014145	0.225675	0.927047	0.971702
ENSG00000128989	ARPP19	protein_coding	3100.33	-0.014103	0.302529	0.87186	0.946675
ENSG00000274811	CLPTM1L	protein_coding	44.1468	-0.0140743	0.319339	0.0658698	0.200094
ENSG00000254838	GVINP1	transcribed_unprocessed_pseudogene	34.2943	-0.0140727	0.31934	0.0579214	0.183256
ENSG00000185686	PRAME	protein_coding	31.5067	-0.0140702	0.319338	0.0735324	0.215593
ENSG00000231179	MICB	protein_coding	26.6912	-0.0140678	0.319338	0.0686669	0.205481
ENSG00000230678	BRD2	protein_coding	23.4324	-0.0140642	0.319338	0.0751808	0.219147
ENSG00000224212	TAP1	protein_coding	78.9377	-0.0140632	0.319341	7.95934e-07	1.60001e-05
ENSG00000121753	ADGRB2	protein_coding	12.2908	-0.0140446	0.304867	0.873184	0.947204
ENSG00000278174	NSF	protein_coding	15.9011	-0.0140419	0.319334	0.0960867	0.259713
ENSG00000276504	TFPT	protein_coding	14.7307	-0.0140341	0.319333	0.100787	0.26741
ENSG00000152128	TMEM163	protein_coding	7.96629	0.109721	0.336132	0.171295	0.381488
ENSG00000140795	MYLK3	protein_coding	31.91	-0.0140172	0.296544	0.895777	0.95771
ENSG00000224941	TCF19	protein_coding	24.0766	-0.0139934	0.319333	0.0735349	0.215593
ENSG00000134744	TUT4	protein_coding	1092.53	-0.0139376	0.139535	0.925266	0.970816
ENSG00000152465	NMT2	protein_coding	941.229	-0.0138778	0.113976	0.896071	0.957849
ENSG00000204366	ZBTB12	protein_coding	12.1327	-0.0138627	0.319303	0.213365	0.439782
ENSG00000234196	ZBTB12	protein_coding	12.1327	-0.0138627	0.319303	0.213365	0.439782
ENSG00000221823	PPP3R1	protein_coding	952.872	-0.0138484	0.13057	0.906059	0.963379
ENSG00000151014	NOCT	protein_coding	130	-0.0137137	0.242177	0.928675	0.97259
ENSG00000184619	KRBA2	protein_coding	25.8312	-0.0136768	0.288277	0.909228	0.964957
ENSG00000278154	LAIR1	protein_coding	4.13482	0.0375628	0.321461	0.172287	0.382965
ENSG00000099338	CATSPERG	protein_coding	9.28094	0.107171	0.335399	0.17231	0.382965
ENSG00000242092	HLA-DMB	protein_coding	13.3804	-0.0135741	0.315778	0.771432	0.900396
ENSG00000273734		protein_coding	64.0701	0.211151	0.353957	0.172349	0.382965
ENSG00000132356	PRKAA1	protein_coding	686.927	-0.0135147	0.132781	0.896122	0.957849
ENSG00000065057	NTHL1	protein_coding	341.702	-0.0134927	0.168253	0.923292	0.969821
ENSG00000176571	CNBD1	protein_coding	13.9649	-0.0134279	0.303289	0.884794	0.953015
ENSG00000229074	HLA-DRB1	protein_coding	146.272	-0.0133531	0.316843	0.719433	0.870202
ENSG00000281289	LSS	protein_coding	453.725	-0.0133107	0.319208	0.239546	0.47281
ENSG00000165895	ARHGAP42	protein_coding	37.3993	-0.0132646	0.298416	0.898101	0.958588
ENSG00000113552	GNPDA1	protein_coding	206.84	-0.0131852	0.219682	0.931444	0.973904
ENSG00000177666	PNPLA2	protein_coding	999.29	-0.013182	0.109404	0.896985	0.958112
ENSG00000284626		protein_coding	4.80382	0.0498278	0.323108	0.173043	0.3839
ENSG00000132612	VPS4A	protein_coding	505.2	-0.013158	0.143568	0.91703	0.968032
ENSG00000165458	INPPL1	protein_coding	2400	-0.0131399	0.118028	0.903404	0.961784
ENSG00000102218	RP2	protein_coding	215.563	-0.012959	0.190444	0.930697	0.973568
ENSG00000172673	THEMIS	protein_coding	23.9418	-0.0128644	0.291291	0.911831	0.965813
ENSG00000224143	EHMT2	protein_coding	84.5163	-0.012838	0.316548	0.762497	0.895729
ENSG00000143398	PIP5K1A	protein_coding	1036.66	-0.0128349	0.176546	0.925058	0.970814
ENSG00000155858	LSM11	protein_coding	228.221	-0.012808	0.19071	0.932174	0.974319
ENSG00000163406	SLC15A2	protein_coding	91.899	-0.0127847	0.289462	0.912436	0.966165
ENSG00000263181	CYP2D7	protein_coding	6.35662	-0.0500537	0.323055	0.173679	0.38471
ENSG00000011566	MAP4K3	protein_coding	163.281	-0.0127159	0.282521	0.919531	0.968676
ENSG00000169228	RAB24	protein_coding	255.998	-0.0127018	0.20854	0.934203	0.974533
ENSG00000147010	SH3KBP1	protein_coding	5986.9	-0.0126772	0.0656192	0.833268	0.928828
ENSG00000224552	ABHD16A	protein_coding	18.1886	-0.0126515	0.310442	0.857571	0.940802
ENSG00000137760	ALKBH8	protein_coding	181.596	-0.0126439	0.212449	0.934879	0.974751
ENSG00000164669	INTS4P1	transcribed_unprocessed_pseudogene	15.7055	-0.0125831	0.298489	0.902573	0.961259
ENSG00000274671	MARVELD2	protein_coding	28.0565	-0.0125778	0.318064	0.645121	0.825746
ENSG00000066855	MTFR1	protein_coding	268.407	-0.0125571	0.232895	0.934824	0.974751
ENSG00000135537	AFG1L	protein_coding	51.9896	-0.0124964	0.280867	0.922547	0.969709
ENSG00000185269	NOTUM	protein_coding	27.4041	-0.0124439	0.287274	0.917175	0.968032
ENSG00000091656	ZFHX4	protein_coding	8.5319	-0.0899691	0.330868	0.174763	0.386418
ENSG00000064489	BORCS8-MEF2B	protein_coding	107.402	-0.0123997	0.247932	0.934191	0.974533
ENSG00000167106	EEIG1	protein_coding	649.481	-0.0123503	0.212392	0.936095	0.975524
ENSG00000231370	PRRC2A	protein_coding	73.8618	-0.0122475	0.26618	0.930757	0.973568
ENSG00000137815	RTF1	protein_coding	1523.01	-0.0122242	0.286646	0.911716	0.965764
ENSG00000268043	NBPF12	protein_coding	114.506	-0.0121636	0.316364	0.758154	0.893074
ENSG00000083845	RPS5	protein_coding	13216.9	-0.0121527	0.0631209	0.8432	0.933437
ENSG00000180773	SLC36A4	protein_coding	259.681	-0.0119517	0.238904	0.936892	0.976012
ENSG00000119772	DNMT3A	protein_coding	271.91	-0.0117708	0.204564	0.938579	0.97672
ENSG00000143256	PFDN2	protein_coding	616.946	-0.0116669	0.143561	0.929636	0.972948
ENSG00000213033	AURKAP1	transcribed_processed_pseudogene	41.5478	-0.0116183	0.297827	0.91035	0.965235
ENSG00000204310	AGPAT1	protein_coding	4.34519	0.0189263	0.31962	0.175497	0.387356
ENSG00000143252	SDHC	protein_coding	1136.74	-0.0116126	0.123526	0.917551	0.968032
ENSG00000229944	EIF4EP2	processed_pseudogene	69.4274	-0.0115942	0.315974	0.787164	0.908379
ENSG00000106004	HOXA5	protein_coding	10.8477	-0.0115816	0.304727	0.895073	0.957647
ENSG00000164465	DCBLD1	protein_coding	136.417	-0.0115703	0.252805	0.937786	0.976423
ENSG00000167601	AXL	protein_coding	4.95202	0.0863727	0.329969	0.175842	0.387884
ENSG00000035928	RFC1	protein_coding	1525.03	-0.0115628	0.258697	0.935165	0.97477
ENSG00000232024	LSM12P1	processed_pseudogene	47.0384	-0.0115565	0.311361	0.860983	0.942049
ENSG00000213553	RPLP0P6	processed_pseudogene	22.6288	-0.0115061	0.298129	0.9113	0.965584
ENSG00000198466	ZNF587	protein_coding	533.751	-0.0114061	0.201374	0.939665	0.977319
ENSG00000120526	NUDCD1	protein_coding	626.355	-0.0112603	0.140029	0.928596	0.97259
ENSG00000134058	CDK7	protein_coding	55.8382	-0.0111673	0.302447	0.903868	0.961929
ENSG00000239732	TLR9	protein_coding	16.5086	-0.0111659	0.316016	0.796817	0.912693
ENSG00000213297	ZNF625-ZNF20	protein_coding	49.5454	-0.0111462	0.276869	0.932576	0.974432
ENSG00000141736	ERBB2	protein_coding	159.704	-0.0111419	0.23578	0.941867	0.978154
ENSG00000178464	RPL10P16	processed_pseudogene	32.1803	-0.0111376	0.282801	0.941563	0.978054
ENSG00000278540	ACACA	protein_coding	595.588	-0.0110524	0.297204	0.91311	0.966491
ENSG00000039600	SOX30	protein_coding	5.55114	-0.0812217	0.328704	0.176585	0.388774
ENSG00000156453	PCDH1	protein_coding	5.96249	0.0865039	0.329991	0.176629	0.388809
ENSG00000204673	AKT1S1	protein_coding	418.896	-0.0110476	0.216753	0.944497	0.979304
ENSG00000164647	STEAP1	protein_coding	156.251	-0.0110097	0.21914	0.943132	0.978921
ENSG00000134243	SORT1	protein_coding	8.89909	0.113369	0.336694	0.1769	0.389103
ENSG00000164406	LEAP2	protein_coding	29.1193	-0.0109961	0.295253	0.919272	0.968573
ENSG00000099991	CABIN1	protein_coding	1224.59	-0.0109358	0.14933	0.932338	0.974335
ENSG00000101966	XIAP	protein_coding	382.447	-0.0109354	0.184954	0.94174	0.978154
ENSG00000204463	BAG6	protein_coding	675.089	-0.0108427	0.309877	0.873555	0.947204
ENSG00000134138	MEIS2	protein_coding	406.441	-0.0108425	0.170563	0.938415	0.976719
ENSG00000164649	CDCA7L	protein_coding	936.464	-0.0107337	0.152491	0.933468	0.974533
ENSG00000006576	PHTF2	protein_coding	533.381	-0.0107149	0.213752	0.943436	0.978921
ENSG00000244115	DNAJC25-GNG10	protein_coding	76.0437	-0.0107072	0.278471	0.934317	0.974533
ENSG00000133816	MICAL2	protein_coding	27.8663	-0.0106907	0.305838	0.897983	0.958535
ENSG00000117133	RPF1	protein_coding	347.439	-0.0106768	0.178665	0.940629	0.977812
ENSG00000106105	GARS1	protein_coding	1797.01	-0.0106353	0.161537	0.944126	0.979207
ENSG00000159110	IFNAR2	protein_coding	1345.75	-0.0105767	0.139285	0.9294	0.972917
ENSG00000231617	DAXX	protein_coding	11.4203	-0.0105535	0.315771	0.795094	0.911792
ENSG00000140264	SERF2	protein_coding	4270.15	-0.0105132	0.0812172	0.892505	0.956727
ENSG00000278326	PPP4R4	protein_coding	32.39	-0.0104188	0.317978	0.698654	0.857532
ENSG00000130175	PRKCSH	protein_coding	4731.68	-0.0103927	0.0652536	0.879977	0.950648
ENSG00000136146	MED4	protein_coding	588.874	-0.0103485	0.151852	0.935277	0.974815
ENSG00000133112	TPT1	protein_coding	25239.7	-0.0103244	0.056271	0.934558	0.974575
ENSG00000232040	SCAND3	protein_coding	17.5705	-0.0102916	0.30301	0.910891	0.965323
ENSG00000086666	ZFAND6	protein_coding	1004.8	-0.01026	0.112323	0.918971	0.968573
ENSG00000274847	MAFIP	protein_coding	37.3751	-0.0102243	0.318102	0.685545	0.851318
ENSG00000181773	GPR3	protein_coding	12.4589	-0.0101611	0.302038	0.914221	0.9669
ENSG00000148834	GSTO1	protein_coding	853.499	-0.0101315	0.133765	0.93226	0.974326
ENSG00000162063	CCNF	protein_coding	971.606	-0.0101097	0.126037	0.929188	0.972913
ENSG00000104812	GYS1	protein_coding	889.353	-0.0100004	0.135691	0.9338	0.974533
ENSG00000100949	RABGGTA	protein_coding	443.606	-0.00993861	0.158507	0.941948	0.978166
ENSG00000105982	RNF32	protein_coding	29.8554	-0.00989725	0.292233	0.931235	0.973757
ENSG00000198081	ZBTB14	protein_coding	166.462	-0.0098162	0.212561	0.950671	0.982732
ENSG00000198185	ZNF334	protein_coding	51.3137	-0.0097519	0.273677	0.942417	0.97851
ENSG00000165591	FAAH2	protein_coding	56.1506	-0.00974385	0.284026	0.934211	0.974533
ENSG00000167074	TEF	protein_coding	47.4703	-0.00960094	0.268226	0.944963	0.979644
ENSG00000174996	KLC2	protein_coding	713.252	-0.00959272	0.14964	0.940728	0.977812
ENSG00000119318	RAD23B	protein_coding	3041.77	-0.00958513	0.0824084	0.920102	0.968989
ENSG00000239920		protein_coding	138.166	-0.241982	0.270812	0.178858	0.391403
ENSG00000156886	ITGAD	protein_coding	8.25915	-0.10509	0.334367	0.178913	0.391462
ENSG00000123179	EBPL	protein_coding	352.613	-0.00958436	0.163847	0.945443	0.979838
ENSG00000119242	CCDC92	protein_coding	10.3048	-0.00954596	0.31043	0.88939	0.955125
ENSG00000236697	GPSM3	protein_coding	28.2321	-0.00950323	0.317889	0.725363	0.87438
ENSG00000156265	MAP3K7CL	protein_coding	104.399	-0.00949151	0.233628	0.959393	0.985458
ENSG00000166024	R3HCC1L	protein_coding	250.454	-0.00949042	0.188646	0.948468	0.981547
ENSG00000282184	IGHG3	IG_C_gene	12.4166	-0.0094866	0.308982	0.893027	0.956948
ENSG00000143507	DUSP10	protein_coding	136.461	-0.00945637	0.246978	0.949423	0.982076
ENSG00000275832	ARHGAP23	protein_coding	29.7516	-0.00945162	0.317917	0.718205	0.869538
ENSG00000107581	EIF3A	protein_coding	2522.4	-0.0093139	0.0765467	0.906061	0.963379
ENSG00000104870	FCGRT	protein_coding	66.5844	-0.00927257	0.26026	0.949071	0.981889
ENSG00000069493	CLEC2D	protein_coding	48.026	-0.00921838	0.279484	0.943298	0.978921
ENSG00000232804	HSPA1B	protein_coding	50.8454	-0.00919173	0.318621	0.603354	0.798108
ENSG00000076924	XAB2	protein_coding	947.209	-0.00913271	0.119855	0.932981	0.974503
ENSG00000115128	SF3B6	protein_coding	592.781	-0.00911307	0.130691	0.918846	0.968573
ENSG00000119421	NDUFA8	protein_coding	512.958	-0.00911147	0.139915	0.939751	0.977319
ENSG00000182199	SHMT2	protein_coding	2905.59	-0.00898424	0.0764212	0.901475	0.960741
ENSG00000116688	MFN2	protein_coding	1465.57	-0.00898322	0.183127	0.951465	0.983101
ENSG00000182704	TSKU	protein_coding	14.6928	-0.00891881	0.30898	0.902707	0.961329
ENSG00000152944	MED21	protein_coding	255.98	-0.0089063	0.204252	0.953975	0.984202
ENSG00000112624	BICRAL	protein_coding	219.499	-0.00890032	0.316492	0.808456	0.917125
ENSG00000146005	PSD2	protein_coding	6.30646	-0.0694494	0.32624	0.18045	0.393426
ENSG00000138050	THUMPD2	protein_coding	243.907	-0.00885797	0.307165	0.906047	0.963379
ENSG00000160999	SH2B2	protein_coding	466.13	-0.0088488	0.171095	0.949594	0.98208
ENSG00000274429	DLG5	protein_coding	152.494	-0.00879381	0.318222	0.695249	0.856134
ENSG00000198756	COLGALT2	protein_coding	12.9038	-0.00875889	0.302217	0.924838	0.970655
ENSG00000129636	ITFG1	protein_coding	570.019	-0.00875882	0.170066	0.948601	0.981547
ENSG00000064313	TAF2	protein_coding	762.423	-0.00868221	0.165881	0.94946	0.982076
ENSG00000165661	QSOX2	protein_coding	959.154	-0.00865785	0.116059	0.935009	0.974751
ENSG00000167863	ATP5PD	protein_coding	961.1	-0.00857551	0.115303	0.946278	0.980361
ENSG00000120137	PANK3	protein_coding	1686.35	-0.00854392	0.294223	0.922176	0.969709
ENSG00000136238	RAC1	protein_coding	2243.16	-0.00848683	0.128455	0.96255	0.986714
ENSG00000187676	B3GLCT	protein_coding	8.06319	0.113579	0.336526	0.181348	0.394457
ENSG00000263620		protein_coding	24.5833	0.176638	0.350791	0.181343	0.394457
ENSG00000115421	PAPOLG	protein_coding	253.992	-0.00836901	0.204727	0.955937	0.984545
ENSG00000142227	EMP3	protein_coding	753.648	-0.00836488	0.13711	0.965064	0.98741
ENSG00000164404	GDF9	protein_coding	10.9401	-0.00834982	0.30749	0.917449	0.968032
ENSG00000136938	ANP32B	protein_coding	3985.9	-0.00832836	0.0927071	0.924097	0.970308
ENSG00000131115	ZNF227	protein_coding	265.879	-0.00832366	0.240865	0.955298	0.984545
ENSG00000197566	ZNF624	protein_coding	41.8814	-0.00830918	0.282435	0.946696	0.980578
ENSG00000121067	SPOP	protein_coding	661.439	-0.00828132	0.15982	0.950754	0.982732
ENSG00000129534	MIS18BP1	protein_coding	1299.92	-0.00827057	0.115563	0.937596	0.976423
ENSG00000164105	SAP30	protein_coding	255.118	-0.00822991	0.222764	0.957015	0.984636
ENSG00000159346	ADIPOR1	protein_coding	1091.87	-0.00822265	0.104395	0.932638	0.974432
ENSG00000144036	EXOC6B	protein_coding	123.336	-0.00815639	0.281731	0.947665	0.981264
ENSG00000276914	CEP20	protein_coding	368.569	-0.00807614	0.16924	0.953177	0.983764
ENSG00000123329	ARHGAP9	protein_coding	302.643	-0.00807445	0.222148	0.961072	0.985944
ENSG00000011052	NME1-NME2	protein_coding	108.467	-0.00807028	0.267879	0.952836	0.983555
ENSG00000105612	DNASE2	protein_coding	411.57	-0.00800576	0.15695	0.950789	0.982732
ENSG00000132510	KDM6B	protein_coding	771.81	-0.00797402	0.302021	0.907168	0.963798
ENSG00000119541	VPS4B	protein_coding	806.071	-0.00788823	0.176414	0.947308	0.981039
ENSG00000133706	LARS1	protein_coding	1865.65	-0.00782761	0.15596	0.95255	0.983475
ENSG00000244462	RBM12	protein_coding	1515.71	-0.00776337	0.120549	0.942699	0.978731
ENSG00000186026	ZNF284	protein_coding	89.3083	-0.00766653	0.268503	0.955085	0.984545
ENSG00000170619	COMMD5	protein_coding	329.642	-0.00765375	0.169974	0.956064	0.984545
ENSG00000132010	ZNF20	protein_coding	17.6442	-0.00764823	0.307395	0.921481	0.969648
ENSG00000276045	ORAI1	protein_coding	293.306	-0.00764498	0.198287	0.958645	0.985225
ENSG00000288622	PDCD6-AHRR	protein_coding	26.93	-0.00761362	0.318438	0.669395	0.840426
ENSG00000223687	ZNF311	protein_coding	10.8704	-0.0075681	0.313344	0.894004	0.957483
ENSG00000254634	SMG1P6	unprocessed_pseudogene	10.9086	-0.00746205	0.31343	0.89463	0.957647
ENSG00000133019	CHRM3	protein_coding	7.89576	-0.0744456	0.327139	0.184196	0.398847
ENSG00000132205	EMILIN2	protein_coding	254.448	-0.00742964	0.183472	0.958961	0.985225
ENSG00000285243	SLC39A4	protein_coding	9.90332	0.0810078	0.328601	0.184348	0.399097
ENSG00000173482	PTPRM	protein_coding	6.01864	0.0748737	0.327322	0.184438	0.399229
ENSG00000090776	EFNB1	protein_coding	38.1735	-0.00739686	0.274516	0.95529	0.984545
ENSG00000239282	CASTOR1	protein_coding	32.4829	-0.00739515	0.28665	0.950514	0.982663
ENSG00000185760	KCNQ5	protein_coding	284.233	-0.00737034	0.178277	0.958979	0.985225
ENSG00000112146	FBXO9	protein_coding	469.54	-0.00722113	0.17765	0.958756	0.985225
ENSG00000164346	NSA2	protein_coding	1827.98	-0.00720344	0.109251	0.931781	0.974152
ENSG00000179151	EDC3	protein_coding	740.078	-0.00716008	0.196863	0.961222	0.985955
ENSG00000241418	MCRIP2P1	processed_pseudogene	38.6753	-0.00715815	0.277992	0.955498	0.984545
ENSG00000162236	STX5	protein_coding	528.665	-0.00708274	0.140367	0.953744	0.984202
ENSG00000165115	KIF27	protein_coding	73.975	-0.006994	0.257414	0.960553	0.985626
ENSG00000081760	AACS	protein_coding	715.791	-0.00699255	0.124636	0.948593	0.981547
ENSG00000114544	SLC41A3	protein_coding	232.32	-0.0069511	0.213002	0.963177	0.986959
ENSG00000037637	FBXO42	protein_coding	335.894	-0.00689398	0.188213	0.962654	0.986714
ENSG00000255154	HTD2	protein_coding	54.7794	-0.00669625	0.27621	0.958949	0.985225
ENSG00000065883	CDK13	protein_coding	895.627	-0.00665286	0.117969	0.949944	0.982289
ENSG00000230312	SLC25A53P1	processed_pseudogene	29.448	-0.00662259	0.284306	0.956601	0.984616
ENSG00000184898	RBM43	protein_coding	40.3124	-0.00658953	0.287039	0.955862	0.984545
ENSG00000224420	ADM5	protein_coding	118.502	-0.00657366	0.225215	0.965407	0.987561
ENSG00000138035	PNPT1	protein_coding	803.721	-0.00655385	0.175772	0.962622	0.986714
ENSG00000131931	THAP1	protein_coding	104.102	-0.0064979	0.233622	0.965863	0.987561
ENSG00000102078	SLC25A14	protein_coding	95.3889	-0.00649679	0.242081	0.964629	0.98716
ENSG00000144736	SHQ1	protein_coding	386.736	-0.00647719	0.227189	0.965344	0.987561
ENSG00000173898	SPTBN2	protein_coding	22.9929	-0.00633951	0.307429	0.933569	0.974533
ENSG00000106366	SERPINE1	protein_coding	7.33571	-0.0955396	0.331624	0.186916	0.403175
ENSG00000096150	RPS18	protein_coding	12216.6	-0.00621871	0.254325	0.963401	0.98705
ENSG00000229018	PMS2P7	unprocessed_pseudogene	53.5807	-0.00607279	0.270131	0.963786	0.987082
ENSG00000108797	CNTNAP1	protein_coding	1397.43	-0.00605572	0.130275	0.963906	0.987101
ENSG00000073614	KDM5A	protein_coding	1160.58	-0.00605491	0.131347	0.958337	0.985225
ENSG00000235107	RING1	protein_coding	118.699	-0.00604079	0.315996	0.891031	0.955655
ENSG00000232838	PET117	protein_coding	95.7557	-0.00603431	0.235861	0.967554	0.988295
ENSG00000275544	BDH1	protein_coding	51.658	-0.00596925	0.274939	0.962335	0.986714
ENSG00000111215	PRR4	protein_coding	5.27567	0.0808919	0.328415	0.18754	0.404029
ENSG00000118960	HS1BP3	protein_coding	134.727	-0.00592246	0.239554	0.969455	0.989095
ENSG00000198951	NAGA	protein_coding	801.566	-0.00585524	0.120862	0.956231	0.984545
ENSG00000130559	CAMSAP1	protein_coding	805.304	-0.00580356	0.127153	0.959751	0.985458
ENSG00000261796	ISY1-RAB43	protein_coding	200.092	-0.00577756	0.317992	0.792205	0.910228
ENSG00000196338	NLGN3	protein_coding	22.3241	-0.00574816	0.297102	0.954801	0.984545
ENSG00000111863	ADTRP	protein_coding	4.22064	-0.0772803	0.327508	0.187943	0.404527
ENSG00000289720		protein_coding	69.2406	-0.162238	0.346574	0.188018	0.40457
ENSG00000117143	UAP1	protein_coding	432.738	-0.00566955	0.230851	0.969618	0.989118
ENSG00000120341	SEC16B	protein_coding	221.709	-0.00563122	0.212007	0.969759	0.989191
ENSG00000168887	C2orf68	protein_coding	436.896	-0.00563047	0.166292	0.967109	0.988125
ENSG00000282331	LRRC37A4P	transcribed_unprocessed_pseudogene	32.4228	-0.00557429	0.312195	0.924204	0.970308
ENSG00000278416	PMS2P2	transcribed_unprocessed_pseudogene	27.2487	-0.00554309	0.293295	0.958624	0.985225
ENSG00000175106	TVP23C	protein_coding	5.96948	-0.0665999	0.325491	0.18843	0.405145
ENSG00000183793	NPIPA5	protein_coding	11.5826	-0.00543519	0.318283	0.789414	0.908881
ENSG00000095209	TMEM38B	protein_coding	249.278	-0.0053944	0.199204	0.971176	0.989504
ENSG00000288825	H2AC18	protein_coding	3.97528	-0.0156147	0.319415	0.188582	0.405286
ENSG00000005801	ZNF195	protein_coding	581.088	-0.00539121	0.173536	0.96868	0.988874
ENSG00000266094	RASSF5	protein_coding	1573.28	-0.0053708	0.105834	0.95412	0.984202
ENSG00000105711	SCN1B	protein_coding	12.1269	-0.00536175	0.305829	0.94788	0.981373
ENSG00000162104	ADCY9	protein_coding	8.03009	0.0713308	0.326543	0.18878	0.405467
ENSG00000127989	MTERF1	protein_coding	199.296	-0.00533996	0.212283	0.971689	0.989728
ENSG00000254536		protein_coding	115.209	0.234577	0.311909	0.188895	0.405591
ENSG00000140009	ESR2	protein_coding	54.226	-0.00531508	0.27928	0.966549	0.987839
ENSG00000116254	CHD5	protein_coding	51.1553	-0.00529422	0.2835	0.964124	0.987101
ENSG00000197223	C1D	protein_coding	202.782	-0.00520504	0.21365	0.972495	0.989901
ENSG00000168779	SHOX2	protein_coding	21.1327	-0.00518043	0.301936	0.954102	0.984202
ENSG00000135622	SEMA4F	protein_coding	83.5807	-0.00515684	0.274698	0.966691	0.987912
ENSG00000129691	ASH2L	protein_coding	535.918	-0.00514643	0.188255	0.971346	0.989597
ENSG00000138032	PPM1B	protein_coding	856.732	-0.00497595	0.131152	0.96731	0.988168
ENSG00000155304	HSPA13	protein_coding	489.488	-0.00488548	0.168424	0.970634	0.989441
ENSG00000143878	RHOB	protein_coding	12.2851	-0.00484714	0.30314	0.955458	0.984545
ENSG00000278129	ZNF8	protein_coding	178.366	-0.00483229	0.223477	0.974563	0.990436
ENSG00000049883	PTCD2	protein_coding	357.302	-0.00483213	0.185407	0.964733	0.987195
ENSG00000036054	TBC1D23	protein_coding	366.167	-0.00482107	0.233197	0.973483	0.990091
ENSG00000137601	NEK1	protein_coding	287.674	-0.00479493	0.17623	0.972289	0.989845
ENSG00000184661	CDCA2	protein_coding	339.956	-0.00475526	0.228031	0.973233	0.990091
ENSG00000167566	NCKAP5L	protein_coding	544.128	-0.00470323	0.162395	0.971185	0.989504
ENSG00000157240	FZD1	protein_coding	26.5888	-0.00462533	0.287042	0.967211	0.988158
ENSG00000173917	HOXB2	protein_coding	72.8595	-0.00462518	0.254465	0.97379	0.990091
ENSG00000006744	ELAC2	protein_coding	1112.75	-0.00459872	0.121212	0.965567	0.987561
ENSG00000137218	FRS3	protein_coding	47.1855	-0.00459302	0.267645	0.972622	0.989901
ENSG00000143324	XPR1	protein_coding	523.582	-0.00454906	0.137647	0.972669	0.989901
ENSG00000128512	DOCK4	protein_coding	117.036	-0.00446951	0.254985	0.976759	0.991427
ENSG00000187772	LIN28B	protein_coding	633.104	-0.00446701	0.140702	0.968753	0.988877
ENSG00000232632	GABBR1	protein_coding	13.9173	-0.00444394	0.318208	0.820389	0.921866
ENSG00000125970	RALY	protein_coding	2584.71	-0.00439608	0.0963075	0.95937	0.985458
ENSG00000243147	MRPL33	protein_coding	261.231	-0.00435776	0.205863	0.976856	0.991427
ENSG00000125755	SYMPK	protein_coding	2083.75	-0.00435411	0.158576	0.970768	0.989469
ENSG00000224748	TAP1	protein_coding	3.92359	-0.0155369	0.319409	0.190889	0.408031
ENSG00000144161	ZC3H8	protein_coding	131.176	-0.00433504	0.260785	0.974167	0.99026
ENSG00000274418	RDH13	protein_coding	79.6348	-0.00419743	0.317727	0.851925	0.938025
ENSG00000271092	TLCD4-RWDD3	protein_coding	10.5857	-0.00419666	0.304743	0.959494	0.985458
ENSG00000085491	SLC25A24	protein_coding	647.023	-0.00418406	0.1414	0.972381	0.989867
ENSG00000141867	BRD4	protein_coding	1683.52	-0.00415694	0.183151	0.987164	0.994543
ENSG00000185127	C6orf120	protein_coding	216.904	-0.00383069	0.198597	0.980198	0.992471
ENSG00000146556	WASH2P	transcribed_unprocessed_pseudogene	67.4238	-0.00382331	0.264375	0.976792	0.991427
ENSG00000240370	RPL13P5	transcribed_processed_pseudogene	32.2713	-0.00375117	0.279804	0.975242	0.990713
ENSG00000125945	ZNF436	protein_coding	99.2343	-0.0036857	0.248193	0.978815	0.992277
ENSG00000171530	TBCA	protein_coding	1490.43	-0.00358731	0.102664	0.970337	0.989281
ENSG00000131127	ZNF141	protein_coding	281.13	-0.00356182	0.233354	0.979839	0.992397
ENSG00000148925	BTBD10	protein_coding	299.342	-0.00354692	0.178392	0.947349	0.981039
ENSG00000143612	C1orf43	protein_coding	2186.87	-0.00351156	0.122578	0.973383	0.990091
ENSG00000223957	NEU1	protein_coding	133.997	-0.00345089	0.315999	0.918527	0.968573
ENSG00000152213	ARL11	protein_coding	83.0579	-0.00333109	0.29973	0.970847	0.989469
ENSG00000136717	BIN1	protein_coding	16.1812	-0.0033103	0.299109	0.971929	0.989728
ENSG00000176658	MYO1D	protein_coding	1193.12	-0.0033065	0.140351	0.977431	0.991663
ENSG00000197361	FBXL22	protein_coding	10.2386	-0.00327556	0.310653	0.956133	0.984545
ENSG00000124356	STAMBP	protein_coding	644.185	-0.00326232	0.134747	0.966779	0.987931
ENSG00000204520	MICA	protein_coding	24.0099	-0.00320406	0.318144	0.869539	0.945721
ENSG00000138463	SLC49A4	protein_coding	20.2963	-0.00319391	0.294656	0.97386	0.990091
ENSG00000154957	ZNF18	protein_coding	108.645	-0.00308164	0.246318	0.982237	0.993224
ENSG00000021826	CPS1	protein_coding	241.193	-0.00305281	0.241188	0.9817	0.993068
ENSG00000112039	FANCE	protein_coding	163.13	-0.00294675	0.20901	0.983615	0.993448
ENSG00000228163	HLA-DPA1	protein_coding	263.81	-0.00289824	0.189893	0.983184	0.993317
ENSG00000101986	ABCD1	protein_coding	67.7404	-0.00286312	0.26655	0.981926	0.993147
ENSG00000089818	NECAP1	protein_coding	412.511	-0.00286059	0.170883	0.984714	0.993702
ENSG00000167414	GNG8	protein_coding	4.94817	-0.064554	0.325008	0.193904	0.412774
ENSG00000226893	HLA-H	unprocessed_pseudogene	15.2796	-0.00280862	0.298727	0.976139	0.991249
ENSG00000168038	ULK4	protein_coding	29.5802	-0.00273708	0.295206	0.977128	0.99149
ENSG00000215908	CROCCP2	transcribed_unprocessed_pseudogene	57.7623	-0.00269914	0.280854	0.98089	0.992818
ENSG00000147403	RPL10	protein_coding	18449.9	-0.00254747	0.064699	0.960649	0.985652
ENSG00000197044	ZNF441	protein_coding	53.4297	-0.0025035	0.271975	0.982939	0.993256
ENSG00000023191	RNH1	protein_coding	13.2411	-0.00245575	0.318083	0.867645	0.94504
ENSG00000015153	YAF2	protein_coding	278.447	-0.0024487	0.268654	0.982664	0.993256
ENSG00000159556	ISL2	protein_coding	40.8624	-0.00243204	0.289127	0.980581	0.992717
ENSG00000230624	DDX39B	protein_coding	482.644	-0.00242602	0.31656	0.926479	0.971635
ENSG00000113369	ARRDC3	protein_coding	101.511	-0.00240398	0.277297	0.983388	0.993356
ENSG00000263141	PAXBP1	protein_coding	26.1914	-0.00236844	0.288226	0.981041	0.992898
ENSG00000137955	RABGGTB	protein_coding	1311.01	-0.00235827	0.125144	0.979482	0.992385
ENSG00000133027	PEMT	protein_coding	98.3941	-0.00229787	0.236796	0.98597	0.994066
ENSG00000162927	PUS10	protein_coding	177.436	-0.00229261	0.235962	0.986567	0.994085
ENSG00000232421	TUBB	protein_coding	2605.24	-0.00225328	0.318072	0.877578	0.949502
ENSG00000100664	EIF5	protein_coding	2096.27	-0.00223385	0.117403	0.978577	0.992178
ENSG00000103528	SYT17	protein_coding	35.5718	-0.00222723	0.286563	0.983123	0.993317
ENSG00000213085	CFAP45	protein_coding	17.2974	-0.0021881	0.297312	0.980892	0.992818
ENSG00000164241	C5orf63	protein_coding	114.111	-0.00215094	0.250549	0.986528	0.994085
ENSG00000204228	HSD17B8	protein_coding	14.1173	-0.00214808	0.318784	0.985773	0.993991
ENSG00000206562	METTL6	protein_coding	141.946	-0.00214317	0.224694	0.986405	0.994085
ENSG00000065427	KARS1	protein_coding	2288.18	-0.00212463	0.0908208	0.979915	0.992397
ENSG00000284832	POLR2A	protein_coding	57.5236	-0.00212303	0.318777	0.120793	0.302185
ENSG00000205609	EIF3CL	protein_coding	17.981	-0.00209358	0.318783	0.985772	0.993991
ENSG00000183311	TUBB	protein_coding	34.8268	-0.00206963	0.317772	0.888949	0.954869
ENSG00000123684	LPGAT1	protein_coding	2473.22	-0.00205325	0.0909304	0.977817	0.991834
ENSG00000105072	C19orf44	protein_coding	110.874	-0.0019811	0.229847	0.988078	0.994689
ENSG00000277909	SPC25	protein_coding	55.9403	-0.00194156	0.288612	0.98397	0.993448
ENSG00000225890	HLA-DQA1	protein_coding	23.8219	-0.00192011	0.318779	0.985771	0.993991
ENSG00000274233	CCL5	protein_coding	10.8296	-0.00185886	0.318783	0.985774	0.993991
ENSG00000173653	RCE1	protein_coding	165.688	-0.00180983	0.2069	0.98925	0.994833
ENSG00000178381	ZFAND2A	protein_coding	97.6724	-0.00180247	0.236918	0.989061	0.994833
ENSG00000206376	EHMT2	protein_coding	163.456	-0.00179732	0.318072	0.905329	0.962927
ENSG00000274808	TBC1D3B	protein_coding	10.9455	-0.00178654	0.304419	0.98156	0.993068
ENSG00000070601	FRMPD1	protein_coding	12.4915	-0.00175765	0.313506	0.968484	0.988874
ENSG00000182247	UBE2E2	protein_coding	392.282	-0.00167711	0.1565	0.989014	0.994833
ENSG00000134255	CEPT1	protein_coding	614.458	-0.00164613	0.131418	0.963535	0.98705
ENSG00000001617	SEMA3F	protein_coding	18.09	-0.00158249	0.298432	0.986002	0.994066
ENSG00000235692	PFDN6	protein_coding	12.6801	-0.00154622	0.31597	0.96582	0.987561
ENSG00000141026	MED9	protein_coding	214.229	-0.00153753	0.212853	0.990147	0.995281
ENSG00000065621	GSTO2	protein_coding	7.21685	-0.101319	0.332256	0.197219	0.417196
ENSG00000091127	PUS7	protein_coding	421.407	-0.00149479	0.1641	0.994915	0.997311
ENSG00000170881	RNF139	protein_coding	356.006	-0.00146965	0.159192	0.991605	0.995979
ENSG00000274180	NATD1	protein_coding	34.5614	-0.0014218	0.280208	0.98925	0.994833
ENSG00000154814	OXNAD1	protein_coding	272.786	-0.00125735	0.17797	0.990506	0.995455
ENSG00000188295	ZNF669	protein_coding	58.2256	-0.00125035	0.264562	0.990601	0.995455
ENSG00000163617	CCDC191	protein_coding	60.716	-0.00121779	0.259915	0.991202	0.995775
ENSG00000076003	MCM6	protein_coding	2793.19	-0.00120311	0.0755804	0.981529	0.993068
ENSG00000266405	CBX3P2	transcribed_processed_pseudogene	12.4361	-0.00120186	0.301501	0.987708	0.994689
ENSG00000077585	GPR137B	protein_coding	299.318	-0.00119875	0.173567	0.99421	0.996887
ENSG00000155893	PXYLP1	protein_coding	12.3328	-0.00113485	0.301659	0.987613	0.994689
ENSG00000173214	MFSD4B	protein_coding	88.6036	-0.0011073	0.244102	0.990537	0.995455
ENSG00000135404	CD63	protein_coding	1151.38	-0.00102518	0.175554	0.99096	0.995604
ENSG00000135457	TFCP2	protein_coding	668.336	-0.00100572	0.145031	0.97498	0.990589
ENSG00000227222	DHX16	protein_coding	23.5783	-0.000975606	0.309453	0.981327	0.993068
ENSG00000115239	ASB3	protein_coding	231.966	-0.000970447	0.208494	0.993486	0.996655
ENSG00000006715	VPS41	protein_coding	891.14	-0.00097004	0.167729	0.982724	0.993256
ENSG00000241404	EGFL8	protein_coding	16.2446	-0.000953596	0.318031	0.917063	0.968032
ENSG00000276959	LENG1	protein_coding	16.9172	-0.000870672	0.318028	0.919161	0.968573
ENSG00000127952	STYXL1	protein_coding	253.258	-0.000829407	0.198793	0.994176	0.996887
ENSG00000273294	C1QTNF3-AMACR	protein_coding	20.7575	-0.000826767	0.318101	0.96985	0.989212
ENSG00000186480	INSIG1	protein_coding	1204.83	-0.000825104	0.122514	0.993149	0.996458
ENSG00000182552	RWDD4	protein_coding	448.888	-0.000776675	0.195793	0.989067	0.994833
ENSG00000260729		protein_coding	19.1592	0.0835428	0.328721	0.199435	0.420192
ENSG00000170100	ZNF778	protein_coding	165.321	-0.000776534	0.297999	0.988082	0.994689
ENSG00000099940	SNAP29	protein_coding	500.483	-0.000742904	0.140566	0.989126	0.994833
ENSG00000205755	CRLF2	protein_coding	16.5439	-0.00073647	0.301235	0.991756	0.995979
ENSG00000288674		protein_coding	14.7367	-0.127254	0.337837	0.199604	0.420419
ENSG00000189114	BLOC1S3	protein_coding	267.27	-0.00069333	0.232126	0.99453	0.997066
ENSG00000164970	FAM219A	protein_coding	21.319	-0.000676942	0.292388	0.992737	0.996327
ENSG00000083093	PALB2	protein_coding	339.886	-0.000672988	0.224522	0.989449	0.994875
ENSG00000196569	LAMA2	protein_coding	13.369	-0.00058574	0.316289	0.978362	0.992101
ENSG00000160460	SPTBN4	protein_coding	18.6775	-0.000561013	0.303645	0.991956	0.996008
ENSG00000137076	TLN1	protein_coding	6096.42	-0.000467858	0.0804559	0.994131	0.996887
ENSG00000134317	GRHL1	protein_coding	10.5198	-0.000430275	0.306225	0.992908	0.996354
ENSG00000184205	TSPYL2	protein_coding	474.239	-0.000373777	0.182069	0.994494	0.997066
ENSG00000274616	CNOT3	protein_coding	37.5155	-0.000256707	0.317442	0.984226	0.993563
ENSG00000273559	CWC25	protein_coding	57.8437	-0.000151421	0.318057	0.973993	0.990155
ENSG00000171817	ZNF540	protein_coding	14.8411	-0.000108584	0.302251	0.996015	0.99809
ENSG00000111832	RWDD1	protein_coding	474.812	8.30369e-05	0.148521	0.991996	0.996008
ENSG00000121486	TRMT1L	protein_coding	344.056	8.66343e-05	0.238126	0.997585	0.998644
ENSG00000164920	OSR2	protein_coding	55.7185	0.000101678	0.263881	0.998147	0.998853
ENSG00000132938	MTUS2	protein_coding	3.93075	-0.0283841	0.320317	0.201319	0.423086
ENSG00000261793		protein_coding	41.3264	-0.167081	0.343774	0.201364	0.423119
ENSG00000176401	EID2B	protein_coding	60.114	0.000114725	0.256388	0.998388	0.998953
ENSG00000213999	MEF2B	protein_coding	45.9512	0.000208855	0.278952	0.998793	0.999075
ENSG00000075234	TTC38	protein_coding	472.417	0.000214526	0.181238	0.999	0.999115
ENSG00000276042	LILRB4	protein_coding	5.12789	-0.0785432	0.327309	0.201753	0.423605
ENSG00000138375	SMARCAL1	protein_coding	400.432	0.000269447	0.214973	0.99566	0.997916
ENSG00000049239	H6PD	protein_coding	477.962	0.000390497	0.156291	0.998916	0.999115
ENSG00000145592	RPL37	protein_coding	12666	0.000398464	0.0769528	0.996355	0.998118
ENSG00000268942	CKS1BP3	processed_pseudogene	23.6748	0.000409175	0.298074	0.997903	0.998723
ENSG00000171488	LRRC8C	protein_coding	606.177	0.000410598	0.133447	0.978317	0.992101
ENSG00000130368	MAS1	protein_coding	4.07204	-0.0720076	0.326123	0.202058	0.423909
ENSG00000113013	HSPA9	protein_coding	5201.3	0.000518389	0.0837186	0.997837	0.998723
ENSG00000105186	ANKRD27	protein_coding	1028.22	0.00061328	0.147372	0.997886	0.998723
ENSG00000124208	PEDS1-UBE2V1	protein_coding	43.4987	0.000623465	0.317992	0.959972	0.985458
ENSG00000197771	MCMBP	protein_coding	1452.84	0.000678223	0.101033	0.996079	0.99809
ENSG00000166394	CYB5R2	protein_coding	4.32254	-0.0237766	0.319916	0.202331	0.42408
ENSG00000168827	GFM1	protein_coding	987.641	0.000680824	0.124399	0.996503	0.998176
ENSG00000261556	SMG1P7	transcribed_unprocessed_pseudogene	14.3138	0.000724406	0.302573	0.996553	0.998176
ENSG00000198754	OXCT2	protein_coding	11.3771	0.000744362	0.305604	0.996186	0.99809
ENSG00000236011	GPANK1	protein_coding	72.6061	0.00110153	0.315922	0.993972	0.996861
ENSG00000138623	SEMA7A	protein_coding	1915.59	0.00115263	0.0853967	0.991889	0.996008
ENSG00000157036	EXOG	protein_coding	319.613	0.00115897	0.302753	0.999501	0.999501
ENSG00000169891	REPS2	protein_coding	24.8874	0.00125316	0.308858	0.991741	0.995979
ENSG00000074966	TXK	protein_coding	18.1429	0.00125363	0.301995	0.992362	0.996234
ENSG00000173349	SFT2D3	protein_coding	77.271	0.00128391	0.246419	0.995453	0.99778
ENSG00000122643	NT5C3A	protein_coding	323.724	0.00129333	0.303616	0.996309	0.998118
ENSG00000274145	RILP	protein_coding	14.0716	0.0013139	0.298527	0.993656	0.996755
ENSG00000227097	RPS28P7	processed_pseudogene	2037.34	0.00132036	0.152401	0.997047	0.998458
ENSG00000230330	HMGN2P3	processed_pseudogene	10.1936	0.00139391	0.315643	0.998305	0.99894
ENSG00000239865	RPP21	protein_coding	70.2924	0.00143751	0.290589	0.993769	0.996798
ENSG00000147669	POLR2K	protein_coding	725.127	0.00148197	0.136095	0.98798	0.994689
ENSG00000004487	KDM1A	protein_coding	1974.65	0.00150819	0.109815	0.988531	0.994833
ENSG00000133612	AGAP3	protein_coding	876.59	0.0015323	0.200008	0.99613	0.99809
ENSG00000095539	SEMA4G	protein_coding	20.5844	0.00160543	0.308346	0.989159	0.994833
ENSG00000149761	NUDT22	protein_coding	420.749	0.00162323	0.161009	0.991734	0.995979
ENSG00000170946	DNAJC24	protein_coding	266.041	0.00162921	0.223315	0.993954	0.996861
ENSG00000198205	ZXDA	protein_coding	37.9734	0.00168038	0.283149	0.992467	0.996266
ENSG00000230907	FKBPL	protein_coding	42.8765	0.00168104	0.276713	0.992808	0.996328
ENSG00000159788	RGS12	protein_coding	17.8643	0.00173963	0.300362	0.990757	0.99554
ENSG00000100890	PRORP	protein_coding	560.106	0.00181181	0.165474	0.982874	0.993256
ENSG00000111716	LDHB	protein_coding	12256.4	0.00183161	0.0544573	0.973611	0.990091
ENSG00000168118	RAB4A	protein_coding	101.032	0.00190826	0.251472	0.992606	0.996266
ENSG00000121577	POPDC2	protein_coding	72.7022	0.00194283	0.250541	0.992258	0.9962
ENSG00000133056	PIK3C2B	protein_coding	926.428	0.00194819	0.143189	0.988886	0.994833
ENSG00000182545	RNASE10	protein_coding	12.7743	0.00203234	0.301393	0.986692	0.994138
ENSG00000140853	NLRC5	protein_coding	2249.59	0.00206943	0.11783	0.986559	0.994085
ENSG00000063978	RNF4	protein_coding	1490.72	0.0020789	0.0996183	0.983971	0.993448
ENSG00000143093	STRIP1	protein_coding	519.517	0.00208903	0.152622	0.990045	0.995249
ENSG00000234846	NEU1	protein_coding	95.4745	0.00209248	0.317895	0.954784	0.984545
ENSG00000250021	ARPIN-AP3S2	protein_coding	132.185	0.00220837	0.245078	0.990929	0.995604
ENSG00000141542	RAB40B	protein_coding	16.5935	0.002325	0.301442	0.984983	0.99376
ENSG00000143164	DCAF6	protein_coding	757.119	0.00235846	0.136713	0.986059	0.994066
ENSG00000158480	SPATA2	protein_coding	240.881	0.00236118	0.187313	0.988286	0.994795
ENSG00000164597	COG5	protein_coding	479.605	0.00238987	0.147377	0.986569	0.994085
ENSG00000149922	TBX6	protein_coding	55.3555	0.00240968	0.285787	0.988063	0.994689
ENSG00000183597	TANGO2	protein_coding	203.736	0.00242887	0.203794	0.989244	0.994833
ENSG00000129226	CD68	protein_coding	54.2212	0.00250662	0.272696	0.98928	0.994833
ENSG00000158806	NPM2	protein_coding	34.1591	0.00250916	0.307972	0.977439	0.991663
ENSG00000227794	RPS18	protein_coding	369.727	0.00255658	0.188861	0.987816	0.994689
ENSG00000140835	CHST4	protein_coding	93.8724	0.00256502	0.237649	0.98914	0.994833
ENSG00000141385	AFG3L2	protein_coding	1660.93	0.00256777	0.144177	0.985608	0.993991
ENSG00000130726	TRIM28	protein_coding	6109.91	0.00260353	0.0918527	0.960549	0.985626
ENSG00000144182	LIPT1	protein_coding	53.5406	0.00264112	0.270952	0.987999	0.994689
ENSG00000096171	VARS1	protein_coding	281.553	0.00266897	0.318053	0.943391	0.978921
ENSG00000158793	NIT1	protein_coding	400.073	0.00283446	0.223631	0.987934	0.994689
ENSG00000181789	COPG1	protein_coding	2205.8	0.00283954	0.0940488	0.975929	0.991197
ENSG00000274891	TRAPPC12	protein_coding	30.4522	0.00286802	0.303675	0.979392	0.992385
ENSG00000204364	C2	protein_coding	7.45614	-0.0434703	0.321826	0.207099	0.430503
ENSG00000188985	DHFRP1	processed_pseudogene	31.3576	0.00289246	0.317561	0.935482	0.974957
ENSG00000100526	CDKN3	protein_coding	124.276	0.00292172	0.256924	0.98748	0.994689
ENSG00000117614	SYF2	protein_coding	829.079	0.00293717	0.128537	0.982768	0.993256
ENSG00000038210	PI4K2B	protein_coding	864.766	0.00294152	0.142946	0.976977	0.991443
ENSG00000169118	CSNK1G1	protein_coding	540.544	0.0029639	0.139752	0.982345	0.993224
ENSG00000168255	POLR2J3	protein_coding	323.338	0.00299498	0.172424	0.984903	0.993751
ENSG00000148362	PAXX	protein_coding	256.079	0.00312317	0.181737	0.98457	0.993702
ENSG00000171763	SPATA5L1	protein_coding	151.87	0.00318113	0.243132	0.986354	0.994085
ENSG00000128564	VGF	protein_coding	18.5014	0.00318895	0.297823	0.978431	0.992101
ENSG00000107104	KANK1	protein_coding	13.8302	0.00321988	0.305235	0.972845	0.989984
ENSG00000277149	TYW1B	protein_coding	79.3182	0.00329189	0.24894	0.985203	0.993912
ENSG00000105640	RPL18A	protein_coding	15762.7	0.00332825	0.0560848	0.9528	0.983555
ENSG00000013573	DDX11	protein_coding	1290.36	0.0033659	0.119521	0.977011	0.991443
ENSG00000100479	POLE2	protein_coding	130.477	0.00344491	0.249297	0.984803	0.99372
ENSG00000213801	ZNF321P	transcribed_processed_pseudogene	32.5244	0.00345531	0.28214	0.981469	0.993068
ENSG00000243477	NAA80	protein_coding	103.834	0.00352196	0.247626	0.983874	0.993448
ENSG00000067334	DNTTIP2	protein_coding	674.174	0.0035936	0.215635	0.986306	0.994085
ENSG00000233830	EIF4HP1	processed_pseudogene	23.4638	0.00362015	0.291466	0.978747	0.992277
ENSG00000164610	RP9	protein_coding	160.075	0.00369013	0.204607	0.982935	0.993256
ENSG00000153015	CWC27	protein_coding	532.825	0.00369111	0.163915	0.980556	0.992717
ENSG00000108298	RPL19	protein_coding	15461.2	0.00374702	0.0705021	0.957431	0.984687
ENSG00000090054	SPTLC1	protein_coding	756.764	0.0037719	0.123942	0.974759	0.990436
ENSG00000162407	PLPP3	protein_coding	94.1828	0.00379668	0.255027	0.977675	0.991761
ENSG00000106868	SUSD1	protein_coding	15.7864	0.00385346	0.30373	0.970233	0.989281
ENSG00000164306	PRIMPOL	protein_coding	179.012	0.00395429	0.226299	0.982646	0.993256
ENSG00000230700	CSNK2B	protein_coding	694.53	0.00403977	0.162671	0.979679	0.992397
ENSG00000132535	DLG4	protein_coding	368.239	0.00406569	0.183368	0.980011	0.992423
ENSG00000284927	XKR6	protein_coding	10.8525	0.00411709	0.315549	0.937957	0.97653
ENSG00000103544	VPS35L	protein_coding	543.836	0.00413465	0.167805	0.977619	0.991761
ENSG00000147647	DPYS	protein_coding	7.36678	-0.0962542	0.33048	0.209704	0.434006
ENSG00000005486	RHBDD2	protein_coding	259.374	0.00415837	0.188674	0.97983	0.992397
ENSG00000139971	ARMH4	protein_coding	13.8828	0.00417084	0.300584	0.970289	0.989281
ENSG00000131013	PPIL4	protein_coding	251.744	0.00425077	0.18406	0.979081	0.992385
ENSG00000179954	SSC5D	protein_coding	10.9066	0.00430321	0.306827	0.962001	0.986611
ENSG00000114098	ARMC8	protein_coding	988.722	0.00431428	0.31197	0.96266	0.986714
ENSG00000249884	RNF103-CHMP3	protein_coding	16.8388	0.00432812	0.318178	0.851447	0.937695
ENSG00000119950	MXI1	protein_coding	85.904	0.00435734	0.25104	0.979739	0.992397
ENSG00000140299	BNIP2	protein_coding	161.489	0.00443782	0.285134	0.976758	0.991427
ENSG00000099977	DDT	protein_coding	93.6738	0.00444589	0.252011	0.979258	0.992385
ENSG00000156642	NPTN	protein_coding	596.552	0.00452302	0.163254	0.975795	0.991133
ENSG00000170873	MTSS1	protein_coding	5.72934	-0.0462421	0.322079	0.211302	0.436673
ENSG00000105701	FKBP8	protein_coding	3320.04	0.00471729	0.0890503	0.957002	0.984636
ENSG00000169641	LUZP1	protein_coding	85.5669	0.00472805	0.300279	0.969134	0.989011
ENSG00000135298	ADGRB3	protein_coding	5.63009	-0.0837327	0.328032	0.211582	0.436934
ENSG00000241945	PWP2	protein_coding	7.34138	0.066714	0.325026	0.211963	0.437657
ENSG00000238104	PPP1R10	protein_coding	20.0156	0.00481239	0.313171	0.940904	0.977812
ENSG00000142330	CAPN10	protein_coding	518.289	0.0049006	0.172377	0.975091	0.990631
ENSG00000185112	FAM43A	protein_coding	10.0243	0.00499717	0.307011	0.955599	0.984545
ENSG00000214654	B3GALT9	protein_coding	33.6764	0.0050112	0.280222	0.969234	0.989011
ENSG00000077254	USP33	protein_coding	544.095	0.00504002	0.150442	0.970581	0.989441
ENSG00000196436	NPIPB15	protein_coding	44.3395	0.00505089	0.273219	0.973811	0.990091
ENSG00000010310	GIPR	protein_coding	768.501	0.00505211	0.124169	0.966362	0.98779
ENSG00000182871	COL18A1	protein_coding	11.9668	0.0050944	0.306375	0.956716	0.984616
ENSG00000127870	RNF6	protein_coding	605.686	0.00536986	0.170189	0.971746	0.989728
ENSG00000133398	MED10	protein_coding	427.837	0.0054157	0.158049	0.965083	0.98741
ENSG00000165209	STRBP	protein_coding	1150.24	0.00548265	0.167697	0.970914	0.989469
ENSG00000144802	NFKBIZ	protein_coding	195.121	0.00557173	0.232644	0.973627	0.990091
ENSG00000087157	PGS1	protein_coding	439.819	0.00557565	0.159068	0.969181	0.989011
ENSG00000162408	NOL9	protein_coding	388.039	0.00562617	0.224005	0.973195	0.990091
ENSG00000002586	CD99	protein_coding	1052.45	0.00564892	0.106189	0.955972	0.984545
ENSG00000087266	SH3BP2	protein_coding	1363.69	0.00570062	0.1374	0.965827	0.987561
ENSG00000274779	NOMO1	protein_coding	1402.23	0.00570645	0.158357	0.968561	0.988874
ENSG00000165914	TTC7B	protein_coding	10.6809	0.00575171	0.313872	0.928202	0.972383
ENSG00000289724		protein_coding	24.3451	-0.144509	0.338823	0.21412	0.440826
ENSG00000115317	HTRA2	protein_coding	495.219	0.00591267	0.148973	0.976698	0.991427
ENSG00000156990	RPUSD3	protein_coding	471.41	0.00594986	0.142973	0.963746	0.987082
ENSG00000188177	ZC3H6	protein_coding	98.2506	0.00612969	0.237319	0.970941	0.989469
ENSG00000168591	TMUB2	protein_coding	356.561	0.0062525	0.165872	0.966358	0.98779
ENSG00000113966	ARL6	protein_coding	62.7371	0.00635256	0.2901	0.961183	0.985955
ENSG00000181826	RELL1	protein_coding	107.869	0.00635401	0.226915	0.970247	0.989281
ENSG00000243978	RTL9	protein_coding	4.89156	0.0523961	0.322916	0.215071	0.442332
ENSG00000134909	ARHGAP32	protein_coding	318.948	0.00636769	0.219847	0.968006	0.988614
ENSG00000071051	NCK2	protein_coding	523.149	0.00638395	0.156579	0.964546	0.98716
ENSG00000196155	PLEKHG4	protein_coding	58.9492	0.00642991	0.273381	0.965842	0.987561
ENSG00000120733	KDM3B	protein_coding	1119.92	0.00646444	0.121146	0.955653	0.984545
ENSG00000139364	TMEM132B	protein_coding	10.6856	0.00647343	0.305621	0.94518	0.979725
ENSG00000181929	PRKAG1	protein_coding	419.792	0.00648671	0.174074	0.96586	0.987561
ENSG00000164162	ANAPC10	protein_coding	153.636	0.00649391	0.214638	0.969122	0.989011
ENSG00000128789	PSMG2	protein_coding	576.207	0.00649501	0.140062	0.974738	0.990436
ENSG00000109270	LAMTOR3	protein_coding	311.301	0.0066001	0.180194	0.967665	0.988337
ENSG00000101236	RNF24	protein_coding	92.7198	0.00664166	0.27757	0.964518	0.98716
ENSG00000163517	HDAC11	protein_coding	57.871	0.00665085	0.308327	0.943319	0.978921
ENSG00000008441	NFIX	protein_coding	9.00834	-0.0931633	0.329597	0.216119	0.443035
ENSG00000235715	PSMB8	protein_coding	702.566	0.00665404	0.318137	0.814935	0.919721
ENSG00000167528	ZNF641	protein_coding	201.86	0.00670513	0.232021	0.970077	0.989281
ENSG00000112902	SEMA5A	protein_coding	4.95418	0.0469516	0.322202	0.216133	0.443035
ENSG00000276163	LAIR1	protein_coding	9.47895	0.109852	0.333067	0.215924	0.443035
ENSG00000241360	PDXP	protein_coding	614.276	0.00677409	0.169818	0.964125	0.987101
ENSG00000234618	RPSAP9	processed_pseudogene	12.4899	0.0068442	0.304786	0.943189	0.978921
ENSG00000132911	NMUR2	protein_coding	11.3081	0.00688269	0.303285	0.944204	0.979215
ENSG00000100744	GSKIP	protein_coding	405.212	0.00696424	0.17938	0.964153	0.987101
ENSG00000244005	NFS1	protein_coding	453.747	0.00700521	0.155514	0.960147	0.985458
ENSG00000143434	SEMA6C	protein_coding	37.6195	0.00700671	0.300901	0.948624	0.981547
ENSG00000215105	TTC3P1	processed_pseudogene	29.4667	0.00711982	0.290293	0.954957	0.984545
ENSG00000133142	TCEAL4	protein_coding	332.782	0.00717863	0.236376	0.966263	0.98779
ENSG00000025423	HSD17B6	protein_coding	53.9321	0.0071841	0.274869	0.961054	0.985944
ENSG00000165732	DDX21	protein_coding	2985.75	0.00719189	0.0749979	0.938623	0.97672
ENSG00000068383	INPP5A	protein_coding	246.113	0.0072277	0.231219	0.96736	0.988168
ENSG00000141086	CTRL	protein_coding	11.2731	0.00735247	0.308881	0.927278	0.971702
ENSG00000122783	CYREN	protein_coding	515.047	0.00736254	0.157852	0.958582	0.985225
ENSG00000155189	AGPAT5	protein_coding	5050	0.00737852	0.0749392	0.832364	0.928051
ENSG00000118420	UBE3D	protein_coding	59.7976	0.00744377	0.261349	0.962483	0.986714
ENSG00000133985	TTC9	protein_coding	481.949	0.00753167	0.147807	0.955641	0.984545
ENSG00000144381	HSPD1	protein_coding	10513.1	0.00771068	0.0572358	0.922104	0.969709
ENSG00000197265	GTF2E2	protein_coding	802.086	0.00775529	0.166548	0.957188	0.984687
ENSG00000156603	MED19	protein_coding	125.371	0.00780376	0.224929	0.962432	0.986714
ENSG00000266714	MYO15B	protein_coding	11.812	0.0078091	0.314123	0.889134	0.954995
ENSG00000024862	CCDC28A	protein_coding	222.893	0.00784304	0.217153	0.962317	0.986714
ENSG00000241106	HLA-DOB	protein_coding	55.6317	0.00786317	0.316047	0.872059	0.946675
ENSG00000100038	TOP3B	protein_coding	755.09	0.00787987	0.142591	0.951057	0.982937
ENSG00000275581	SERF1A	protein_coding	39.4748	0.00788076	0.317705	0.820442	0.921866
ENSG00000106397	PLOD3	protein_coding	879.805	0.00800106	0.157537	0.955273	0.984545
ENSG00000078668	VDAC3	protein_coding	1783.23	0.00801587	0.0948018	0.943361	0.978921
ENSG00000107789	MINPP1	protein_coding	381.087	0.00801748	0.169158	0.957481	0.984687
ENSG00000286192		protein_coding	61.5003	0.201335	0.325818	0.218884	0.447323
ENSG00000163964	PIGX	protein_coding	293.955	0.0080308	0.178007	0.958134	0.985143
ENSG00000291027	UBE2Q2P1	lncRNA	21.2568	0.00805091	0.3053	0.930577	0.973568
ENSG00000164405	UQCRQ	protein_coding	591.718	0.00806489	0.174036	0.957441	0.984687
ENSG00000170734	POLH	protein_coding	538.665	0.00811034	0.216066	0.961658	0.98633
ENSG00000105948	TTC26	protein_coding	87.9594	0.00814208	0.264084	0.957446	0.984687
ENSG00000139974	SLC38A6	protein_coding	40.3461	0.00814709	0.27338	0.956135	0.984545
ENSG00000065320	NTN1	protein_coding	103.928	0.00827428	0.243926	0.959716	0.985458
ENSG00000198160	MIER1	protein_coding	562.341	0.0083794	0.157413	0.963616	0.98705
ENSG00000188517	COL25A1	protein_coding	4.11173	0.038157	0.321102	0.219523	0.447973
ENSG00000124588	NQO2	protein_coding	13.2626	0.00841653	0.30193	0.934178	0.974533
ENSG00000285901		protein_coding	362.974	0.185957	0.183117	0.21999	0.448861
ENSG00000235569	MSH5	protein_coding	34.845	0.00846899	0.317983	0.760825	0.894656
ENSG00000139187	KLRG1	protein_coding	13.7639	0.00852566	0.299929	0.936242	0.975605
ENSG00000178700	DHFR2	protein_coding	199.051	0.00856994	0.200095	0.957904	0.984978
ENSG00000116199	FAM20B	protein_coding	637.925	0.00864158	0.13664	0.945446	0.979838
ENSG00000172530	BANP	protein_coding	132.01	0.00866779	0.254283	0.957463	0.984687
ENSG00000182841	RRP7BP	transcribed_unprocessed_pseudogene	67.7845	0.0087109	0.315903	0.865122	0.943973
ENSG00000177627	C12orf54	protein_coding	16.8073	0.00873755	0.306258	0.921818	0.969709
ENSG00000110925	CSRNP2	protein_coding	218.87	0.00879326	0.240551	0.957002	0.984636
ENSG00000171503	ETFDH	protein_coding	294.237	0.00879907	0.190635	0.956554	0.984616
ENSG00000186088	GSAP	protein_coding	13.3993	0.00880108	0.300223	0.934024	0.974533
ENSG00000146833	TRIM4	protein_coding	504.327	0.00883152	0.149331	0.948088	0.981517
ENSG00000164978	NUDT2	protein_coding	187.269	0.00888294	0.204673	0.959874	0.985458
ENSG00000180423	HARBI1	protein_coding	49.9815	0.00894784	0.271894	0.952786	0.983555
ENSG00000204197	KIFC1	protein_coding	51.8204	0.00898368	0.317887	0.768697	0.898849
ENSG00000259494	MRPL46	protein_coding	266.843	0.00898542	0.177284	0.95293	0.98358
ENSG00000175054	ATR	protein_coding	663.878	0.00916597	0.218807	0.956373	0.984569
ENSG00000171202	TMEM126A	protein_coding	169.313	0.00923701	0.208949	0.954996	0.984545
ENSG00000067066	SP100	protein_coding	1869.91	0.0092744	0.101486	0.923359	0.969821
ENSG00000127838	PNKD	protein_coding	745.427	0.00928778	0.130372	0.93939	0.977299
ENSG00000186265	BTLA	protein_coding	718.677	0.00930783	0.157321	0.948353	0.981547
ENSG00000213930	GALT	protein_coding	264.621	0.00936044	0.212816	0.954879	0.984545
ENSG00000198964	SGMS1	protein_coding	11.7293	0.00936893	0.303933	0.921986	0.969709
ENSG00000187653	TMSB4XP8	processed_pseudogene	13.3652	0.00939118	0.318523	0.660605	0.835393
ENSG00000122035	RASL11A	protein_coding	3.9475	0.0695345	0.325231	0.221859	0.450983
ENSG00000076351	SLC46A1	protein_coding	108.394	0.00940925	0.271497	0.950417	0.982635
ENSG00000185187	SIGIRR	protein_coding	71.7776	0.00942051	0.253614	0.95345	0.983973
ENSG00000172345	STARD5	protein_coding	154.337	0.00946347	0.239544	0.952113	0.983179
ENSG00000241127	YAE1	protein_coding	76.3337	0.00948705	0.259061	0.951745	0.983107
ENSG00000116761	CTH	protein_coding	113.786	0.00950985	0.269198	0.949866	0.98228
ENSG00000184492	FOXD4L1	protein_coding	6.0914	0.0682502	0.325021	0.222158	0.451386
ENSG00000183628	DGCR6	protein_coding	5.16291	0.0750592	0.326098	0.22227	0.451386
ENSG00000150175	FRMPD2B	transcribed_unprocessed_pseudogene	7.70631	0.0162343	0.313807	0.784479	0.906975
ENSG00000133030	MPRIP	protein_coding	1716.08	0.00958949	0.0993187	0.92	0.968954
ENSG00000250506	CDK3	protein_coding	68.5058	0.00961597	0.254616	0.952062	0.983179
ENSG00000181090	EHMT1	protein_coding	1251.77	0.00968526	0.205572	0.951583	0.983101
ENSG00000167123	CERCAM	protein_coding	292.716	0.00971655	0.202034	0.952176	0.983179
ENSG00000087269	NOP14	protein_coding	1468.25	0.00985173	0.0976695	0.918386	0.968552
ENSG00000204104	TRAF3IP1	protein_coding	182.86	0.00985277	0.251035	0.951516	0.983101
ENSG00000286139	ARHGAP11B	protein_coding	38.9035	0.00991941	0.317839	0.731372	0.877672
ENSG00000145439	CBR4	protein_coding	481.631	0.00994505	0.143395	0.940337	0.977641
ENSG00000243244	STON1	protein_coding	13.3374	0.0099477	0.301091	0.922864	0.969709
ENSG00000161558	TMEM143	protein_coding	260.24	0.00995642	0.210445	0.951457	0.983101
ENSG00000150347	ARID5B	protein_coding	32.1353	0.00996626	0.284599	0.940885	0.977812
ENSG00000162620	LRRIQ3	protein_coding	24.8169	0.00999724	0.301003	0.924233	0.970308
ENSG00000234465	PINLYP	protein_coding	36.1455	0.010129	0.281124	0.942216	0.978372
ENSG00000148090	AUH	protein_coding	58.0954	0.010167	0.265714	0.946184	0.980335
ENSG00000275482	EPHB6	protein_coding	33.7459	0.0102165	0.280628	0.941507	0.978054
ENSG00000178096	BOLA1	protein_coding	81.8323	0.0102196	0.245759	0.949151	0.9819
ENSG00000145041	DCAF1	protein_coding	494.747	0.0102583	0.144043	0.938031	0.976535
ENSG00000155959	VBP1	protein_coding	707.007	0.0104256	0.126488	0.929625	0.972948
ENSG00000164296	TIGD6	protein_coding	44.9169	0.010497	0.270587	0.943634	0.978953
ENSG00000239382	ALKBH6	protein_coding	304.365	0.0105886	0.183766	0.945496	0.979838
ENSG00000162881	OXER1	protein_coding	149.402	0.0106231	0.221924	0.947285	0.981039
ENSG00000213782	DDX47	protein_coding	797.588	0.0106271	0.137281	0.933479	0.974533
ENSG00000140983	RHOT2	protein_coding	1599.85	0.0106317	0.153426	0.938619	0.97672
ENSG00000123374	CDK2	protein_coding	1567.5	0.0106532	0.137071	0.980147	0.992471
ENSG00000237489	C10orf143	protein_coding	11.0399	0.0106657	0.303975	0.910858	0.965323
ENSG00000241889	CTDNEP1P1	processed_pseudogene	16.4235	0.0107711	0.299697	0.918779	0.968573
ENSG00000213385	RPL7AP39	processed_pseudogene	13.933	0.0107962	0.300601	0.917505	0.968032
ENSG00000204681	GABBR1	protein_coding	17.4156	0.0108311	0.312669	0.868418	0.945446
ENSG00000177465	ACOT4	protein_coding	12.4256	0.0108742	0.302307	0.913977	0.966783
ENSG00000122970	IFT81	protein_coding	164.865	0.0109078	0.261743	0.944854	0.979603
ENSG00000078687	TNRC6C	protein_coding	28.7351	0.010954	0.299665	0.920726	0.969214
ENSG00000085231	AK6	protein_coding	69.0052	0.0109945	0.315784	0.831553	0.927941
ENSG00000146535	GNA12	protein_coding	1066.52	0.0110957	0.115842	0.919173	0.968573
ENSG00000156928	MALSU1	protein_coding	190.261	0.0112433	0.199111	0.944086	0.979207
ENSG00000228696	ARL17B	protein_coding	22.5707	0.0113361	0.315515	0.801358	0.914634
ENSG00000161940	BCL6B	protein_coding	10.714	0.0113505	0.30855	0.88892	0.954869
ENSG00000240845	RPL23AP1	transcribed_processed_pseudogene	10.7618	0.011376	0.303365	0.906667	0.963594
ENSG00000182054	IDH2	protein_coding	5062.36	0.011402	0.0662286	0.86087	0.942011
ENSG00000136143	SUCLA2	protein_coding	515.247	0.0114602	0.136651	0.929867	0.973118
ENSG00000261609	GAN	protein_coding	44.362	0.0114897	0.273918	0.937744	0.976423
ENSG00000149743	TRPT1	protein_coding	251.917	0.0114936	0.200322	0.943185	0.978921
ENSG00000240891	PLCXD2	protein_coding	38.9645	0.0115532	0.289684	0.934478	0.974575
ENSG00000006530	AGK	protein_coding	631.473	0.0116032	0.127334	0.904153	0.962146
ENSG00000183963	SMTN	protein_coding	381.107	0.0116178	0.211111	0.943674	0.978953
ENSG00000186115	CYP4F2	protein_coding	11.0087	0.011634	0.310334	0.8736	0.947204
ENSG00000087842	PIR	protein_coding	61.0929	0.0116552	0.274004	0.936908	0.976012
ENSG00000113456	RAD1	protein_coding	321.45	0.0116582	0.216093	0.943778	0.978989
ENSG00000085274	MYNN	protein_coding	262.224	0.0116769	0.207075	0.941865	0.978154
ENSG00000111087	GLI1	protein_coding	24.3967	0.0117093	0.306492	0.894739	0.957647
ENSG00000274474	YWHAE	protein_coding	3633.09	0.0117103	0.0803285	0.881607	0.951461
ENSG00000119929	CUTC	protein_coding	267.182	0.0117409	0.199997	0.941356	0.978054
ENSG00000162961	DPY30	protein_coding	631.008	0.0118005	0.129497	0.92176	0.969709
ENSG00000274296	DECR2	protein_coding	36.2555	0.0118304	0.318096	0.683512	0.850203
ENSG00000164323	CFAP97	protein_coding	955.968	0.0118446	0.125347	0.91934	0.968573
ENSG00000204396	VWA7	protein_coding	11.1543	0.0118958	0.314937	0.821681	0.922306
ENSG00000169814	BTD	protein_coding	32.487	0.0119978	0.286228	0.926454	0.971635
ENSG00000172717	GARIN2	protein_coding	15.0868	0.0120278	0.300821	0.90803	0.964169
ENSG00000049769	PPP1R3F	protein_coding	29.4692	0.0122591	0.285871	0.925202	0.970816
ENSG00000185104	FAF1	protein_coding	509.34	0.0122966	0.148113	0.927139	0.971702
ENSG00000166317	SYNPO2L	protein_coding	5.09424	-0.0778945	0.326363	0.227687	0.457898
ENSG00000173852	DPY19L1	protein_coding	262.705	0.012306	0.262795	0.937516	0.976423
ENSG00000107014	RLN2	protein_coding	17.874	0.0123372	0.296428	0.914976	0.967322
ENSG00000170606	HSPA4	protein_coding	1217.26	0.0124031	0.127411	0.917642	0.968034
ENSG00000124171	PARD6B	protein_coding	33.8364	0.0124063	0.27904	0.929495	0.972945
ENSG00000163605	PPP4R2	protein_coding	941.262	0.0124651	0.150815	0.927245	0.971702
ENSG00000154678	PDE1C	protein_coding	91.4143	0.0125368	0.278215	0.930346	0.973547
ENSG00000213079	SCAF8	protein_coding	636.72	0.0125602	0.148703	0.925654	0.971079
ENSG00000075790	BCAP29	protein_coding	280.871	0.0125978	0.195532	0.937106	0.976146
ENSG00000078674	PCM1	protein_coding	4046.8	0.0126188	0.239485	0.939482	0.977299
ENSG00000159261	CLDN14	protein_coding	7.50633	-0.0691222	0.325043	0.228199	0.458277
ENSG00000262333	HNRNPA1P16	processed_pseudogene	10.857	0.0126555	0.306213	0.886912	0.95384
ENSG00000280893		protein_coding	115.992	0.204703	0.311496	0.228718	0.459123
ENSG00000142279	WTIP	protein_coding	37.3102	0.012662	0.308188	0.878478	0.949967
ENSG00000168495	POLR3D	protein_coding	1153.06	0.0126988	0.118678	0.912344	0.96614
ENSG00000136147	PHF11	protein_coding	294.908	0.0127011	0.17485	0.933425	0.974533
ENSG00000131473	ACLY	protein_coding	3112.28	0.012933	0.12138	0.923555	0.969956
ENSG00000132286	TIMM10B	protein_coding	454.62	0.0129979	0.152436	0.926596	0.971635
ENSG00000172602	RND1	protein_coding	64.0171	0.0130169	0.257689	0.934093	0.974533
ENSG00000155966	AFF2	protein_coding	4.7731	-0.0742974	0.325683	0.229221	0.459729
ENSG00000233382	NKAPP1	transcribed_processed_pseudogene	32.9012	0.0130569	0.283106	0.92291	0.969709
ENSG00000121281	ADCY7	protein_coding	1570.32	0.0131011	0.160929	0.930855	0.973576
ENSG00000105669	COPE	protein_coding	1643.6	0.0131162	0.172686	0.915212	0.967322
ENSG00000128918	ALDH1A2	protein_coding	4.32335	-0.0452978	0.321829	0.229542	0.459994
ENSG00000115364	MRPL19	protein_coding	880.713	0.0131279	0.145279	0.92255	0.969709
ENSG00000165118	C9orf64	protein_coding	249.536	0.0131419	0.180358	0.930651	0.973568
ENSG00000206366	ZBTB12	protein_coding	44.6923	0.0132843	0.318285	0.631082	0.816667
ENSG00000196550	FAM72A	protein_coding	161.855	0.0133459	0.210433	0.934318	0.974533
ENSG00000130348	QRSL1	protein_coding	271.568	0.0133592	0.209399	0.934089	0.974533
ENSG00000091483	FH	protein_coding	1081.33	0.0133768	0.130023	0.909963	0.965063
ENSG00000014216	CAPN1	protein_coding	2048.11	0.0133924	0.101511	0.894888	0.957647
ENSG00000230701	FBXW4P1	processed_pseudogene	10.7908	0.0134322	0.304422	0.886406	0.953715
ENSG00000231007	CDC20P1	processed_pseudogene	11.4179	0.0134354	0.307903	0.871717	0.946665
ENSG00000106682	EIF4H	protein_coding	5263.9	0.013626	0.064859	0.826834	0.925268
ENSG00000131797	CLUHP3	transcribed_unprocessed_pseudogene	10.5448	0.013643	0.313783	0.818738	0.920814
ENSG00000173821	RNF213	protein_coding	2843.18	0.0136835	0.187342	0.900018	0.9599
ENSG00000275568	ARHGAP11A	protein_coding	31.2031	0.0137214	0.319053	0.405399	0.644583
ENSG00000076944	STXBP2	protein_coding	863.19	0.0137757	0.123444	0.9052	0.962927
ENSG00000179588	ZFPM1	protein_coding	103.338	0.013869	0.235316	0.932761	0.974449
ENSG00000197565	COL4A6	protein_coding	19.6768	0.0138957	0.315312	0.782994	0.906553
ENSG00000276111	SDCCAG8	protein_coding	62.705	0.0139007	0.256821	0.929312	0.972917
ENSG00000188818	ZDHHC11	protein_coding	40.5583	0.0139123	0.279659	0.92023	0.968989
ENSG00000182742	HOXB4	protein_coding	213.03	0.0139804	0.188933	0.928363	0.972479
ENSG00000135999	EPC2	protein_coding	220.665	0.0140281	0.215551	0.931214	0.973757
ENSG00000189149	ABCA15P	transcribed_unitary_pseudogene	10.1227	0.0141176	0.306841	0.871269	0.946329
ENSG00000113643	RARS1	protein_coding	1045.84	0.0141548	0.131647	0.907308	0.963798
ENSG00000146574	CCZ1B	protein_coding	367.452	0.0141916	0.247471	0.930779	0.973568
ENSG00000105518	TMEM205	protein_coding	727.109	0.0141989	0.138082	0.912847	0.9664
ENSG00000235333	PVRIG2P	transcribed_unprocessed_pseudogene	15.7982	0.0142836	0.319273	0.173118	0.384006
ENSG00000136870	ZNF189	protein_coding	173.887	0.0144538	0.201291	0.92651	0.971635
ENSG00000138080	EMILIN1	protein_coding	30.5291	0.0144818	0.288472	0.9097	0.965036
ENSG00000133265	HSPBP1	protein_coding	294.694	0.0145239	0.188384	0.925487	0.970976
ENSG00000111679	PTPN6	protein_coding	2425.33	0.0145258	0.111148	0.890752	0.955601
ENSG00000256806	C17orf100	protein_coding	21.9265	0.0145564	0.295232	0.900056	0.9599
ENSG00000091831	ESR1	protein_coding	34.2076	0.0146104	0.319276	0.165375	0.373052
ENSG00000284976		protein_coding	340.349	0.189456	0.189785	0.232831	0.464285
ENSG00000133624	ZNF767P	transcribed_unprocessed_pseudogene	13.9096	0.01462	0.314219	0.800165	0.914512
ENSG00000231002	TRIM26	protein_coding	14.0307	0.0146273	0.3193	0.149183	0.348414
ENSG00000129518	EAPP	protein_coding	286.938	0.0146325	0.193152	0.927161	0.971702
ENSG00000155307	SAMSN1	protein_coding	416.218	0.0147932	0.170274	0.922038	0.969709
ENSG00000260238	PMF1-BGLAP	protein_coding	42.1855	0.0147988	0.282745	0.913609	0.966684
ENSG00000242852	ZNF709	protein_coding	31.4133	0.0149626	0.30309	0.879939	0.950648
ENSG00000116096	SPR	protein_coding	94.608	0.0149883	0.2436	0.926542	0.971635
ENSG00000281887	GIMAP1-GIMAP5	protein_coding	63.6096	0.0150231	0.289048	0.90658	0.963594
ENSG00000151725	CENPU	protein_coding	508.132	0.015089	0.171369	0.921215	0.96944
ENSG00000069667	RORA	protein_coding	358.006	0.0151375	0.165647	0.916125	0.967694
ENSG00000198000	NOL8	protein_coding	891.4	0.015164	0.170139	0.91769	0.968034
ENSG00000064989	CALCRL	protein_coding	101.845	0.0152062	0.248929	0.924651	0.97053
ENSG00000206492	GNL1	protein_coding	105.346	0.0152202	0.319353	5.74201e-06	9.07943e-05
ENSG00000203872	C6orf163	protein_coding	16.5555	0.0152526	0.302173	0.879441	0.950416
ENSG00000136003	ISCU	protein_coding	1892.5	0.0152573	0.124747	0.895495	0.95771
ENSG00000134077	THUMPD3	protein_coding	598.846	0.015344	0.169833	0.917198	0.968032
ENSG00000131773	KHDRBS3	protein_coding	18.1118	0.0154481	0.304203	0.870785	0.946106
ENSG00000280987		protein_coding	2409.76	-0.162845	0.158065	0.234368	0.466194
ENSG00000138303	ASCC1	protein_coding	709.764	0.0155076	0.168628	0.91508	0.967322
ENSG00000174574	AKIRIN1	protein_coding	1000.17	0.0155655	0.130395	0.906169	0.963422
ENSG00000082516	GEMIN5	protein_coding	666.616	0.0155685	0.136462	0.900859	0.960301
ENSG00000176531	PHLDB3	protein_coding	80.604	0.0156257	0.269179	0.916273	0.967694
ENSG00000100802	C14orf93	protein_coding	163.32	0.0157321	0.212167	0.922625	0.969709
ENSG00000242612	DECR2	protein_coding	66.6354	0.0157428	0.290724	0.898569	0.958997
ENSG00000213885	RPL13AP7	transcribed_processed_pseudogene	14.4554	0.0159147	0.299599	0.881287	0.951333
ENSG00000077348	EXOSC5	protein_coding	594.973	0.0159978	0.14444	0.902109	0.961006
ENSG00000154518	ATP5MC3	protein_coding	2687.1	0.0160277	0.0877735	0.849361	0.936709
ENSG00000167380	ZNF226	protein_coding	286.999	0.016054	0.221835	0.922795	0.969709
ENSG00000070501	POLB	protein_coding	259.05	0.0160595	0.214755	0.922379	0.969709
ENSG00000172301	COPRS	protein_coding	162.472	0.0161113	0.210283	0.920561	0.969214
ENSG00000197933	ZNF823	protein_coding	54.0433	0.0161301	0.286062	0.901871	0.960946
ENSG00000135437	RDH5	protein_coding	42.6691	0.0161752	0.275647	0.910314	0.965235
ENSG00000230397	SPTLC1P1	transcribed_processed_pseudogene	11.2673	0.0161778	0.31291	0.804292	0.916223
ENSG00000053770	AP5M1	protein_coding	864.978	0.016184	0.122762	0.888551	0.954764
ENSG00000196230	TUBB	protein_coding	5114.97	0.0161857	0.298981	0.885731	0.953585
ENSG00000104691	UBXN8	protein_coding	90.2184	0.016234	0.265045	0.915112	0.967322
ENSG00000085514	PILRA	protein_coding	262.82	0.0162784	0.185103	0.915528	0.967385
ENSG00000166391	MOGAT2	protein_coding	6.29137	-0.0817658	0.326588	0.236174	0.46831
ENSG00000196247	ZNF107	protein_coding	480.65	0.0163026	0.157197	0.906631	0.963594
ENSG00000214113	LYRM4	protein_coding	258.443	0.0163299	0.188888	0.916141	0.967694
ENSG00000262635	TDO2	protein_coding	12.0505	0.0163335	0.311362	0.819785	0.921327
ENSG00000204394	VARS1	protein_coding	460.107	0.0163694	0.317306	0.690289	0.853731
ENSG00000161036	LRWD1	protein_coding	574.76	0.0164189	0.210139	0.929363	0.972917
ENSG00000147138	GPR174	protein_coding	277.64	0.0164343	0.177809	0.912863	0.9664
ENSG00000234370	GTF2H4	protein_coding	72.0618	0.0164585	0.318781	0.503941	0.727732
ENSG00000290292	HOMEZ	protein_coding	139.717	0.0165134	0.227857	0.919949	0.968954
ENSG00000039068	CDH1	protein_coding	281.965	0.0165318	0.307546	0.855974	0.940248
ENSG00000163362	INAVA	protein_coding	133.739	0.0165567	0.233551	0.91878	0.968573
ENSG00000237693	IRGM	protein_coding	6.40877	0.0833496	0.327033	0.236991	0.469207
ENSG00000139190	VAMP1	protein_coding	645.657	0.0165687	0.16568	0.901839	0.960946
ENSG00000185634	SHC4	protein_coding	12.0203	0.0166103	0.303293	0.864596	0.943827
ENSG00000176155	CCDC57	protein_coding	515.431	0.0166247	0.236843	0.919048	0.968573
ENSG00000188158	NHS	protein_coding	4.65868	-0.0693952	0.324758	0.2376	0.470138
ENSG00000120896	SORBS3	protein_coding	46.3004	0.0166628	0.30619	0.857051	0.940525
ENSG00000133466	C1QTNF6	protein_coding	141.607	0.0167525	0.224344	0.919139	0.968573
ENSG00000149054	ZNF215	protein_coding	43.5218	0.0168641	0.269103	0.909911	0.965063
ENSG00000198755	RPL10A	protein_coding	10785.2	0.0168793	0.058123	0.770024	0.899255
ENSG00000185798	WDR53	protein_coding	98.5114	0.0169814	0.2718	0.90869	0.96458
ENSG00000120696	KBTBD7	protein_coding	135.207	0.0170596	0.214782	0.915308	0.967322
ENSG00000233164	C6orf136	protein_coding	12.2306	0.0170756	0.31949	0.117281	0.296597
ENSG00000225071	RPS26P58	processed_pseudogene	12.4688	0.0170879	0.319491	0.115934	0.29419
ENSG00000163512	AZI2	protein_coding	412.549	0.0171438	0.155816	0.891518	0.955888
ENSG00000145391	SETD7	protein_coding	55.3001	0.0171633	0.290455	0.889487	0.955157
ENSG00000285641		protein_coding	48.9066	0.178856	0.328692	0.23892	0.472036
ENSG00000255152	MSH5-SAPCD1	protein_coding	14.8483	0.0172033	0.319502	0.104162	0.27278
ENSG00000213689	TREX1	protein_coding	238.752	0.0172994	0.183061	0.909407	0.964957
ENSG00000001626	CFTR	protein_coding	9.36908	-0.0560736	0.322967	0.239267	0.472459
ENSG00000151470	C4orf33	protein_coding	149.319	0.017369	0.251243	0.913376	0.966581
ENSG00000160439	RDH13	protein_coding	74.5696	0.0173927	0.318924	0.457512	0.691008
ENSG00000107819	SFXN3	protein_coding	67.0773	0.0174059	0.288983	0.890804	0.955601
ENSG00000166068	SPRED1	protein_coding	124.981	0.0174602	0.254022	0.911714	0.965764
ENSG00000109265	CRACD	protein_coding	8.87432	-0.0863698	0.327165	0.239821	0.473132
ENSG00000167671	UBXN6	protein_coding	899.948	0.0175304	0.126078	0.881602	0.951461
ENSG00000229006	TRIM27	protein_coding	46.7181	0.0175427	0.308564	0.830321	0.927151
ENSG00000096092	TMEM14A	protein_coding	121.573	0.0176801	0.227184	0.913804	0.966734
ENSG00000131401	NAPSB	transcribed_unprocessed_pseudogene	99.2401	0.0176978	0.319543	0.0309309	0.116791
ENSG00000111358	GTF2H3	protein_coding	554.932	0.0177173	0.148022	0.889802	0.955206
ENSG00000118369	USP35	protein_coding	160.167	0.0177443	0.235188	0.913271	0.966543
ENSG00000103740	ACSBG1	protein_coding	10.4982	0.0177784	0.30642	0.840555	0.932133
ENSG00000205544	TMEM256	protein_coding	141.922	0.0178519	0.214977	0.912317	0.96614
ENSG00000184277	TM2D3	protein_coding	330.749	0.0178662	0.178153	0.910544	0.965317
ENSG00000151789	ZNF385D	protein_coding	13.4421	0.0179162	0.311421	0.80333	0.915813
ENSG00000163808	KIF15	protein_coding	389.595	0.0179684	0.225061	0.909388	0.964957
ENSG00000226531	C6orf47	protein_coding	55.0961	0.0180181	0.319575	0.0432939	0.148388
ENSG00000163710	PCOLCE2	protein_coding	9.50418	-0.0961475	0.328728	0.240809	0.474128
ENSG00000203782	LORICRIN	protein_coding	5.89617	-0.0759886	0.325609	0.240776	0.474128
ENSG00000176125	UFSP1	protein_coding	9.99783	0.104897	0.330184	0.240823	0.474128
ENSG00000011114	BTBD7	protein_coding	57.0239	0.01803	0.319576	3.22754e-06	5.54995e-05
ENSG00000128829	EIF2AK4	protein_coding	1478.02	0.0180359	0.100602	0.851408	0.937695
ENSG00000101558	VAPA	protein_coding	1475.53	0.0180553	0.0949809	0.846282	0.935273
ENSG00000168944	CEP120	protein_coding	439.168	0.0181146	0.168256	0.908554	0.964508
ENSG00000100908	EMC9	protein_coding	128.471	0.0181656	0.219591	0.907407	0.963798
ENSG00000278718	GSDMD	protein_coding	77.085	0.0182094	0.319592	6.89995e-06	0.000106139
ENSG00000145782	ATG12	protein_coding	462.585	0.0182216	0.184934	0.905456	0.962952
ENSG00000184857	TMEM186	protein_coding	177.85	0.018292	0.228432	0.910866	0.965323
ENSG00000117480	FAAH	protein_coding	22.7018	0.0184012	0.301034	0.857475	0.940802
ENSG00000048544	MRPS10	protein_coding	438.631	0.0184195	0.14844	0.889795	0.955206
ENSG00000171490	RSL1D1	protein_coding	3330.31	0.0184427	0.113821	0.86377	0.943288
ENSG00000204311	PJVK	protein_coding	92.1799	0.0185355	0.263386	0.901381	0.960713
ENSG00000105825	TFPI2	protein_coding	20.7578	0.018568	0.298473	0.864819	0.943924
ENSG00000213341	CHUK	protein_coding	576.544	0.0185918	0.1628	0.896417	0.957983
ENSG00000105538	RASIP1	protein_coding	5.30992	-0.0666969	0.324166	0.241909	0.475222
ENSG00000180438	TPRXL	transcribed_processed_pseudogene	20.082	0.0185922	0.300435	0.860228	0.941891
ENSG00000178971	CTC1	protein_coding	625.924	0.0185927	0.16275	0.895789	0.95771
ENSG00000017260	ATP2C1	protein_coding	1957.34	0.0186227	0.142719	0.888692	0.954811
ENSG00000168556	ING2	protein_coding	97.0664	0.0186909	0.269547	0.900162	0.9599
ENSG00000093217	XYLB	protein_coding	80.7006	0.0187702	0.244174	0.906818	0.963677
ENSG00000166405	RIC3	protein_coding	16.0476	0.0187992	0.301042	0.854717	0.939505
ENSG00000108468	CBX1	protein_coding	1137.73	0.0187994	0.115552	0.858806	0.941209
ENSG00000225987	PBX2	protein_coding	84.1866	0.0188595	0.277417	0.893882	0.957483
ENSG00000228875	CSNK2B	protein_coding	89.5144	0.0188767	0.319275	0.361622	0.605714
ENSG00000162572	SCNN1D	protein_coding	31.6821	0.0188989	0.289292	0.879647	0.950505
ENSG00000137288	UQCC2	protein_coding	210.753	0.018947	0.205619	0.903839	0.961929
ENSG00000276657	PYCR3	protein_coding	85.274	0.0189511	0.317097	0.654131	0.831495
ENSG00000213064	SFT2D2	protein_coding	812.641	0.0190251	0.174714	0.898646	0.958997
ENSG00000173660	UQCRH	protein_coding	4536.51	0.0191186	0.0713974	0.782392	0.906312
ENSG00000122545	SEPTIN7	protein_coding	1857.02	0.0191188	0.168537	0.895507	0.95771
ENSG00000218336	TENM3	protein_coding	26.3065	0.0191401	0.312186	0.780518	0.905253
ENSG00000140395	SKIC8	protein_coding	601.022	0.0191709	0.135632	0.876825	0.94905
ENSG00000115841	RMDN2	protein_coding	55.1663	0.0192213	0.271485	0.896463	0.957983
ENSG00000133422	MORC2	protein_coding	534.815	0.0193238	0.188721	0.901868	0.960946
ENSG00000198276	UCKL1	protein_coding	528.735	0.0194875	0.15286	0.885084	0.953235
ENSG00000174446	SNAPC5	protein_coding	161.038	0.0195547	0.221189	0.904371	0.962233
ENSG00000161021	MAML1	protein_coding	13.3119	0.0195927	0.313446	0.754505	0.891162
ENSG00000100865	CINP	protein_coding	358.812	0.0196439	0.166554	0.891386	0.955821
ENSG00000145868	FBXO38	protein_coding	588.571	0.0196858	0.174023	0.894246	0.957647
ENSG00000182979	MTA1	protein_coding	2704.24	0.0197666	0.107697	0.846798	0.935437
ENSG00000100027	YPEL1	protein_coding	81.0386	0.0197828	0.264465	0.896612	0.958
ENSG00000119699	TGFB3	protein_coding	60.3506	0.019817	0.292259	0.869192	0.945645
ENSG00000136371	MTHFS	protein_coding	145.412	0.0198478	0.238332	0.903395	0.961784
ENSG00000227600	PPT2	protein_coding	25.1429	0.0198627	0.3157	0.702464	0.85983
ENSG00000139239	RPL14P1	processed_pseudogene	14.928	0.0199062	0.307167	0.818437	0.920814
ENSG00000123473	STIL	protein_coding	327.415	0.0199213	0.207693	0.900247	0.9599
ENSG00000186280	KDM4D	protein_coding	37.9037	0.0199484	0.275691	0.888939	0.954869
ENSG00000146263	MMS22L	protein_coding	405.918	0.0199651	0.195713	0.893666	0.957393
ENSG00000234127	TRIM26	protein_coding	37.8934	0.0200243	0.319743	0.0459833	0.1551
ENSG00000099849	RASSF7	protein_coding	162.602	0.0200839	0.229768	0.902318	0.961132
ENSG00000124491	F13A1	protein_coding	7.35374	-0.0600185	0.323233	0.244617	0.477954
ENSG00000278632	TBC1D3B	protein_coding	12.3561	0.0201013	0.302992	0.837749	0.931198
ENSG00000138071	ACTR2	protein_coding	5880.14	0.0202081	0.0747026	0.76992	0.899255
ENSG00000090470	PDCD7	protein_coding	716.44	0.0202128	0.252388	0.898755	0.958997
ENSG00000196387	ZNF140	protein_coding	200.877	0.0202151	0.193018	0.897122	0.958122
ENSG00000142937	RPS8	protein_coding	20964.7	0.0202474	0.0741372	0.779758	0.904964
ENSG00000257108	NHLRC4	protein_coding	23.6958	0.0202821	0.288928	0.872117	0.946675
ENSG00000165138	ANKS6	protein_coding	46.1682	0.0203256	0.275456	0.886696	0.953715
ENSG00000087365	SF3B2	protein_coding	3773.58	0.0203905	0.085146	0.82428	0.924124
ENSG00000108094	CUL2	protein_coding	579.764	0.0204296	0.175728	0.890194	0.955409
ENSG00000105122	RASAL3	protein_coding	1692.53	0.0204708	0.144985	0.880957	0.951066
ENSG00000153234	NR4A2	protein_coding	26.1871	0.0205037	0.288994	0.870237	0.9459
ENSG00000103152	MPG	protein_coding	508.851	0.0205194	0.160001	0.883623	0.952692
ENSG00000100321	SYNGR1	protein_coding	225.826	0.0205223	0.248717	0.897852	0.958535
ENSG00000170271	FAXDC2	protein_coding	16.9921	0.0205426	0.298159	0.851178	0.937695
ENSG00000205309	NT5M	protein_coding	73.1949	0.0206295	0.258229	0.893118	0.956948
ENSG00000173011	TADA2B	protein_coding	286.14	0.0206325	0.204236	0.896495	0.957983
ENSG00000119661	DNAL1	protein_coding	156.011	0.0206467	0.230884	0.899022	0.959138
ENSG00000123143	PKN1	protein_coding	2695.45	0.0207012	0.105418	0.83644	0.930627
ENSG00000100483	VCPKMT	protein_coding	155.992	0.0208475	0.230491	0.89767	0.95849
ENSG00000184925	LCN12	protein_coding	21.2715	0.0208638	0.308546	0.800576	0.914626
ENSG00000165487	MICU2	protein_coding	418.348	0.0209286	0.156782	0.878689	0.950123
ENSG00000132881	CPLANE2	protein_coding	34.9139	0.0209651	0.291632	0.864573	0.943827
ENSG00000170049	KCNAB3	protein_coding	30.8187	0.0209936	0.290364	0.865264	0.943973
ENSG00000173409	ARV1	protein_coding	246.22	0.0210565	0.199187	0.893934	0.957483
ENSG00000082515	MRPL22	protein_coding	294.047	0.0211133	0.194106	0.890721	0.955601
ENSG00000173818	ENDOV	protein_coding	91.0098	0.0211671	0.23885	0.895395	0.95771
ENSG00000126088	UROD	protein_coding	461.208	0.0212113	0.187475	0.890745	0.955601
ENSG00000240809	CAP1P1	processed_pseudogene	47.3138	0.0212876	0.281183	0.876018	0.948821
ENSG00000071994	PDCD2	protein_coding	686.684	0.0213232	0.155886	0.876061	0.948821
ENSG00000129055	ANAPC13	protein_coding	613.109	0.0214335	0.15706	0.876544	0.949037
ENSG00000270276	H4C15	protein_coding	28.8199	0.0214479	0.294934	0.853729	0.938843
ENSG00000081791	DELE1	protein_coding	1171.24	0.0214553	0.115157	0.842632	0.932947
ENSG00000147536	GINS4	protein_coding	304.888	0.0214816	0.214636	0.894789	0.957647
ENSG00000053747	LAMA3	protein_coding	4.37224	0.0652098	0.323942	0.248265	0.482551
ENSG00000235065	RPL24P2	processed_pseudogene	25.7362	0.0215085	0.287861	0.86647	0.944446
ENSG00000116353	MECR	protein_coding	290.201	0.0215092	0.175038	0.883587	0.952692
ENSG00000198393	ZNF26	protein_coding	242.055	0.0215193	0.224212	0.894956	0.957647
ENSG00000276977	PDCD1	protein_coding	52.7482	0.0215388	0.266968	0.885338	0.953307
ENSG00000104154	SLC30A4	protein_coding	6.40348	0.0835777	0.326451	0.249215	0.484087
ENSG00000288722	F8A1	protein_coding	526.202	0.0215966	0.143294	0.868389	0.945446
ENSG00000133313	CNDP2	protein_coding	2319.81	0.0216734	0.14174	0.865915	0.944392
ENSG00000158470	B4GALT5	protein_coding	929.18	0.0216882	0.115319	0.84113	0.932524
ENSG00000250562	RPL38P4	processed_pseudogene	143.093	0.0216925	0.22094	0.894021	0.957483
ENSG00000139160	ETFBKMT	protein_coding	13.1568	0.0217199	0.302325	0.828737	0.926482
ENSG00000115507	OTX1	protein_coding	102.371	0.0218767	0.246525	0.891388	0.955821
ENSG00000183150	GPR19	protein_coding	34.4645	0.0221104	0.28342	0.869247	0.945645
ENSG00000186226	LCE1E	protein_coding	7.49793	0.0644726	0.323849	0.249675	0.484474
ENSG00000160767	ENTREP3	protein_coding	547.172	0.0222141	0.137015	0.858531	0.941073
ENSG00000117791	MTARC2	protein_coding	42.9741	0.0223365	0.310938	0.766101	0.897697
ENSG00000159917	ZNF235	protein_coding	48.2328	0.0223582	0.283774	0.867046	0.944824
ENSG00000284776		protein_coding	51.4834	-0.185279	0.315373	0.250102	0.484801
ENSG00000166793	YPEL4	protein_coding	9.5542	-0.0783768	0.325587	0.250016	0.484801
ENSG00000154608	CEP170P1	transcribed_unprocessed_pseudogene	3.98257	-0.0167279	0.314892	0.739066	0.881742
ENSG00000122966	CIT	protein_coding	676.749	0.0223668	0.220876	0.890845	0.955601
ENSG00000169764	UGP2	protein_coding	1033.32	0.022372	0.115416	0.829948	0.926954
ENSG00000157456	CCNB2	protein_coding	435.869	0.0224019	0.196966	0.887256	0.953992
ENSG00000145919	BOD1	protein_coding	339.371	0.0224283	0.183316	0.883305	0.952692
ENSG00000165805	C12orf50	protein_coding	6.52914	-0.0879414	0.326905	0.250348	0.484942
ENSG00000213799	ZNF845	protein_coding	147.789	0.0224308	0.222241	0.889787	0.955206
ENSG00000160298	C21orf58	protein_coding	268.225	0.0224528	0.212287	0.890182	0.955409
ENSG00000182379	NXPH4	protein_coding	10.0315	0.0225152	0.30485	0.811266	0.917952
ENSG00000114315	HES1	protein_coding	22.5047	0.0225369	0.30082	0.828811	0.926482
ENSG00000166272	WBP1L	protein_coding	384.038	0.0225835	0.164464	0.873977	0.947416
ENSG00000143590	EFNA3	protein_coding	38.3455	0.0227448	0.283128	0.865152	0.943973
ENSG00000099624	ATP5F1D	protein_coding	1103.17	0.0227588	0.114785	0.826523	0.925173
ENSG00000183763	TRAIP	protein_coding	160.866	0.0227818	0.23253	0.888581	0.954764
ENSG00000197021	EOLA2	protein_coding	328.424	0.0227909	0.172505	0.876746	0.949037
ENSG00000278139	P3R3URF-PIK3R3	protein_coding	24.2405	0.0228381	0.319992	0.0853204	0.238722
ENSG00000109083	IFT20	protein_coding	212.955	0.0229005	0.21739	0.887456	0.954062
ENSG00000265972	TXNIP	protein_coding	1125.99	0.0229485	0.128493	0.848936	0.936483
ENSG00000144224	UBXN4	protein_coding	2397.62	0.0229955	0.0913905	0.793684	0.910967
ENSG00000291050	TEKT4P2	lncRNA	51.9535	0.0230193	0.316927	0.620333	0.809739
ENSG00000132326	PER2	protein_coding	258.784	0.0230289	0.180958	0.878453	0.949967
ENSG00000263142	LRRC37A17P	transcribed_unprocessed_pseudogene	15.0767	0.0230376	0.302313	0.818024	0.920814
ENSG00000167508	MVD	protein_coding	1128.32	0.0230376	0.180687	0.878884	0.950192
ENSG00000100600	LGMN	protein_coding	65.3895	0.0230394	0.277005	0.870305	0.9459
ENSG00000225859	DDX39B	protein_coding	1379.53	0.0230854	0.13096	0.847628	0.935809
ENSG00000115944	COX7A2L	protein_coding	1428.02	0.0231179	0.114396	0.829633	0.926909
ENSG00000172007	RAB33B	protein_coding	239.499	0.0231584	0.20243	0.88394	0.952743
ENSG00000125818	PSMF1	protein_coding	1271.32	0.0231748	0.102116	0.810294	0.917952
ENSG00000179088	C12orf42	protein_coding	28.2647	0.023277	0.310786	0.76725	0.897959
ENSG00000174705	SH3PXD2B	protein_coding	30.3133	0.0233664	0.297599	0.832758	0.928334
ENSG00000116885	OSCP1	protein_coding	16.3082	0.0234084	0.298964	0.829002	0.926482
ENSG00000132141	CCT6B	protein_coding	18.839	0.0234445	0.295412	0.838436	0.931455
ENSG00000067836	ROGDI	protein_coding	206.564	0.0235001	0.228189	0.883306	0.952692
ENSG00000187556	NANOS3	protein_coding	14.4693	0.0236422	0.303475	0.809398	0.917542
ENSG00000157470	FAM81A	protein_coding	18.5276	0.0237076	0.302007	0.815149	0.919736
ENSG00000231044	NELFE	protein_coding	174.048	0.0237913	0.277947	0.866	0.944412
ENSG00000204304	PBX2	protein_coding	82.4226	0.0239126	0.317463	0.577058	0.781051
ENSG00000204209	DAXX	protein_coding	159.982	0.0239162	0.314286	0.701198	0.859149
ENSG00000152556	PFKM	protein_coding	2259.11	0.0240648	0.108932	0.818639	0.920814
ENSG00000258568	RHOQP1	processed_pseudogene	10.4125	0.0241409	0.304568	0.799924	0.914383
ENSG00000107829	FBXW4	protein_coding	523.164	0.0241668	0.150147	0.856143	0.940248
ENSG00000105993	DNAJB6	protein_coding	1110.67	0.024195	0.136031	0.845702	0.934907
ENSG00000172382	PRSS27	protein_coding	34.3652	0.0242496	0.281309	0.858343	0.941073
ENSG00000100347	SAMM50	protein_coding	803.189	0.0243447	0.130767	0.83937	0.931709
ENSG00000157450	RNF111	protein_coding	518.857	0.0243548	0.211216	0.878954	0.950192
ENSG00000106829	TLE4	protein_coding	767.949	0.0245014	0.15156	0.858616	0.941073
ENSG00000184719	RNLS	protein_coding	30.082	0.0245362	0.300202	0.816128	0.92013
ENSG00000184575	XPOT	protein_coding	1591.22	0.02461	0.107257	0.800882	0.914626
ENSG00000274646	RPS9	protein_coding	21.0695	0.0246188	0.303476	0.802026	0.914975
ENSG00000134899	ERCC5	protein_coding	1154.84	0.0246381	0.151064	0.854686	0.939505
ENSG00000051180	RAD51	protein_coding	230.589	0.0246395	0.20459	0.87719	0.949227
ENSG00000162396	PARS2	protein_coding	146.19	0.0246471	0.210441	0.877734	0.949548
ENSG00000255529	POLR2M	protein_coding	597.494	0.0246695	0.255621	0.875234	0.948416
ENSG00000165996	HACD1	protein_coding	19.8049	0.0247069	0.296454	0.828125	0.92616
ENSG00000162300	ZFPL1	protein_coding	277.634	0.0247274	0.246777	0.877958	0.949622
ENSG00000103160	HSDL1	protein_coding	277.565	0.0247763	0.250809	0.879412	0.950416
ENSG00000035499	DEPDC1B	protein_coding	265.636	0.0248008	0.193936	0.865343	0.943987
ENSG00000147724	FAM135B	protein_coding	6.93979	0.0860155	0.326383	0.25685	0.493815
ENSG00000101138	CSTF1	protein_coding	477.439	0.0248216	0.155728	0.857239	0.940656
ENSG00000112893	MAN2A1	protein_coding	368.519	0.0248688	0.202981	0.880972	0.951066
ENSG00000004838	ZMYND10	protein_coding	17.5671	0.0249753	0.302032	0.804849	0.916223
ENSG00000125844	RRBP1	protein_coding	871.309	0.0249817	0.123606	0.828521	0.926383
ENSG00000254999	BRK1	protein_coding	1227.1	0.0250336	0.102648	0.797611	0.912956
ENSG00000206149	HERC2P9	transcribed_unprocessed_pseudogene	63.2748	0.0250585	0.300939	0.813944	0.919296
ENSG00000166575	TMEM135	protein_coding	547.308	0.0251342	0.30314	0.804436	0.916223
ENSG00000167807		protein_coding	27.4653	0.141286	0.331078	0.257483	0.494613
ENSG00000198753	PLXNB3	protein_coding	11.5077	0.0251457	0.310838	0.740185	0.882187
ENSG00000137714	FDX1	protein_coding	238.421	0.0252136	0.187402	0.882303	0.952132
ENSG00000206329	PPT2	protein_coding	51.4258	0.0252149	0.319642	0.326238	0.570694
ENSG00000267809	NDUFV2P1	processed_pseudogene	17.4613	0.0252429	0.298963	0.816606	0.920291
ENSG00000136026	CKAP4	protein_coding	15.9596	0.0252485	0.29925	0.816422	0.920289
ENSG00000111788	DDX12B	unprocessed_pseudogene	154.293	0.0252597	0.223881	0.875865	0.948809
ENSG00000265818	EEF1E1-BLOC1S5	protein_coding	13.6841	0.0253402	0.314612	0.6745	0.844477
ENSG00000111670	GNPTAB	protein_coding	551.616	0.0253708	0.169967	0.860398	0.941988
ENSG00000176715	ACSF3	protein_coding	544.923	0.0253799	0.176132	0.864723	0.943892
ENSG00000160633	SAFB	protein_coding	2333.16	0.0254502	0.0848024	0.756803	0.892225
ENSG00000159055	MIS18A	protein_coding	258.022	0.0254796	0.193097	0.870114	0.9459
ENSG00000183401	CCDC159	protein_coding	79.7748	0.025485	0.262144	0.867571	0.945033
ENSG00000160695	VPS11	protein_coding	433.387	0.0254966	0.173546	0.862667	0.94252
ENSG00000164172	MOCS2	protein_coding	208.059	0.0255785	0.208774	0.872368	0.946688
ENSG00000227345	PARG	protein_coding	491.716	0.0255905	0.139576	0.839674	0.931859
ENSG00000275125	PRXL2B	protein_coding	253.49	0.0256126	0.192558	0.871302	0.946329
ENSG00000119718	EIF2B2	protein_coding	537.311	0.0256364	0.149851	0.853248	0.938603
ENSG00000137947	GTF2B	protein_coding	322.595	0.0257801	0.173001	0.860603	0.942011
ENSG00000182087	TMEM259	protein_coding	2788.77	0.0258164	0.0971798	0.795246	0.911798
ENSG00000238134	EHMT2	protein_coding	243.56	0.0258409	0.244072	0.872274	0.946675
ENSG00000254402	LRRC24	protein_coding	35.0079	0.0258551	0.290812	0.834244	0.929478
ENSG00000197980	LEKR1	protein_coding	23.2512	0.0258753	0.300665	0.807484	0.916686
ENSG00000197062	ZSCAN26	protein_coding	117.036	0.0258768	0.24838	0.871002	0.946148
ENSG00000242960	FTH1P23	processed_pseudogene	10.6149	0.0259116	0.305727	0.780112	0.905071
ENSG00000159259	CHAF1B	protein_coding	529.821	0.0259289	0.140176	0.843207	0.933437
ENSG00000112339	HBS1L	protein_coding	803	0.0259446	0.141806	0.842017	0.932681
ENSG00000144485	HES6	protein_coding	10.0854	0.0259462	0.306476	0.774259	0.902287
ENSG00000171295	ZNF440	protein_coding	60.326	0.0259667	0.280434	0.850459	0.937359
ENSG00000136213	CHST12	protein_coding	245.404	0.0261698	0.211403	0.870103	0.9459
ENSG00000105617	LENG1	protein_coding	10.3372	0.0261781	0.311416	0.727976	0.876196
ENSG00000159915	ZNF233	protein_coding	18.2698	0.026225	0.300833	0.8026	0.915336
ENSG00000260007		protein_coding	75.2465	-0.170493	0.320618	0.261396	0.499767
ENSG00000177191	B3GNT8	protein_coding	11.8658	0.0262347	0.30752	0.764731	0.896938
ENSG00000273494	PANK4	protein_coding	45.2892	0.0263087	0.270832	0.85775	0.940889
ENSG00000104221	BRF2	protein_coding	163.475	0.0263096	0.248754	0.869063	0.945645
ENSG00000127084	FGD3	protein_coding	694.852	0.0263254	0.127583	0.823596	0.923576
ENSG00000274221	CCL3	protein_coding	4.15314	0.0542684	0.322551	0.262016	0.500608
ENSG00000148450	MSRB2	protein_coding	66.3619	0.0263353	0.263289	0.862429	0.942517
ENSG00000228570	NUTM2E	protein_coding	14.9684	0.0263541	0.30479	0.781675	0.905852
ENSG00000164880	INTS1	protein_coding	2048.98	0.0263733	0.271624	0.866565	0.944446
ENSG00000147416	ATP6V1B2	protein_coding	724.381	0.0263795	0.123868	0.81879	0.920814
ENSG00000221988	PPT2	protein_coding	4.65398	0.0380284	0.320852	0.262268	0.500757
ENSG00000169621	APLF	protein_coding	7.75782	0.0814611	0.325648	0.262465	0.501067
ENSG00000120925	RNF170	protein_coding	388.19	0.0264272	0.307935	0.759805	0.894044
ENSG00000174628	IQCK	protein_coding	25.7499	0.0264295	0.30599	0.776591	0.903214
ENSG00000148498	PARD3	protein_coding	692.464	0.0264525	0.126523	0.820675	0.921981
ENSG00000166669	ATF7IP2	protein_coding	197.595	0.026587	0.200026	0.866401	0.944446
ENSG00000187908	DMBT1	protein_coding	21.1432	0.0266172	0.31464	0.663077	0.836628
ENSG00000197756	RPL37A	protein_coding	15783.6	0.0266405	0.070877	0.742438	0.883979
ENSG00000141664	ZCCHC2	protein_coding	436.495	0.0266555	0.155124	0.841594	0.932567
ENSG00000198824	CHAMP1	protein_coding	981.638	0.0266904	0.158663	0.847796	0.935809
ENSG00000130830	MPP1	protein_coding	271.313	0.0267167	0.203246	0.868543	0.945509
ENSG00000221974	GTF2H4	protein_coding	174.18	0.026738	0.265048	0.859759	0.941567
ENSG00000116062	MSH6	protein_coding	1784.71	0.026781	0.112054	0.803986	0.916223
ENSG00000130312	MRPL34	protein_coding	502.609	0.0268219	0.151762	0.842449	0.932843
ENSG00000196689	TRPV1	protein_coding	25.8803	0.0268226	0.289038	0.831678	0.928007
ENSG00000166848	TERF2IP	protein_coding	1387.19	0.026837	0.100452	0.778916	0.904507
ENSG00000167968	DNASE1L2	protein_coding	41.1509	0.0269037	0.28118	0.843512	0.933556
ENSG00000123739	PLA2G12A	protein_coding	203.602	0.0269249	0.237684	0.866285	0.944446
ENSG00000135423	GLS2	protein_coding	10.6741	0.0269588	0.308332	0.748968	0.887816
ENSG00000132334	PTPRE	protein_coding	126.66	0.026986	0.292306	0.826014	0.924895
ENSG00000270804	UBE2CP5	transcribed_processed_pseudogene	23.362	0.0271112	0.290765	0.825662	0.924721
ENSG00000128815	WDFY4	protein_coding	3199.51	0.0271472	0.171676	0.853104	0.938577
ENSG00000091622	PITPNM3	protein_coding	11.4201	0.0272721	0.30698	0.761007	0.894797
ENSG00000136933	RABEPK	protein_coding	274.142	0.0272722	0.176144	0.850736	0.937518
ENSG00000141101	NOB1	protein_coding	1281.39	0.0273492	0.110926	0.79733	0.912783
ENSG00000106460	TMEM106B	protein_coding	365.704	0.0274125	0.200378	0.86204	0.942488
ENSG00000122512	PMS2	protein_coding	494.602	0.0274605	0.14551	0.833565	0.929087
ENSG00000206561	COLQ	protein_coding	20.0161	0.0274638	0.301899	0.788953	0.908807
ENSG00000174871	CNIH2	protein_coding	14.3648	0.0275574	0.301801	0.788673	0.908807
ENSG00000178852	EFCAB13	protein_coding	103.231	0.0277538	0.279713	0.841413	0.932567
ENSG00000274305	LENG8	protein_coding	143.681	0.0278058	0.318477	0.484498	0.713288
ENSG00000187522	HSPA14	protein_coding	207.098	0.0278092	0.192738	0.857983	0.940889
ENSG00000118292	C1orf54	protein_coding	13.0245	0.0278107	0.30745	0.752661	0.890086
ENSG00000140598	EFL1	protein_coding	524.763	0.0278231	0.244238	0.862575	0.942517
ENSG00000021776	AQR	protein_coding	880.979	0.0278242	0.176169	0.852336	0.938251
ENSG00000175322	ZNF519	protein_coding	167.676	0.0278746	0.215297	0.866676	0.944494
ENSG00000140876	NUDT7	protein_coding	14.9917	0.0279497	0.309462	0.730502	0.877148
ENSG00000085185	BCORL1	protein_coding	167.051	0.0280161	0.221131	0.86248	0.942517
ENSG00000103647	CORO2B	protein_coding	90.3969	0.0280406	0.317912	0.52249	0.741133
ENSG00000172586	CHCHD1	protein_coding	324.093	0.0280515	0.179716	0.850628	0.937472
ENSG00000105376	ICAM5	protein_coding	472.735	0.0280946	0.201172	0.857889	0.940889
ENSG00000090554	FLT3LG	protein_coding	125.016	0.0281124	0.242392	0.862096	0.942488
ENSG00000104427	ZC2HC1A	protein_coding	39.2185	0.0281153	0.295272	0.808513	0.917125
ENSG00000261147		protein_coding	9.07253	-0.0859523	0.325814	0.267588	0.507644
ENSG00000183196	CHST6	protein_coding	38.1403	0.0281448	0.280077	0.838845	0.931455
ENSG00000100749	VRK1	protein_coding	614.332	0.0281977	0.160843	0.842061	0.932681
ENSG00000134758	RNF138	protein_coding	458.874	0.0282038	0.213308	0.85698	0.940525
ENSG00000170631	ZNF16	protein_coding	133.8	0.0282117	0.216595	0.861141	0.94209
ENSG00000064300	NGFR	protein_coding	4.18207	-0.0700235	0.323864	0.267919	0.507915
ENSG00000178301	AQP11	protein_coding	8.81164	-0.0955557	0.326811	0.268092	0.508175
ENSG00000186532	SMYD4	protein_coding	412.533	0.0282251	0.161559	0.840146	0.931944
ENSG00000248751		protein_coding	9.01183	-0.0436017	0.321207	0.268257	0.508352
ENSG00000005483	KMT2E	protein_coding	1149.68	0.0282688	0.120429	0.801468	0.914634
ENSG00000173083	HPSE	protein_coding	4.00295	0.0566542	0.322393	0.26856	0.508722
ENSG00000204920	ZNF155	protein_coding	111.309	0.0282959	0.233317	0.859798	0.941567
ENSG00000167971	CASKIN1	protein_coding	4.12129	0.0647517	0.323294	0.269005	0.509429
ENSG00000155868	MED7	protein_coding	116.628	0.028346	0.229028	0.859046	0.941244
ENSG00000285920		protein_coding	567.777	-0.157194	0.17007	0.269458	0.509968
ENSG00000134590	RTL8C	protein_coding	4.57409	-0.0670941	0.32343	0.269516	0.509968
ENSG00000166446	CDYL2	protein_coding	18.711	0.0283721	0.313528	0.671532	0.842137
ENSG00000196391	ZNF774	protein_coding	49.8722	0.0284774	0.286192	0.827549	0.925662
ENSG00000268849	SIGLEC22P	transcribed_unprocessed_pseudogene	40.4938	0.0285137	0.281309	0.834647	0.929637
ENSG00000138674	SEC31A	protein_coding	2539.47	0.0285334	0.115061	0.790968	0.909606
ENSG00000100058	CRYBB2P1	transcribed_unprocessed_pseudogene	15.4983	0.0285416	0.301984	0.780804	0.905287
ENSG00000290831	NSUN5P2	lncRNA	419.796	0.0286705	0.165125	0.840641	0.932133
ENSG00000104613	INTS10	protein_coding	710.761	0.0286794	0.144354	0.825434	0.924651
ENSG00000198056	PRIM1	protein_coding	375.153	0.0287214	0.192153	0.85314	0.938577
ENSG00000033030	ZCCHC8	protein_coding	534.997	0.0287258	0.151217	0.829827	0.926954
ENSG00000134245	WNT2B	protein_coding	47.1768	0.0287446	0.283462	0.830441	0.927202
ENSG00000088340	FER1L4	transcribed_unitary_pseudogene	73.3203	0.0287624	0.294681	0.807421	0.916686
ENSG00000149499	EML3	protein_coding	982.895	0.0288424	0.128151	0.806939	0.916494
ENSG00000151062	CACNA2D4	protein_coding	18.9015	0.0288837	0.3087	0.733882	0.87882
ENSG00000160710	ADAR	protein_coding	5529.72	0.0288923	0.0829751	0.729732	0.876904
ENSG00000124243	BCAS4	protein_coding	362.164	0.0289299	0.210342	0.868297	0.945446
ENSG00000119979	DENND10	protein_coding	173.163	0.0289908	0.226019	0.857926	0.940889
ENSG00000278372	MYO19	protein_coding	1364.15	0.0290119	0.130777	0.808832	0.917195
ENSG00000065717	TLE2	protein_coding	12.114	0.0290192	0.311569	0.696512	0.856315
ENSG00000109390	NDUFC1	protein_coding	229.822	0.0293045	0.208661	0.854803	0.939505
ENSG00000151617	EDNRA	protein_coding	92.8152	0.0293234	0.255031	0.847977	0.935936
ENSG00000274636	GLIS2	protein_coding	34.8601	0.0294163	0.293907	0.804843	0.916223
ENSG00000255112	CHMP1B	protein_coding	568.509	0.0294488	0.132299	0.807381	0.916686
ENSG00000168159	RNF187	protein_coding	1117.23	0.0295551	0.129847	0.804234	0.916223
ENSG00000197150	ABCB8	protein_coding	235.744	0.0295926	0.210403	0.853362	0.938603
ENSG00000153147	SMARCA5	protein_coding	2434.7	0.0297431	0.0838203	0.774378	0.902287
ENSG00000277292	PIP4K2B	protein_coding	862.334	0.0297533	0.154821	0.826953	0.925268
ENSG00000177599	ZNF491	protein_coding	10.1935	0.0297564	0.312214	0.685579	0.851318
ENSG00000161888	SPC24	protein_coding	223.247	0.0298487	0.22358	0.854332	0.939433
ENSG00000168502	MTCL1	protein_coding	13.8241	0.0299121	0.314801	0.632122	0.817789
ENSG00000154079	SDHAF4	protein_coding	88.7889	0.0299549	0.244422	0.850925	0.937654
ENSG00000007923	DNAJC11	protein_coding	1117.17	0.0300748	0.112003	0.782658	0.906344
ENSG00000147121	KRBOX4	protein_coding	140.971	0.0301273	0.229501	0.851364	0.937695
ENSG00000145348	TBCK	protein_coding	181.65	0.0301343	0.222811	0.852234	0.938251
ENSG00000144821	MYH15	protein_coding	7.80971	-0.0654904	0.323251	0.272933	0.513945
ENSG00000181045	SLC26A11	protein_coding	85.6854	0.0302078	0.251059	0.848106	0.935946
ENSG00000103942	HOMER2	protein_coding	16.8593	0.0302088	0.309125	0.719469	0.870202
ENSG00000173548	SNX33	protein_coding	282.956	0.0302659	0.205636	0.849406	0.936709
ENSG00000152782	PANK1	protein_coding	113.435	0.0302785	0.253511	0.847722	0.935809
ENSG00000162929	SANBR	protein_coding	168.751	0.0303166	0.21044	0.849783	0.936979
ENSG00000113924	HGD	protein_coding	4.18715	-0.0492219	0.321593	0.273556	0.514741
ENSG00000123191	ATP7B	protein_coding	27.2693	0.030323	0.299875	0.778888	0.904507
ENSG00000179010	MRFAP1	protein_coding	1564.54	0.0303744	0.106322	0.762847	0.895993
ENSG00000166529	ZSCAN21	protein_coding	58.0501	0.0304267	0.281523	0.822835	0.923015
ENSG00000281123	FCGBP	protein_coding	8.12182	0.0778983	0.324656	0.273904	0.515121
ENSG00000182307	C8orf33	protein_coding	874.811	0.0305052	0.168002	0.832374	0.928051
ENSG00000006659	LGALS14	protein_coding	5.46549	0.0696213	0.323775	0.274155	0.515388
ENSG00000142541	RPL13A	protein_coding	38855.7	0.0306068	0.0458881	0.495722	0.721453
ENSG00000159214	CCDC24	protein_coding	61.1146	0.0306638	0.271562	0.833885	0.929296
ENSG00000124151	NCOA3	protein_coding	4594.19	0.0308263	0.276196	0.840569	0.932133
ENSG00000132669	RIN2	protein_coding	6.11363	-0.0647236	0.323163	0.274557	0.515938
ENSG00000135436	FAM186B	protein_coding	13.3906	0.0308325	0.303251	0.757901	0.892999
ENSG00000130254	SAFB2	protein_coding	1375.85	0.0308745	0.105169	0.760051	0.894044
ENSG00000160352	ZNF714	protein_coding	146.917	0.0309118	0.244408	0.845127	0.934539
ENSG00000197978	GOLGA6L9	protein_coding	135.966	0.0309519	0.263496	0.8385	0.931455
ENSG00000161016	RPL8	protein_coding	28568.7	0.0310377	0.056766	0.579633	0.783027
ENSG00000024526	DEPDC1	protein_coding	256.023	0.0310824	0.24555	0.846515	0.935273
ENSG00000135338	LCA5	protein_coding	10.9143	0.0312202	0.310465	0.695466	0.856134
ENSG00000283782		protein_coding	839.695	0.129456	0.130143	0.275565	0.517214
ENSG00000104953	TLE6	protein_coding	70.097	0.031287	0.259696	0.838849	0.931455
ENSG00000145741	BTF3	protein_coding	6250.87	0.0313047	0.0708482	0.650917	0.829442
ENSG00000235588	AIF1	protein_coding	91.8518	0.0313514	0.321074	0.0250876	0.0998425
ENSG00000106992	AK1	protein_coding	33.8252	0.031359	0.282971	0.815997	0.92013
ENSG00000150787	PTS	protein_coding	61.7083	0.0313736	0.261617	0.837712	0.931198
ENSG00000144589	STK11IP	protein_coding	254.008	0.031452	0.211967	0.844935	0.934458
ENSG00000093000	NUP50	protein_coding	1746.73	0.0315235	0.15805	0.819616	0.921327
ENSG00000085760	MTIF2	protein_coding	883.216	0.0315389	0.130045	0.782647	0.906344
ENSG00000229833	PET100	protein_coding	532.784	0.0315568	0.305933	0.739899	0.882014
ENSG00000111897	SERINC1	protein_coding	937.047	0.0315643	0.11868	0.775933	0.902894
ENSG00000127580	WDR24	protein_coding	394.992	0.0315739	0.181134	0.83399	0.929331
ENSG00000106948	AKNA	protein_coding	2810.3	0.0315871	0.27338	0.829771	0.926954
ENSG00000169016	E2F6	protein_coding	260.296	0.03164	0.192073	0.838294	0.931424
ENSG00000116001	TIA1	protein_coding	1331.32	0.0318255	0.106835	0.75278	0.890144
ENSG00000166073	GPR176	protein_coding	22.7196	0.0318419	0.292621	0.792532	0.910358
ENSG00000087299	L2HGDH	protein_coding	515.234	0.0318463	0.170888	0.826815	0.925268
ENSG00000108406	DHX40	protein_coding	497.158	0.0318724	0.1826	0.834621	0.929637
ENSG00000228892	AGPAT1	protein_coding	218.412	0.0318856	0.195131	0.837174	0.930983
ENSG00000015568	RGPD5	protein_coding	44.2915	0.0319559	0.31138	0.683179	0.850086
ENSG00000198780	FAM169A	protein_coding	34.6386	0.0319638	0.295301	0.787258	0.908379
ENSG00000105290	APLP1	protein_coding	20.1021	0.0320106	0.302806	0.753774	0.890881
ENSG00000145375	SPATA5	protein_coding	91.1084	0.032079	0.24649	0.83878	0.931455
ENSG00000085377	PREP	protein_coding	516.068	0.0321576	0.153252	0.812662	0.91874
ENSG00000091732	ZC3HC1	protein_coding	226.748	0.032195	0.196579	0.836635	0.930627
ENSG00000221944	TIGD1	protein_coding	110.542	0.0322022	0.232722	0.841937	0.932681
ENSG00000179134	SAMD4B	protein_coding	972.951	0.0322529	0.299103	0.773293	0.901527
ENSG00000175265	GOLGA8A	protein_coding	5918.66	0.0322741	0.0997309	0.738825	0.881607
ENSG00000143553	SNAPIN	protein_coding	151.049	0.032292	0.22403	0.841795	0.932677
ENSG00000116273	PHF13	protein_coding	566.706	0.0323518	0.134127	0.791084	0.909606
ENSG00000176946	THAP4	protein_coding	742.026	0.0323953	0.135137	0.792921	0.910608
ENSG00000282105	RPL41P2	processed_pseudogene	1106.81	0.0324128	0.303998	0.757868	0.892999
ENSG00000160741	CRTC2	protein_coding	1083.02	0.0324559	0.288309	0.801345	0.914634
ENSG00000143774	GUK1	protein_coding	727.033	0.0325695	0.158977	0.814668	0.919652
ENSG00000175198	PCCA	protein_coding	283.942	0.032597	0.223817	0.838567	0.931455
ENSG00000132604	TERF2	protein_coding	460.045	0.0326346	0.173912	0.825534	0.924651
ENSG00000167751	KLK2	protein_coding	10.6447	0.0327464	0.309955	0.69111	0.853763
ENSG00000110435	PDHX	protein_coding	330.256	0.0327512	0.193034	0.832345	0.928051
ENSG00000101464	PIGU	protein_coding	261.213	0.0328589	0.197995	0.826961	0.925268
ENSG00000144560	VGLL4	protein_coding	586.56	0.0328665	0.16361	0.795409	0.911911
ENSG00000104432	IL7	protein_coding	109.406	0.0328831	0.229472	0.839084	0.931569
ENSG00000115392	FANCL	protein_coding	491.8	0.0329092	0.146093	0.801118	0.914634
ENSG00000135632	SMYD5	protein_coding	372.336	0.0329777	0.217871	0.837931	0.931198
ENSG00000006625	GGCT	protein_coding	457.441	0.033084	0.161599	0.813998	0.919296
ENSG00000168385	SEPTIN2	protein_coding	3993.13	0.0331105	0.125308	0.755916	0.8917
ENSG00000173825	TIGD3	protein_coding	13.0566	0.0332019	0.304111	0.737262	0.880854
ENSG00000103485	QPRT	protein_coding	2227.87	0.0332028	0.109613	0.753187	0.890485
ENSG00000198467	TPM2	protein_coding	855.937	0.0332137	0.123341	0.77164	0.900416
ENSG00000113108	APBB3	protein_coding	292.53	0.0332931	0.188243	0.827449	0.925623
ENSG00000121089	NACA3P	processed_pseudogene	11.2105	0.0333258	0.30621	0.720816	0.870837
ENSG00000092421	SEMA6A	protein_coding	125.561	0.0333544	0.263964	0.826205	0.92494
ENSG00000100284	TOM1	protein_coding	710.545	0.0333952	0.208229	0.83465	0.929637
ENSG00000283580		protein_coding	18.2734	0.0704385	0.323692	0.281521	0.524222
ENSG00000146576	INTS15	protein_coding	415.235	0.0334045	0.176103	0.825172	0.924538
ENSG00000228628	ATF6B	protein_coding	427.526	0.033435	0.221193	0.836392	0.930627
ENSG00000221821	C6orf226	protein_coding	23.8521	0.0334688	0.293609	0.780688	0.905287
ENSG00000259612	EEF1A1P22	processed_pseudogene	13.6398	0.0334787	0.301486	0.750193	0.888281
ENSG00000276276	ARL17B	protein_coding	129.544	0.0335242	0.242637	0.83473	0.929653
ENSG00000174007	CEP19	protein_coding	57.6942	0.0336082	0.268375	0.821411	0.922222
ENSG00000196358	NTNG2	protein_coding	21.599	0.0336471	0.316696	0.546753	0.758742
ENSG00000175931	UBE2O	protein_coding	983.213	0.0336866	0.146875	0.797416	0.912807
ENSG00000163684	RPP14	protein_coding	397.07	0.0337224	0.200419	0.830196	0.927127
ENSG00000121774	KHDRBS1	protein_coding	3907.39	0.0337705	0.0694061	0.618388	0.808446
ENSG00000182973	CNOT10	protein_coding	675.419	0.0338918	0.205703	0.832249	0.928051
ENSG00000265491	RNF115	protein_coding	572.199	0.0339379	0.14998	0.796031	0.912476
ENSG00000172469	MANEA	protein_coding	548.301	0.0339468	0.185653	0.825847	0.924854
ENSG00000132837	DMGDH	protein_coding	5.09171	-0.0700051	0.323313	0.283051	0.525941
ENSG00000106976	DNM1	protein_coding	218.25	0.033972	0.312162	0.658944	0.834461
ENSG00000078304	PPP2R5C	protein_coding	1527.48	0.033986	0.128861	0.775542	0.902802
ENSG00000171960	PPIH	protein_coding	246.753	0.0340199	0.193546	0.822834	0.923015
ENSG00000138755	CXCL9	protein_coding	17.357	0.0340382	0.299329	0.756281	0.892056
ENSG00000196950	SLC39A10	protein_coding	339.853	0.0341322	0.207254	0.830499	0.927202
ENSG00000170469	SPATA24	protein_coding	26.5925	0.0341596	0.289436	0.787155	0.908379
ENSG00000025434	NR1H3	protein_coding	65.0598	0.0342057	0.268074	0.818568	0.920814
ENSG00000077549	CAPZB	protein_coding	3015.36	0.0343858	0.0901465	0.693284	0.855145
ENSG00000148606	POLR3A	protein_coding	656.815	0.0344028	0.131783	0.777312	0.903722
ENSG00000183111	ARHGEF37	protein_coding	11.5993	0.0344351	0.31069	0.669944	0.84078
ENSG00000134461	ANKRD16	protein_coding	108.103	0.0344813	0.241319	0.829646	0.926909
ENSG00000132128	LRRC41	protein_coding	1274.7	0.0344815	0.105981	0.733678	0.878702
ENSG00000184349	EFNA5	protein_coding	40.1715	0.0344946	0.295576	0.769274	0.899053
ENSG00000101000	PROCR	protein_coding	42.435	0.034506	0.278083	0.805522	0.91632
ENSG00000213889	PPM1N	protein_coding	41.6308	0.0346664	0.281022	0.800198	0.914512
ENSG00000186871	ERCC6L	protein_coding	96.1885	0.0346895	0.241246	0.831138	0.92755
ENSG00000146757	ZNF92	protein_coding	331.156	0.0347954	0.169928	0.81024	0.917952
ENSG00000184497	TMEM255B	protein_coding	5.96952	0.0704192	0.323522	0.284632	0.527584
ENSG00000143630	HCN3	protein_coding	74.3834	0.0348761	0.31878	0.441567	0.677624
ENSG00000257591	ZNF625	protein_coding	21.8408	0.0348846	0.30027	0.747357	0.886796
ENSG00000173480	ZNF417	protein_coding	183.41	0.0349326	0.219767	0.829558	0.926909
ENSG00000176393	RNPEP	protein_coding	1259.37	0.0349507	0.110261	0.741324	0.883247
ENSG00000075785	RAB7A	protein_coding	2303.08	0.0349698	0.0875556	0.678956	0.847049
ENSG00000182095	TNRC18	protein_coding	1019.8	0.0350073	0.136663	0.777326	0.903722
ENSG00000214967	NPIPA7	protein_coding	106.023	0.0350575	0.263154	0.817686	0.920669
ENSG00000171160	MORN4	protein_coding	39.5058	0.0352967	0.288388	0.783534	0.906813
ENSG00000116212	LRRC42	protein_coding	355.134	0.0353413	0.180104	0.811225	0.917952
ENSG00000101928	MOSPD1	protein_coding	36.3578	0.0353463	0.284539	0.791032	0.909606
ENSG00000204956	PCDHGA1	protein_coding	7.75084	0.0795637	0.324366	0.285505	0.528373
ENSG00000211950	IGHV1-24	IG_V_gene	11.7258	0.0353698	0.305023	0.71873	0.869923
ENSG00000168283	BMI1	protein_coding	970.336	0.0354529	0.188637	0.818476	0.920814
ENSG00000270249		protein_coding	6.68923	0.0568086	0.322074	0.285754	0.528627
ENSG00000115806	GORASP2	protein_coding	1546.04	0.035558	0.0929842	0.691125	0.853763
ENSG00000173875	ZNF791	protein_coding	446.704	0.0355859	0.198015	0.821184	0.922222
ENSG00000166337	TAF10	protein_coding	440.733	0.0357289	0.156517	0.790998	0.909606
ENSG00000211673	IGLV3-1	IG_V_gene	21.3968	0.0357364	0.307693	0.694547	0.856056
ENSG00000173706	HEG1	protein_coding	320.905	0.0357841	0.195017	0.818169	0.920814
ENSG00000146909	NOM1	protein_coding	647.226	0.0358168	0.166804	0.802314	0.915108
ENSG00000185339	TCN2	protein_coding	12.6291	0.0358338	0.30436	0.717119	0.869094
ENSG00000136631	VPS45	protein_coding	340.893	0.0358344	0.170335	0.806325	0.91632
ENSG00000137992	DBT	protein_coding	426.013	0.0358648	0.154594	0.792631	0.910358
ENSG00000051341	POLQ	protein_coding	344.665	0.0359257	0.257113	0.816438	0.920289
ENSG00000129515	SNX6	protein_coding	841.388	0.0359284	0.138656	0.776727	0.903299
ENSG00000212993	POU5F1B	protein_coding	23.5647	0.0360689	0.292543	0.769018	0.898988
ENSG00000146963	LUC7L2	protein_coding	1339.43	0.0360899	0.123059	0.755521	0.8917
ENSG00000113522	RAD50	protein_coding	1343.45	0.0361384	0.18031	0.809997	0.917927
ENSG00000227761	BAG6	protein_coding	941.145	0.0362231	0.292927	0.770779	0.899857
ENSG00000158941	CCAR2	protein_coding	1888.48	0.0362436	0.139756	0.776058	0.902941
ENSG00000134183	GNAT2	protein_coding	3.90292	0.0607723	0.322456	0.28756	0.53058
ENSG00000112139	MDGA1	protein_coding	5.59781	0.0690556	0.323088	0.287452	0.53058
ENSG00000059378	PARP12	protein_coding	17.4779	0.0363514	0.30621	0.702364	0.85983
ENSG00000136100	VPS36	protein_coding	509.077	0.0363876	0.182703	0.809735	0.917744
ENSG00000196890	H2BC26	protein_coding	10.903	0.0364202	0.309915	0.665223	0.837525
ENSG00000173272	MZT2A	protein_coding	1396.14	0.036436	0.108321	0.730233	0.876929
ENSG00000176170	SPHK1	protein_coding	10.3183	0.0365567	0.307612	0.686809	0.851786
ENSG00000108423	TUBD1	protein_coding	72.5195	0.0365961	0.258978	0.813285	0.919151
ENSG00000214078	CPNE1	protein_coding	1635.96	0.0366811	0.126419	0.753277	0.890516
ENSG00000069849	ATP1B3	protein_coding	1378.51	0.0366971	0.270909	0.801342	0.914634
ENSG00000112964	GHR	protein_coding	1281.47	0.0367276	0.147161	0.772738	0.901252
ENSG00000132153	DHX30	protein_coding	1489.73	0.0367833	0.113064	0.732898	0.878311
ENSG00000166908	PIP4K2C	protein_coding	378.724	0.0368964	0.208701	0.817523	0.920669
ENSG00000156531	PHF6	protein_coding	594.164	0.0369588	0.131136	0.758038	0.893074
ENSG00000150977	RILPL2	protein_coding	1884.56	0.0369637	0.086452	0.659309	0.834713
ENSG00000168894	RNF181	protein_coding	377.001	0.0370357	0.170491	0.798428	0.913608
ENSG00000100632	ERH	protein_coding	2246.57	0.0370878	0.10789	0.716009	0.868762
ENSG00000176340	COX8A	protein_coding	1451.05	0.0371083	0.108369	0.716734	0.869022
ENSG00000155592	ZKSCAN2	protein_coding	196.784	0.0371337	0.21227	0.816819	0.920379
ENSG00000160207	HSF2BP	protein_coding	4.39849	0.0601392	0.322268	0.289856	0.533426
ENSG00000104903	LYL1	protein_coding	11.7632	0.0371621	0.310205	0.656131	0.832712
ENSG00000188807	TMEM201	protein_coding	432.468	0.0373021	0.156043	0.785111	0.907307
ENSG00000139990	DCAF5	protein_coding	1100.95	0.0373179	0.113145	0.72305	0.872419
ENSG00000105053	VRK3	protein_coding	443.223	0.0373244	0.175383	0.800342	0.914529
ENSG00000102699	PARP4	protein_coding	1892.45	0.0373501	0.10551	0.708143	0.864233
ENSG00000115661	STK16	protein_coding	296.631	0.0373839	0.186661	0.806575	0.91632
ENSG00000187764	SEMA4D	protein_coding	1647.02	0.0374019	0.301504	0.729115	0.876904
ENSG00000197961	ZNF121	protein_coding	1199.26	0.037472	0.165096	0.792383	0.910285
ENSG00000115289	PCGF1	protein_coding	182.09	0.0376139	0.275374	0.789852	0.909001
ENSG00000089053	ANAPC5	protein_coding	2584.7	0.0376259	0.088527	0.658854	0.834446
ENSG00000277957	SENP3-EIF4A1	protein_coding	29.3527	0.037639	0.305656	0.695496	0.856134
ENSG00000188227	ZNF793	protein_coding	7.16269	0.0608113	0.322405	0.291076	0.534905
ENSG00000291155	CT75	lncRNA	15.6615	0.0377061	0.311542	0.635636	0.8202
ENSG00000273003	ARL2-SNX15	protein_coding	91.4787	0.0377129	0.273534	0.79611	0.912493
ENSG00000176018	LYSMD3	protein_coding	319.347	0.0377222	0.191123	0.806984	0.916494
ENSG00000101888	NXT2	protein_coding	318.261	0.037778	0.206357	0.812144	0.918375
ENSG00000132394	EEFSEC	protein_coding	5.45144	0.050843	0.321475	0.291499	0.535335
ENSG00000088766	CRLS1	protein_coding	421.843	0.0378164	0.150128	0.776392	0.903131
ENSG00000204740	MALRD1	protein_coding	56.306	0.0378604	0.284406	0.784279	0.906938
ENSG00000198909	MAP3K3	protein_coding	731.223	0.0379324	0.153757	0.78077	0.905287
ENSG00000147394	ZNF185	protein_coding	10.2131	0.0379389	0.316202	0.536513	0.751309
ENSG00000066427	ATXN3	protein_coding	278.421	0.0380345	0.205416	0.811636	0.91802
ENSG00000180353	HCLS1	protein_coding	4337.46	0.0380462	0.0876626	0.650829	0.829404
ENSG00000138442	WDR12	protein_coding	641.514	0.0381259	0.139951	0.768836	0.898849
ENSG00000166825	ANPEP	protein_coding	3.9478	-0.0412379	0.320588	0.292629	0.536645
ENSG00000136830	NIBAN2	protein_coding	7.07632	0.0748367	0.32358	0.292508	0.536645
ENSG00000282379	DTX2	protein_coding	329.233	0.0381742	0.313564	0.603465	0.798108
ENSG00000155254	MARVELD1	protein_coding	324.86	0.038199	0.168814	0.791335	0.90971
ENSG00000124587	PEX6	protein_coding	393.478	0.0383297	0.16684	0.784387	0.906975
ENSG00000268785	RPL7P50	processed_pseudogene	10.006	0.0384453	0.312587	0.6137	0.805448
ENSG00000073050	XRCC1	protein_coding	596.577	0.0385322	0.145484	0.777751	0.903821
ENSG00000243943	ZNF512	protein_coding	770.885	0.0387085	0.161917	0.783489	0.906813
ENSG00000215837	SDHAP2	transcribed_unprocessed_pseudogene	134.772	0.0387429	0.255756	0.804469	0.916223
ENSG00000276053	LAIR1	protein_coding	13.7842	0.0388231	0.316228	0.533462	0.748332
ENSG00000291092	PMS2P3	lncRNA	121.466	0.0389114	0.22998	0.80977	0.917744
ENSG00000010803	SCMH1	protein_coding	413.048	0.0389712	0.181491	0.806402	0.91632
ENSG00000265690		protein_coding	76.8401	-0.171621	0.297868	0.293777	0.537983
ENSG00000151131	NOPCHAP1	protein_coding	226.24	0.039012	0.198526	0.803343	0.915813
ENSG00000130717	UCK1	protein_coding	262.618	0.0390378	0.217762	0.808118	0.917038
ENSG00000057608	GDI2	protein_coding	3946.17	0.0391068	0.078569	0.608591	0.801711
ENSG00000197816	CCDC180	protein_coding	191.893	0.0392973	0.219796	0.807415	0.916686
ENSG00000129103	SUMF2	protein_coding	1288.88	0.0393098	0.104651	0.691766	0.854205
ENSG00000154451	GBP5	protein_coding	8.09085	-0.0725344	0.323266	0.294279	0.538554
ENSG00000260001	TGFBR3L	protein_coding	20.382	0.0393316	0.294597	0.742344	0.883955
ENSG00000286264		protein_coding	50.0415	-0.162562	0.30903	0.294603	0.539006
ENSG00000004779	NDUFAB1	protein_coding	578.863	0.0393769	0.143754	0.760503	0.894501
ENSG00000159023	EPB41	protein_coding	1784.13	0.0394417	0.190647	0.798107	0.913376
ENSG00000159212	CLIC6	protein_coding	3306.64	0.0394984	0.0919335	0.65438	0.831533
ENSG00000177045	SIX5	protein_coding	328.594	0.0395233	0.163631	0.779684	0.904952
ENSG00000215193	PEX26	protein_coding	659.862	0.039528	0.134768	0.745832	0.886305
ENSG00000143224	PPOX	protein_coding	219.357	0.0395471	0.192603	0.797327	0.912783
ENSG00000158636	EMSY	protein_coding	349.386	0.0395941	0.186631	0.794948	0.911772
ENSG00000231608	TNXB	protein_coding	6.38042	-0.0331768	0.320124	0.295589	0.540252
ENSG00000121380	BCL2L14	protein_coding	5.67218	-0.0519723	0.321488	0.295632	0.540261
ENSG00000228502	EEF1A1P11	processed_pseudogene	24.1021	0.0396631	0.292872	0.746476	0.886551
ENSG00000135070	ISCA1	protein_coding	265.435	0.0396715	0.19343	0.796717	0.912693
ENSG00000152926	ZNF117	protein_coding	152.606	0.0397341	0.213138	0.804239	0.916223
ENSG00000068903	SIRT2	protein_coding	547.628	0.0397376	0.143617	0.749768	0.888155
ENSG00000205534	SMG1P2	transcribed_unprocessed_pseudogene	89.919	0.0398277	0.250666	0.800901	0.914626
ENSG00000134108	ARL8B	protein_coding	27.3799	0.0398298	0.303368	0.700134	0.858604
ENSG00000111077	TNS2	protein_coding	4.30022	-0.0478678	0.321175	0.296343	0.540939
ENSG00000214439	FAM185BP	transcribed_unprocessed_pseudogene	12.1247	0.0398581	0.317348	0.48559	0.713833
ENSG00000165055	METTL2B	protein_coding	644.312	0.0398745	0.167412	0.778222	0.904146
ENSG00000162599	NFIA	protein_coding	12.6281	0.0398769	0.320269	0.316066	0.560733
ENSG00000238269	PAGE2B	protein_coding	3.91885	-0.0585626	0.321925	0.296729	0.541148
ENSG00000092445	TYRO3	protein_coding	9.72587	0.0591189	0.322128	0.296604	0.541148
ENSG00000100034	PPM1F	protein_coding	603.649	0.0398997	0.239852	0.805776	0.91632
ENSG00000134278	SPIRE1	protein_coding	15.9314	0.039906	0.312333	0.608952	0.801888
ENSG00000118096	IFT46	protein_coding	136.228	0.0399643	0.218449	0.804576	0.916223
ENSG00000231321	RXRB	protein_coding	99.1476	0.0400553	0.248543	0.800328	0.914529
ENSG00000135709	KIAA0513	protein_coding	76.4551	0.0400672	0.254982	0.798439	0.913608
ENSG00000172932	ANKRD13D	protein_coding	519.731	0.0400879	0.178982	0.83796	0.931198
ENSG00000180992	MRPL14	protein_coding	395.423	0.0400932	0.177467	0.787561	0.908433
ENSG00000168517	HEXIM2	protein_coding	126.072	0.0401139	0.234028	0.803735	0.91604
ENSG00000134253	TRIM45	protein_coding	17.6836	0.0402605	0.300078	0.714805	0.868014
ENSG00000067369	TP53BP1	protein_coding	942.828	0.0403127	0.196344	0.798612	0.913659
ENSG00000206535	LNP1	protein_coding	49.3682	0.0403306	0.269412	0.785564	0.907535
ENSG00000187510	PLEKHG7	protein_coding	4.54861	0.0390084	0.320557	0.297555	0.542011
ENSG00000138613	APH1B	protein_coding	238.527	0.0403465	0.244412	0.801	0.914626
ENSG00000145996	CDKAL1	protein_coding	269.159	0.0403481	0.187593	0.791896	0.909978
ENSG00000137656	BUD13	protein_coding	313.729	0.0403528	0.169011	0.78	0.905071
ENSG00000278516	LENG1	protein_coding	48.8716	0.0404488	0.315318	0.549026	0.76033
ENSG00000171169	NAIF1	protein_coding	180.207	0.0404618	0.222969	0.801888	0.914966
ENSG00000133247	KMT5C	protein_coding	308.005	0.0404771	0.189221	0.792293	0.910255
ENSG00000071575	TRIB2	protein_coding	8.49183	0.0845075	0.324185	0.298052	0.542373
ENSG00000180340	FZD2	protein_coding	91.6212	0.0404772	0.241342	0.799551	0.914383
ENSG00000196290	NIF3L1	protein_coding	272.825	0.0404902	0.181002	0.786953	0.908379
ENSG00000100577	GSTZ1	protein_coding	255.826	0.0405359	0.181835	0.787215	0.908379
ENSG00000181722	ZBTB20	protein_coding	215.496	0.0405624	0.315057	0.55936	0.767656
ENSG00000198860	TSEN15	protein_coding	472.269	0.0405657	0.144844	0.753995	0.890979
ENSG00000103404	USP31	protein_coding	248.616	0.0406462	0.209925	0.799016	0.913973
ENSG00000128567	PODXL	protein_coding	58.2666	0.040676	0.271023	0.78274	0.906344
ENSG00000089472	HEPH	protein_coding	22.5617	0.0407404	0.303563	0.691914	0.854205
ENSG00000273772	SMN2	protein_coding	632.004	0.04075	0.161569	0.771518	0.900416
ENSG00000290439	HSD17B7P2	lncRNA	136.173	0.0407527	0.233002	0.799716	0.914383
ENSG00000204946	ZNF783	protein_coding	512.994	0.0408217	0.177834	0.783833	0.906813
ENSG00000106367	AP1S1	protein_coding	1055.49	0.0408423	0.109529	0.69334	0.855145
ENSG00000276536	HRAS	protein_coding	198.479	0.0409502	0.314019	0.555263	0.764852
ENSG00000121653	MAPK8IP1	protein_coding	10.855	0.0410449	0.308876	0.646714	0.826766
ENSG00000115760	BIRC6	protein_coding	1139.36	0.0410458	0.16573	0.773155	0.901523
ENSG00000120784	ZFP30	protein_coding	251.147	0.0411017	0.207056	0.796349	0.912658
ENSG00000144136	SLC20A1	protein_coding	1121.48	0.0411167	0.114925	0.698143	0.857402
ENSG00000177879	AP3S1	protein_coding	443.267	0.0411241	0.169407	0.775849	0.902871
ENSG00000136715	SAP130	protein_coding	553.712	0.0411249	0.136285	0.739126	0.881742
ENSG00000152439	ZNF773	protein_coding	84.173	0.0411274	0.264517	0.786458	0.908049
ENSG00000100564	PIGH	protein_coding	178.294	0.0412004	0.204601	0.794833	0.911768
ENSG00000273748		protein_coding	67.2067	-0.168334	0.297795	0.300026	0.544365
ENSG00000105750	ZNF85	protein_coding	27.2209	0.0412689	0.30955	0.639949	0.822726
ENSG00000123562	MORF4L2	protein_coding	1368.12	0.0413098	0.143936	0.737165	0.880854
ENSG00000227322	RXRB	protein_coding	33.1568	0.0413362	0.300241	0.708528	0.864349
ENSG00000183395	PMCH	protein_coding	4.23385	-0.0596528	0.321921	0.300469	0.54481
ENSG00000126214	KLC1	protein_coding	1215.16	0.04136	0.13936	0.742673	0.884105
ENSG00000259660	DNM1P47	transcribed_unprocessed_pseudogene	22.0436	0.0414246	0.316668	0.506322	0.729379
ENSG00000181218	H2AC25	protein_coding	79.0801	0.0414354	0.250493	0.793149	0.91067
ENSG00000196449	YRDC	protein_coding	294.332	0.0414362	0.1759	0.779025	0.904558
ENSG00000138363	ATIC	protein_coding	2412.17	0.0414568	0.0918474	0.611615	0.803749
ENSG00000072756	TRNT1	protein_coding	449.54	0.041477	0.163677	0.769154	0.898998
ENSG00000215421	ZNF407	protein_coding	169.468	0.0415433	0.20758	0.794108	0.911379
ENSG00000185905	C16orf54	protein_coding	11.1242	0.0415751	0.308362	0.648546	0.827624
ENSG00000187186		protein_coding	27.1547	0.0948761	0.324725	0.3013	0.545684
ENSG00000140320	BAHD1	protein_coding	745.023	0.0416116	0.129974	0.726944	0.875327
ENSG00000168890	TMEM150A	protein_coding	60.0064	0.0416999	0.280032	0.764381	0.896604
ENSG00000198585	NUDT16	protein_coding	427.265	0.0417813	0.171687	0.774371	0.902287
ENSG00000133961	NUMB	protein_coding	907.257	0.0417963	0.135528	0.734078	0.878951
ENSG00000175581	MRPL48	protein_coding	269.365	0.0417976	0.193518	0.787704	0.908433
ENSG00000228451	SDAD1P1	transcribed_processed_pseudogene	45.4626	0.0417984	0.27778	0.767503	0.897979
ENSG00000118997	DNAH7	protein_coding	6.44626	-0.0413546	0.320631	0.301897	0.546232
ENSG00000068697	LAPTM4A	protein_coding	619.351	0.041841	0.153448	0.757162	0.892574
ENSG00000166478	ZNF143	protein_coding	284.796	0.0418469	0.305118	0.678548	0.846884
ENSG00000115275	MOGS	protein_coding	1086.39	0.0418965	0.121413	0.710674	0.865604
ENSG00000126882	FAM78A	protein_coding	905.468	0.0419483	0.17047	0.77232	0.900993
ENSG00000262209	PCDHGB3	protein_coding	22.153	0.0420334	0.295539	0.72375	0.873115
ENSG00000136478	TEX2	protein_coding	483.326	0.0420544	0.16285	0.765501	0.897248
ENSG00000178935	ZNF552	protein_coding	121.741	0.0421469	0.251239	0.789617	0.908916
ENSG00000188277	C15orf62	protein_coding	5.88995	-0.0729479	0.322883	0.302738	0.54714
ENSG00000156218	ADAMTSL3	protein_coding	14.1924	0.0421717	0.306032	0.665661	0.837745
ENSG00000070047	PHRF1	protein_coding	337.68	0.0422497	0.205747	0.790515	0.909395
ENSG00000112290	WASF1	protein_coding	300.021	0.0425201	0.182268	0.777045	0.903594
ENSG00000128159	TUBGCP6	protein_coding	1519.77	0.0425742	0.0998675	0.654268	0.831495
ENSG00000099256	PRTFDC1	protein_coding	77.9183	0.0426266	0.255972	0.785865	0.907808
ENSG00000163071	SPATA18	protein_coding	22.7976	0.0426938	0.307275	0.652609	0.830849
ENSG00000175643	RMI2	protein_coding	552.2	0.0427337	0.137578	0.732053	0.877744
ENSG00000166173	LARP6	protein_coding	11.2341	0.0427907	0.310088	0.623964	0.812327
ENSG00000268643		protein_coding	43.4294	0.127642	0.323289	0.303735	0.548343
ENSG00000138078	PREPL	protein_coding	815.58	0.0428346	0.158737	0.756509	0.892102
ENSG00000171159	BBLN	protein_coding	618.838	0.042863	0.134225	0.725736	0.874481
ENSG00000171840	NINJ2	protein_coding	37.8546	0.0428655	0.282305	0.754641	0.891162
ENSG00000153130	SCOC	protein_coding	238.003	0.0429907	0.311429	0.609481	0.802285
ENSG00000103145	HCFC1R1	protein_coding	189.759	0.0429998	0.205005	0.786429	0.908049
ENSG00000116852	KIF21B	protein_coding	1138.91	0.0431195	0.118322	0.696256	0.856297
ENSG00000120306	CYSTM1	protein_coding	707.489	0.0432778	0.133787	0.719262	0.870202
ENSG00000123992	DNPEP	protein_coding	833.108	0.0433754	0.192064	0.783183	0.906634
ENSG00000067141	NEO1	protein_coding	33.2525	0.0434229	0.309821	0.623253	0.811902
ENSG00000101898	MCTS2	protein_coding	19.2269	0.0435226	0.297172	0.708943	0.864388
ENSG00000019485	PRDM11	protein_coding	43.8682	0.0435501	0.2882	0.737462	0.880868
ENSG00000166181	API5	protein_coding	1561.56	0.043607	0.103427	0.658036	0.834231
ENSG00000197548	ATG7	protein_coding	238.767	0.0437004	0.218892	0.786229	0.908049
ENSG00000246922	UBAP1L	protein_coding	54.2804	0.0437272	0.280225	0.753604	0.890754
ENSG00000103343	ZNF174	protein_coding	195.842	0.0437608	0.212817	0.784815	0.907188
ENSG00000000938	FGR	protein_coding	2440.31	0.0437659	0.140344	0.729721	0.876904
ENSG00000171848	RRM2	protein_coding	1391.29	0.0439463	0.180855	0.770068	0.899255
ENSG00000156504	PABIR2	protein_coding	892.208	0.0439932	0.147237	0.737521	0.880868
ENSG00000167363	FN3K	protein_coding	8.08497	0.0674046	0.322534	0.306231	0.551231
ENSG00000143569	UBAP2L	protein_coding	2667.4	0.0441044	0.0776035	0.533831	0.748665
ENSG00000160345	PIERCE1	protein_coding	20.5201	0.0441306	0.305618	0.65556	0.832359
ENSG00000111913	RIPOR2	protein_coding	500.06	0.0442156	0.192046	0.775516	0.902802
ENSG00000080819	CPOX	protein_coding	2483.88	0.044251	0.0872952	0.59832	0.795138
ENSG00000119403	PHF19	protein_coding	982.988	0.0444056	0.137429	0.720504	0.870832
ENSG00000104936	DMPK	protein_coding	398.24	0.0445224	0.240894	0.782693	0.906344
ENSG00000156050	FAM161B	protein_coding	41.7744	0.0445618	0.280262	0.749037	0.887816
ENSG00000047579	DTNBP1	protein_coding	313.515	0.0446097	0.190578	0.770002	0.899255
ENSG00000129173	E2F8	protein_coding	235.705	0.0446868	0.233389	0.781904	0.905971
ENSG00000142534	RPS11	protein_coding	16172.5	0.0447028	0.0660522	0.497067	0.722196
ENSG00000111802	TDP2	protein_coding	410.345	0.0447228	0.175682	0.761304	0.894998
ENSG00000265808	SEC22B	protein_coding	1197.65	0.0447281	0.102188	0.640535	0.823049
ENSG00000132361	CLUH	protein_coding	2286.2	0.0449254	0.140283	0.72264	0.872222
ENSG00000095383	TBC1D2	protein_coding	39.3361	0.0450198	0.286013	0.735435	0.879787
ENSG00000212916	MAP10	protein_coding	80.4995	0.0450961	0.244878	0.777387	0.903722
ENSG00000156127	BATF	protein_coding	965.366	0.0451046	0.138153	0.718013	0.869538
ENSG00000128203	ASPHD2	protein_coding	141.031	0.0451113	0.219333	0.779493	0.904879
ENSG00000154258	ABCA9	protein_coding	31.97	0.0452923	0.293458	0.71273	0.866841
ENSG00000171163	ZNF692	protein_coding	1081.73	0.0453285	0.130713	0.705282	0.861872
ENSG00000140941	MAP1LC3B	protein_coding	580.534	0.0453344	0.155358	0.739551	0.882014
ENSG00000134769	DTNA	protein_coding	175.843	0.0454064	0.231913	0.782262	0.906235
ENSG00000163933	RFT1	protein_coding	222.224	0.045446	0.234644	0.778314	0.904156
ENSG00000198087	CD2AP	protein_coding	778.433	0.0454518	0.121551	0.686685	0.851786
ENSG00000112367	FIG4	protein_coding	246.48	0.0455039	0.184593	0.764175	0.896604
ENSG00000109189	USP46	protein_coding	377.451	0.0455784	0.22242	0.778811	0.904507
ENSG00000100316	RPL3	protein_coding	37205.2	0.0456468	0.0543389	0.392987	0.633017
ENSG00000196549	MME	protein_coding	19.3721	0.0458964	0.308275	0.625979	0.813545
ENSG00000135740	SLC9A5	protein_coding	315.801	0.0459165	0.194663	0.766614	0.897889
ENSG00000138180	CEP55	protein_coding	460.097	0.0459387	0.191166	0.766138	0.897697
ENSG00000238105	GOLGA2P5	transcribed_unprocessed_pseudogene	10.9542	0.0459723	0.308659	0.619859	0.809588
ENSG00000167685	ZNF444	protein_coding	545.421	0.045999	0.166605	0.748125	0.887317
ENSG00000225528	TMA7B	protein_coding	71.3261	0.046113	0.267359	0.758974	0.893742
ENSG00000172216	CEBPB	protein_coding	150.131	0.0462025	0.244969	0.770011	0.899255
ENSG00000239951	IGKV3-20	IG_V_gene	19.8098	0.046229	0.311393	0.588282	0.787742
ENSG00000110958	PTGES3	protein_coding	4644.41	0.0462556	0.0689511	0.470532	0.702201
ENSG00000241014	GPR199P	transcribed_unitary_pseudogene	12.0809	0.046278	0.310283	0.60127	0.79659
ENSG00000105755	ETHE1	protein_coding	429.158	0.0463517	0.153634	0.731726	0.877704
ENSG00000163472	TMEM79	protein_coding	97.344	0.0463631	0.255812	0.767087	0.897959
ENSG00000106771	TMEM245	protein_coding	780.091	0.04637	0.130357	0.694914	0.856134
ENSG00000104969	SGTA	protein_coding	1209.53	0.0464649	0.106047	0.637672	0.82158
ENSG00000149646	CNBD2	protein_coding	20.7151	0.0465241	0.296882	0.693443	0.855145
ENSG00000176714	CCDC121	protein_coding	10.0666	0.0465794	0.308897	0.614213	0.805593
ENSG00000181555	SETD2	protein_coding	1293.36	0.0465933	0.122018	0.680277	0.848143
ENSG00000075213	SEMA3A	protein_coding	49.8417	0.0467223	0.294802	0.699758	0.858531
ENSG00000108344	PSMD3	protein_coding	1553.2	0.0467518	0.0999642	0.627286	0.813916
ENSG00000213123	DYNLT2B	protein_coding	50.4275	0.0467576	0.267343	0.755701	0.8917
ENSG00000152193	OBI1	protein_coding	355.998	0.0468786	0.162935	0.735916	0.87999
ENSG00000087494	PTHLH	protein_coding	4.23665	0.0556996	0.321423	0.31018	0.554589
ENSG00000166949	SMAD3	protein_coding	50.0576	0.0469956	0.299838	0.676942	0.845908
ENSG00000103034	NDRG4	protein_coding	50.8788	0.0470412	0.294529	0.69997	0.858531
ENSG00000138085	ATRAID	protein_coding	538.943	0.0470702	0.157123	0.731911	0.877704
ENSG00000182993	C12orf60	protein_coding	21.1831	0.047082	0.297085	0.693259	0.855145
ENSG00000125775	SDCBP2	protein_coding	21.6743	0.0471504	0.299094	0.678775	0.84704
ENSG00000125375	DMAC2L	protein_coding	315.083	0.047174	0.194881	0.762295	0.895729
ENSG00000054277	OPN3	protein_coding	13.185	0.047196	0.309513	0.602692	0.797577
ENSG00000253846	PCDHGA10	protein_coding	30.7739	0.0472112	0.298169	0.684469	0.850707
ENSG00000168917	SLC35G2	protein_coding	12.2746	0.047264	0.305942	0.636256	0.820362
ENSG00000108424	KPNB1	protein_coding	6058.01	0.0472644	0.0777952	0.437087	0.674347
ENSG00000176884	GRIN1	protein_coding	19.574	0.0472729	0.313072	0.557634	0.766495
ENSG00000163558	PRKCI	protein_coding	303.69	0.047385	0.305873	0.639852	0.822726
ENSG00000161912	ADCY10P1	transcribed_unprocessed_pseudogene	4.22488	-0.0609663	0.323761	0.224673	0.454483
ENSG00000144306	SCRN3	protein_coding	149.646	0.0474047	0.246202	0.766569	0.897889
ENSG00000185359	HGS	protein_coding	1202.86	0.0475147	0.165374	0.738389	0.881309
ENSG00000105321	CCDC9	protein_coding	280.984	0.0475795	0.205862	0.765146	0.897184
ENSG00000108984	MAP2K6	protein_coding	242.017	0.0475808	0.312619	0.566436	0.773293
ENSG00000183309	ZNF623	protein_coding	94.7087	0.0475926	0.309977	0.599522	0.795913
ENSG00000125319	HROB	protein_coding	141.057	0.0476231	0.247841	0.764793	0.896938
ENSG00000215302	WHAMMP4	transcribed_unprocessed_pseudogene	11.0895	0.0477518	0.313881	0.542008	0.755392
ENSG00000165868	HSPA12A	protein_coding	61.8284	0.0477635	0.291496	0.70703	0.863395
ENSG00000109944	JHY	protein_coding	105.826	0.0478235	0.234931	0.766939	0.897959
ENSG00000101343	CRNKL1	protein_coding	496.491	0.0480549	0.167357	0.744691	0.885536
ENSG00000175305	CCNE2	protein_coding	284.717	0.0480715	0.183638	0.747393	0.886796
ENSG00000138018	SELENOI	protein_coding	333.708	0.0481141	0.210648	0.763432	0.896285
ENSG00000188612	SUMO2	protein_coding	2899.22	0.0481653	0.0989835	0.60834	0.801458
ENSG00000124549	BTN2A3P	transcribed_unprocessed_pseudogene	10.7765	0.0482388	0.31162	0.573147	0.778253
ENSG00000164039	BDH2	protein_coding	344.528	0.0482603	0.184061	0.749149	0.887816
ENSG00000141985	SH3GL1	protein_coding	722.265	0.0483045	0.123477	0.675149	0.844727
ENSG00000177981	ASB8	protein_coding	436.581	0.0483071	0.204682	0.745936	0.886346
ENSG00000198934	MAGEE1	protein_coding	136.997	0.0486069	0.214727	0.761662	0.895269
ENSG00000156675	RAB11FIP1	protein_coding	666.996	0.0486155	0.183494	0.736926	0.880772
ENSG00000234287	RPS27P4	processed_pseudogene	395.749	0.0486773	0.276888	0.735198	0.879651
ENSG00000127364	TAS2R4	protein_coding	8.08165	-0.0836319	0.322956	0.313647	0.558401
ENSG00000168246	UBTD2	protein_coding	364.025	0.0486781	0.159329	0.72554	0.87438
ENSG00000118946	PCDH17	protein_coding	22.4361	0.0487507	0.307611	0.615281	0.806096
ENSG00000047578	KATNIP	protein_coding	291.195	0.0487933	0.247353	0.759526	0.89388
ENSG00000183479	TREX2	protein_coding	5.66675	0.0713477	0.322357	0.313954	0.558557
ENSG00000205277	MUC12	protein_coding	11.9271	0.0488419	0.310516	0.58422	0.785556
ENSG00000165171	METTL27	protein_coding	10.2818	0.0488528	0.312821	0.553961	0.764249
ENSG00000187860	CCDC157	protein_coding	29.7721	0.0489222	0.296162	0.682922	0.850009
ENSG00000137055	PLAA	protein_coding	531.036	0.0489497	0.153061	0.716389	0.868762
ENSG00000261150	EPPK1	protein_coding	6.44365	0.0599406	0.321567	0.314474	0.55897
ENSG00000100601	ALKBH1	protein_coding	206.24	0.0489597	0.201421	0.755781	0.8917
ENSG00000076053	RBM7	protein_coding	246.614	0.0489808	0.183068	0.745503	0.885989
ENSG00000111652	COPS7A	protein_coding	483.972	0.0490432	0.14893	0.71253	0.866841
ENSG00000099785	MARCHF2	protein_coding	103.233	0.0490757	0.2521	0.756442	0.892102
ENSG00000162139	NEU3	protein_coding	374.613	0.0491352	0.180574	0.738179	0.881261
ENSG00000167536	DHRS13	protein_coding	435.609	0.0493262	0.158695	0.721605	0.871493
ENSG00000168116	KIAA1586	protein_coding	205.401	0.0494001	0.19114	0.749075	0.887816
ENSG00000078328	RBFOX1	protein_coding	6.02157	0.0691583	0.322287	0.314926	0.559352
ENSG00000211584	SLC48A1	protein_coding	100.649	0.0495793	0.237118	0.758783	0.893592
ENSG00000048707	VPS13D	protein_coding	546.823	0.0496141	0.199538	0.751887	0.889542
ENSG00000158716	DUSP23	protein_coding	29.1441	0.0496211	0.287862	0.706786	0.863247
ENSG00000240857	RDH14	protein_coding	135.965	0.0496247	0.229277	0.759183	0.893809
ENSG00000167065	DUSP18	protein_coding	79.2972	0.0497079	0.261847	0.746856	0.886715
ENSG00000005249	PRKAR2B	protein_coding	15.9158	0.0497141	0.311141	0.575647	0.779949
ENSG00000239830	RPS4XP22	processed_pseudogene	30.4047	0.0497877	0.285911	0.711251	0.865952
ENSG00000089505	CMTM1	protein_coding	12.1002	0.0499281	0.30944	0.590696	0.789454
ENSG00000109332	UBE2D3	protein_coding	3671.84	0.0499736	0.0807489	0.52278	0.741301
ENSG00000158042	MRPL17	protein_coding	488.106	0.0499936	0.143192	0.696175	0.856272
ENSG00000069509	FUNDC1	protein_coding	148.054	0.0500999	0.230278	0.755823	0.8917
ENSG00000120334	CENPL	protein_coding	152.68	0.0501278	0.24584	0.753902	0.890958
ENSG00000143499	SMYD2	protein_coding	388.965	0.0501519	0.174544	0.730051	0.876904
ENSG00000275397	DHRS11	protein_coding	217.463	0.0502184	0.234844	0.749773	0.888155
ENSG00000223494	VARS2	protein_coding	15.1639	0.05025	0.322402	0.240514	0.473871
ENSG00000274941	CNOT3	protein_coding	316.286	0.0502938	0.241385	0.754455	0.891162
ENSG00000160948	VPS28	protein_coding	84.7234	0.0503811	0.281064	0.722569	0.872211
ENSG00000187630	DHRS4L2	protein_coding	179.112	0.0504181	0.203181	0.749739	0.888155
ENSG00000275338	RAB11FIP3	protein_coding	394.619	0.0504602	0.20288	0.750019	0.888231
ENSG00000149091	DGKZ	protein_coding	1947.06	0.050463	0.258047	0.750007	0.888231
ENSG00000086544	ITPKC	protein_coding	188.24	0.0505062	0.234572	0.754562	0.891162
ENSG00000107105	ELAVL2	protein_coding	7.2695	-0.0705343	0.322157	0.317238	0.561572
ENSG00000242220	TCP10L	protein_coding	6.86543	-0.0533961	0.32114	0.317018	0.561572
ENSG00000197568	HHLA3	lncRNA	69.9062	0.0507021	0.25578	0.746237	0.8865
ENSG00000133169	BEX1	protein_coding	24.155	0.0507627	0.292791	0.685829	0.851465
ENSG00000144535	DIS3L2	protein_coding	288.685	0.0508088	0.243066	0.752175	0.889724
ENSG00000125656	CLPP	protein_coding	815.057	0.0508373	0.11824	0.644671	0.825437
ENSG00000143751	SDE2	protein_coding	345.855	0.0509725	0.160239	0.714721	0.867994
ENSG00000214562	NUTM2D	protein_coding	27.2373	0.050995	0.301753	0.646126	0.826446
ENSG00000111671	SPSB2	protein_coding	16.1216	0.0510118	0.307355	0.60501	0.799523
ENSG00000100253	MIOX	protein_coding	4.37461	-0.0592714	0.321439	0.317546	0.56181
ENSG00000142233	NTN5	protein_coding	7.72663	-0.0808755	0.322648	0.317698	0.562008
ENSG00000134851	TMEM165	protein_coding	678.007	0.0510162	0.170681	0.719488	0.870202
ENSG00000114737	CISH	protein_coding	23.3409	0.0511302	0.294866	0.676471	0.845633
ENSG00000230797	YY2	protein_coding	29.8737	0.0511315	0.297481	0.667327	0.838722
ENSG00000253251	SHLD3	protein_coding	50.0667	0.0511328	0.287331	0.700508	0.858764
ENSG00000185262	UBALD2	protein_coding	1007.84	0.0511913	0.138836	0.68179	0.849207
ENSG00000104904	OAZ1	protein_coding	7748.49	0.0516967	0.0610441	0.392582	0.632766
ENSG00000188026	RILPL1	protein_coding	43.9709	0.0517776	0.280741	0.711632	0.866249
ENSG00000268750		protein_coding	17.8978	-0.0948948	0.323001	0.31832	0.562612
ENSG00000108773	KAT2A	protein_coding	1922.31	0.0518836	0.102503	0.599469	0.795913
ENSG00000108924	HLF	protein_coding	9.31565	-0.0588567	0.321424	0.318438	0.562614
ENSG00000226174	TEX22	protein_coding	20.5989	0.0519393	0.298009	0.658618	0.834446
ENSG00000123427	EEF1AKMT3	protein_coding	139.932	0.0519539	0.237099	0.747303	0.886796
ENSG00000196591	HDAC2	protein_coding	1262.14	0.0519925	0.112391	0.624091	0.812327
ENSG00000143498	TAF1A	protein_coding	84.9395	0.0520085	0.246	0.744468	0.885536
ENSG00000185507	IRF7	protein_coding	21.5858	0.0520445	0.298901	0.655179	0.832175
ENSG00000170835	CEL	protein_coding	15.7955	0.0520703	0.304472	0.621905	0.810947
ENSG00000006704	GTF2IRD1	protein_coding	211.941	0.0521209	0.256953	0.739036	0.881742
ENSG00000162302	RPS6KA4	protein_coding	672.089	0.0521376	0.129103	0.696342	0.856315
ENSG00000107745	MICU1	protein_coding	168.846	0.0521881	0.250919	0.741558	0.883303
ENSG00000234882	EIF3EP1	processed_pseudogene	14.3672	0.0522324	0.304643	0.620169	0.809653
ENSG00000084093	REST	protein_coding	538.443	0.0522472	0.194902	0.737024	0.880794
ENSG00000101194	SLC17A9	protein_coding	1836.78	0.0523136	0.127919	0.660829	0.835439
ENSG00000056050	HPF1	protein_coding	323.577	0.0523782	0.192949	0.735904	0.87999
ENSG00000152422	XRCC4	protein_coding	153.382	0.0523812	0.220542	0.743447	0.884734
ENSG00000177380	PPFIA3	protein_coding	100.245	0.0524537	0.2428	0.743875	0.885169
ENSG00000115446	UNC50	protein_coding	309.324	0.0524789	0.176282	0.71642	0.868762
ENSG00000197102	DYNC1H1	protein_coding	4301.03	0.0525243	0.112625	0.618869	0.80885
ENSG00000213983	AP1G2	protein_coding	1215.72	0.0525522	0.113514	0.619891	0.809588
ENSG00000114670	NEK11	protein_coding	8.84407	0.0738462	0.322322	0.320528	0.564755
ENSG00000176986	SEC24C	protein_coding	2677.69	0.0525584	0.0794195	0.500467	0.725009
ENSG00000196724	ZNF418	protein_coding	5.44994	-0.0451198	0.320474	0.320695	0.564873
ENSG00000081087	OSTM1	protein_coding	168.499	0.052624	0.265364	0.729355	0.876904
ENSG00000072501	SMC1A	protein_coding	3542.81	0.0528396	0.107268	0.601565	0.796831
ENSG00000255419	MSH5-SAPCD1	protein_coding	76.782	0.0528694	0.296418	0.662094	0.836201
ENSG00000177830	CHID1	protein_coding	642.699	0.0529189	0.172869	0.713178	0.866983
ENSG00000136897	MRPL50	protein_coding	321.464	0.052937	0.165567	0.709797	0.864834
ENSG00000204438	GPANK1	protein_coding	13.3107	0.0529374	0.307762	0.591576	0.790257
ENSG00000182372	CLN8	protein_coding	99.3227	0.0530169	0.31243	0.545068	0.757071
ENSG00000213901	SLC23A3	protein_coding	11.5722	0.053145	0.313877	0.514916	0.735549
ENSG00000162222	TTC9C	protein_coding	436.255	0.0531544	0.161647	0.704318	0.861049
ENSG00000143889	HNRNPLL	protein_coding	129.395	0.0532511	0.243928	0.741822	0.883544
ENSG00000196683	TOMM7	protein_coding	850.417	0.0533805	0.122382	0.638683	0.822171
ENSG00000152402	GUCY1A2	protein_coding	4.13859	0.0582993	0.321407	0.322738	0.567659
ENSG00000154511	DIPK1A	protein_coding	183.438	0.0533842	0.208014	0.737386	0.880854
ENSG00000150316	CWC15	protein_coding	431.293	0.0534221	0.14789	0.684538	0.850707
ENSG00000144749	LRIG1	protein_coding	133.551	0.053446	0.234477	0.740894	0.882809
ENSG00000066697	MSANTD3	protein_coding	170.139	0.0535734	0.223713	0.73982	0.882014
ENSG00000165660	ABRAXAS2	protein_coding	279.451	0.0535983	0.186461	0.724745	0.873909
ENSG00000111775	COX6A1	protein_coding	1419.29	0.0536044	0.108173	0.599434	0.795913
ENSG00000068323	TFE3	protein_coding	607.562	0.0537707	0.143435	0.67847	0.846861
ENSG00000069329	VPS35	protein_coding	1219.4	0.0537717	0.189995	0.718097	0.869538
ENSG00000174136	RGMB	protein_coding	263.553	0.0537972	0.181508	0.722464	0.872166
ENSG00000267368	UPK3BL1	protein_coding	47.7593	0.05387	0.311145	0.554435	0.764529
ENSG00000139178	C1RL	protein_coding	144.185	0.0539385	0.266518	0.722861	0.872266
ENSG00000166192	SENP8	protein_coding	26.5373	0.0539669	0.29006	0.678912	0.847049
ENSG00000268041	ERFL	protein_coding	12.3527	0.0539732	0.308442	0.57977	0.783084
ENSG00000155275	TRMT44	protein_coding	154.26	0.0539853	0.220589	0.737626	0.880919
ENSG00000206353	SKIC2	protein_coding	323.046	0.0540724	0.250926	0.733546	0.878702
ENSG00000141741	MIEN1	protein_coding	242.463	0.0541025	0.186553	0.722471	0.872166
ENSG00000205683	DPF3	protein_coding	126.144	0.0541268	0.277724	0.707327	0.863609
ENSG00000229809	ZNF688	protein_coding	124.876	0.0541735	0.256351	0.729862	0.876904
ENSG00000100167	SEPTIN3	protein_coding	339.481	0.0543142	0.180222	0.716104	0.868762
ENSG00000227129	NEU1	protein_coding	5.02813	0.0608155	0.321408	0.324539	0.569271
ENSG00000042088	TDP1	protein_coding	680.945	0.0543283	0.126976	0.641949	0.824012
ENSG00000198060	MARCHF5	protein_coding	702.48	0.0545652	0.201095	0.732295	0.877931
ENSG00000131871	SELENOS	protein_coding	489.306	0.0545766	0.149081	0.686712	0.851786
ENSG00000188672	RHCE	protein_coding	10.4461	0.0546732	0.319488	0.388851	0.629636
ENSG00000110274	CEP164	protein_coding	326.291	0.0547281	0.18293	0.716458	0.868762
ENSG00000130921	MTRFR	protein_coding	272.126	0.0547444	0.184243	0.71755	0.869267
ENSG00000174780	SRP72	protein_coding	1767.84	0.0547464	0.134492	0.640191	0.822943
ENSG00000220201	ZGLP1	protein_coding	47.1419	0.0547867	0.278377	0.701416	0.859209
ENSG00000181038	METTL23	protein_coding	181.308	0.0549176	0.213063	0.731838	0.877704
ENSG00000128805	ARHGAP22	protein_coding	6.83785	-0.0728722	0.321899	0.325367	0.569857
ENSG00000288596	C8orf44	lncRNA	55.2849	0.0549234	0.269518	0.713862	0.867302
ENSG00000145604	SKP2	protein_coding	763.97	0.0549454	0.13411	0.653205	0.83126
ENSG00000255872		protein_coding	48.4057	-0.0673286	0.321658	0.325456	0.569891
ENSG00000138398	PPIG	protein_coding	1658.51	0.0549514	0.0896764	0.523186	0.741301
ENSG00000158169	FANCC	protein_coding	238.397	0.0550403	0.190895	0.720765	0.870837
ENSG00000249773		protein_coding	5.9769	0.039959	0.320335	0.325684	0.570078
ENSG00000122335	SERAC1	protein_coding	69.7753	0.0550551	0.255718	0.725516	0.87438
ENSG00000118961	LDAH	protein_coding	463.497	0.0550909	0.219842	0.73004	0.876904
ENSG00000115159	GPD2	protein_coding	415.715	0.055222	0.215179	0.731181	0.877591
ENSG00000003400	CASP10	protein_coding	172.84	0.0553073	0.234997	0.731563	0.877704
ENSG00000146215	CRIP3	protein_coding	5.41173	0.0629766	0.32152	0.326183	0.570694
ENSG00000135387	CAPRIN1	protein_coding	3982.38	0.0553572	0.0757452	0.46074	0.694232
ENSG00000213967	ZNF726	protein_coding	33.2021	0.0554376	0.285085	0.684738	0.850767
ENSG00000196787	H2AC11	protein_coding	12.3398	0.0555515	0.310023	0.556026	0.765306
ENSG00000109929	SC5D	protein_coding	527.361	0.0555529	0.161544	0.690634	0.853763
ENSG00000079482	OPHN1	protein_coding	6.77292	0.0753014	0.32206	0.326877	0.571459
ENSG00000189298	ZKSCAN3	protein_coding	101.909	0.0556264	0.243709	0.728266	0.876292
ENSG00000142675	CNKSR1	protein_coding	13.1813	0.0556348	0.308477	0.571849	0.777407
ENSG00000108961	RANGRF	protein_coding	250.787	0.0556597	0.186602	0.714922	0.868014
ENSG00000119185	ITGB1BP1	protein_coding	587.79	0.0558053	0.141585	0.658813	0.834446
ENSG00000137413	TAF8	protein_coding	439.094	0.0558553	0.18948	0.713399	0.866983
ENSG00000135392	DNAJC14	protein_coding	137.331	0.0558927	0.280532	0.690211	0.853731
ENSG00000154309	DISP1	protein_coding	20.7381	0.0560139	0.302454	0.613761	0.805448
ENSG00000138829	FBN2	protein_coding	333.488	0.0560694	0.191037	0.716317	0.868762
ENSG00000155380	SLC16A1	protein_coding	1290.53	0.0560839	0.116493	0.605806	0.800018
ENSG00000132341	RAN	protein_coding	6882.23	0.0561101	0.0694484	0.408971	0.647255
ENSG00000142765	SYTL1	protein_coding	6.30713	-0.0553762	0.320954	0.328005	0.572719
ENSG00000135951	TSGA10	protein_coding	69.854	0.0561317	0.305927	0.592212	0.79036
ENSG00000145736	GTF2H2	protein_coding	150.842	0.0561722	0.246313	0.725165	0.874226
ENSG00000197530	MIB2	protein_coding	696.231	0.0561899	0.168828	0.695573	0.856134
ENSG00000144647	POMGNT2	protein_coding	26.2993	0.0563158	0.293285	0.656274	0.832818
ENSG00000115756	HPCAL1	protein_coding	235.708	0.0563912	0.195003	0.716352	0.868762
ENSG00000167779	IGFBP6	protein_coding	5.33858	0.067898	0.321615	0.328497	0.573087
ENSG00000132581	SDF2	protein_coding	252.9	0.0565894	0.235454	0.725493	0.87438
ENSG00000138111	MFSD13A	protein_coding	132.869	0.0566667	0.248818	0.722084	0.871922
ENSG00000214198	TTC41P	transcribed_unitary_pseudogene	14.6469	0.0566822	0.310677	0.5449	0.756912
ENSG00000291104	BTN2A3P	lncRNA	41.5183	0.0567577	0.28945	0.666082	0.837986
ENSG00000176927	EFCAB5	protein_coding	9.54591	-0.0795729	0.321882	0.328944	0.573515
ENSG00000134987	WDR36	protein_coding	251.904	0.056794	0.198535	0.71684	0.869076
ENSG00000174080	CTSF	protein_coding	18.9938	0.0568375	0.304484	0.596762	0.794335
ENSG00000136463	TACO1	protein_coding	275.894	0.0568561	0.178074	0.701102	0.859122
ENSG00000066379	POLR1H	protein_coding	21.0873	0.0568742	0.3244	0.159675	0.364589
ENSG00000132256	TRIM5	protein_coding	698.955	0.0570273	0.155429	0.677397	0.846161
ENSG00000084764	MAPRE3	protein_coding	9.53698	0.0786187	0.321986	0.330103	0.57511
ENSG00000136877	FPGS	protein_coding	787.146	0.0570372	0.148976	0.669011	0.840167
ENSG00000196329	GIMAP5	protein_coding	152.419	0.0570697	0.243309	0.722295	0.872103
ENSG00000111877	MCM9	protein_coding	174.808	0.05712	0.222028	0.720352	0.870722
ENSG00000179832	MROH1	protein_coding	624.44	0.057193	0.131386	0.630732	0.816618
ENSG00000178015	GPR150	protein_coding	17.4235	0.0572491	0.302395	0.611135	0.803493
ENSG00000109133	TMEM33	protein_coding	843.939	0.0572792	0.118684	0.60426	0.798832
ENSG00000128039	SRD5A3	protein_coding	39.0594	0.0572961	0.291993	0.655862	0.83252
ENSG00000155561	NUP205	protein_coding	1548.69	0.057329	0.111654	0.585459	0.786381
ENSG00000138175	ARL3	protein_coding	252.545	0.0574047	0.179208	0.698184	0.857402
ENSG00000282086	PKD1P6	transcribed_unprocessed_pseudogene	42.2403	0.0574736	0.295641	0.641899	0.824012
ENSG00000213619	NDUFS3	protein_coding	780.082	0.057506	0.1391	0.645296	0.825848
ENSG00000130511	SSBP4	protein_coding	1252.08	0.0575105	0.158563	0.676782	0.845896
ENSG00000278619	MRM1	protein_coding	39.6814	0.0575175	0.320793	0.348633	0.593868
ENSG00000189325	BNIP5	protein_coding	9.39668	-0.0871513	0.321873	0.331145	0.575896
ENSG00000163001	CFAP36	protein_coding	173.501	0.0575224	0.23422	0.728304	0.876292
ENSG00000160813	PPP1R35	protein_coding	239.376	0.0575315	0.183486	0.703302	0.86023
ENSG00000173915	ATP5MK	protein_coding	709.013	0.0576552	0.147289	0.660057	0.835074
ENSG00000134504	KCTD1	protein_coding	197.157	0.0576744	0.204919	0.715826	0.868762
ENSG00000086730	LAT2	protein_coding	2434.54	0.0578109	0.0857513	0.484967	0.713494
ENSG00000110218	PANX1	protein_coding	225.212	0.0578115	0.191225	0.707587	0.863852
ENSG00000114786	ABHD14A-ACY1	protein_coding	45.2193	0.0578723	0.312831	0.521323	0.740442
ENSG00000166046	TCP11L2	protein_coding	45.6257	0.0579182	0.278748	0.68547	0.851318
ENSG00000070761	CFAP20	protein_coding	270.557	0.0579462	0.215441	0.719928	0.870352
ENSG00000149177	PTPRJ	protein_coding	45.3164	0.0580091	0.287233	0.666621	0.838281
ENSG00000164683	HEY1	protein_coding	8.25174	0.0719131	0.321803	0.331951	0.576458
ENSG00000105968	H2AZ2	protein_coding	1417.82	0.0580289	0.115229	0.587905	0.787543
ENSG00000231135	MDC1	protein_coding	132.727	0.0580588	0.268497	0.701007	0.859079
ENSG00000017797	RALBP1	protein_coding	1679.27	0.0580598	0.0951591	0.524327	0.741959
ENSG00000082805	ERC1	protein_coding	186.092	0.0580723	0.299705	0.620651	0.809739
ENSG00000174516	PELI3	protein_coding	31.7028	0.0581144	0.2881	0.663934	0.836628
ENSG00000274750	H3C6	protein_coding	21.4703	0.0581361	0.301506	0.611758	0.803841
ENSG00000117226	GBP3	protein_coding	34.5457	0.0582114	0.28698	0.666462	0.83823
ENSG00000185414	MRPL30	protein_coding	529.557	0.0582186	0.157225	0.672178	0.842383
ENSG00000197647	ZNF433	protein_coding	4.24321	-0.0388001	0.320097	0.332871	0.577434
ENSG00000085511	MAP3K4	protein_coding	471.356	0.0582468	0.233418	0.719124	0.870171
ENSG00000242038	EGFL8	protein_coding	27.402	0.0582501	0.319812	0.377439	0.619234
ENSG00000152348	ATG10	protein_coding	58.9291	0.0582833	0.264128	0.704388	0.86106
ENSG00000198498	TMA16	protein_coding	650.495	0.0583325	0.130903	0.626006	0.813545
ENSG00000198689	SLC9A6	protein_coding	232.801	0.058336	0.197862	0.699869	0.858531
ENSG00000126016	AMOT	protein_coding	49.321	0.058364	0.3023	0.605953	0.800097
ENSG00000170185	USP38	protein_coding	567.136	0.0583665	0.151783	0.663172	0.836628
ENSG00000163482	STK36	protein_coding	380.875	0.0584576	0.183602	0.698154	0.857402
ENSG00000278032	LY6E	protein_coding	2736.53	0.058516	0.0830006	0.466875	0.699028
ENSG00000104979	C19orf53	protein_coding	661.427	0.0585673	0.16402	0.688889	0.853169
ENSG00000124201	ZNFX1	protein_coding	816.048	0.0585985	0.122213	0.60439	0.798929
ENSG00000173992	CCS	protein_coding	400.855	0.0587496	0.176226	0.690682	0.853763
ENSG00000115137	DNAJC27	protein_coding	83.1051	0.0587566	0.272448	0.692193	0.854345
ENSG00000075131	TIPIN	protein_coding	204.808	0.0588203	0.191757	0.703194	0.86023
ENSG00000142166	IFNAR1	protein_coding	838.644	0.05886	0.11963	0.597201	0.794621
ENSG00000054116	TRAPPC3	protein_coding	522.992	0.0589103	0.171371	0.683217	0.850086
ENSG00000198744	MTCO3P12	unprocessed_pseudogene	22.3852	0.0589499	0.300031	0.615225	0.806096
ENSG00000263874	LASP1NB	protein_coding	4.52948	-0.0589304	0.320948	0.335678	0.580819
ENSG00000254633	STRA6LP	transcribed_unitary_pseudogene	24.214	0.058959	0.296944	0.629174	0.815416
ENSG00000196476	C20orf96	protein_coding	184.098	0.0590425	0.20201	0.707992	0.864122
ENSG00000134265	NAPG	protein_coding	522.689	0.0590989	0.174378	0.687364	0.851951
ENSG00000152133	GPATCH11	protein_coding	17.3294	0.0591683	0.319625	0.379892	0.621458
ENSG00000124839	RAB17	protein_coding	8.73953	-0.0643561	0.321159	0.335996	0.581014
ENSG00000106526	ACTR3C	protein_coding	27.926	0.059224	0.310102	0.541396	0.754935
ENSG00000198015	MRPL42	protein_coding	876.244	0.0592374	0.116948	0.586828	0.786811
ENSG00000119537	KDSR	protein_coding	730.598	0.0592829	0.161413	0.672336	0.842423
ENSG00000221968	FADS3	protein_coding	337.409	0.0593194	0.184588	0.69543	0.856134
ENSG00000133983	COX16	protein_coding	383.409	0.0594122	0.187006	0.696058	0.856272
ENSG00000135900	MRPL44	protein_coding	335.278	0.0594575	0.169385	0.680423	0.848186
ENSG00000196150	ZNF250	protein_coding	141.17	0.0595305	0.219616	0.711418	0.866063
ENSG00000248712	CCDC153	protein_coding	31.814	0.0596562	0.29031	0.650104	0.828703
ENSG00000263002	ZNF234	protein_coding	217.274	0.0596755	0.230354	0.712636	0.866841
ENSG00000129315	CCNT1	protein_coding	804.366	0.0596789	0.133492	0.624649	0.812578
ENSG00000168216	LMBRD1	protein_coding	348.364	0.0596819	0.174228	0.684171	0.850601
ENSG00000144668	ITGA9	protein_coding	6.26616	0.0519012	0.320616	0.337294	0.582438
ENSG00000274675	GTF2H2C_2	protein_coding	283.783	0.0597062	0.211737	0.708761	0.864349
ENSG00000070371	CLTCL1	protein_coding	18.7772	0.0597159	0.312596	0.511495	0.733311
ENSG00000275074	NUDT18	protein_coding	79.1118	0.0598041	0.252719	0.705373	0.861892
ENSG00000115457	IGFBP2	protein_coding	5.35713	-0.0566404	0.320816	0.337765	0.582944
ENSG00000162980	ARL5A	protein_coding	583.983	0.0598718	0.172939	0.681997	0.849289
ENSG00000285292	ABCF2-H2BK1	protein_coding	270.22	0.0599108	0.200356	0.703081	0.86023
ENSG00000196123	MATCAP1	protein_coding	615.741	0.0599306	0.206895	0.706329	0.862762
ENSG00000150627	WDR17	protein_coding	9.31542	0.083688	0.321592	0.337917	0.582982
ENSG00000151287	TEX30	protein_coding	91.6944	0.0599384	0.246868	0.708318	0.864297
ENSG00000277848	MEGF11	protein_coding	11.661	0.0599504	0.326728	0.0401389	0.140016
ENSG00000185437	SH3BGR	protein_coding	13.7944	0.0599907	0.321457	0.327697	0.572397
ENSG00000205542	TMSB4X	protein_coding	48179.4	0.0599908	0.0752858	0.417931	0.656539
ENSG00000274070	CASTOR2	protein_coding	10.9152	0.06003	0.312373	0.511481	0.733311
ENSG00000149806	FAU	protein_coding	5180.14	0.0600468	0.072444	0.395602	0.635838
ENSG00000050130	JKAMP	protein_coding	336.54	0.0600702	0.20621	0.696799	0.856463
ENSG00000105497	ZNF175	protein_coding	224.062	0.0601015	0.233126	0.710302	0.865359
ENSG00000091009	RBM27	protein_coding	684.772	0.0601074	0.195769	0.700001	0.858531
ENSG00000240592	EGFL8	protein_coding	5.93657	0.0384891	0.3201	0.339309	0.584702
ENSG00000197296	FITM2	protein_coding	85.6316	0.0601109	0.243143	0.708499	0.864349
ENSG00000010322	NISCH	protein_coding	1496.94	0.0601388	0.127443	0.607428	0.800925
ENSG00000171121	KCNMB3	protein_coding	54.4819	0.0603198	0.266314	0.692155	0.854345
ENSG00000042429	MED17	protein_coding	433.081	0.0603488	0.179599	0.686047	0.851493
ENSG00000132024	CC2D1A	protein_coding	834.065	0.0603764	0.158895	0.66143	0.835689
ENSG00000137804	NUSAP1	protein_coding	1123.09	0.0604085	0.127132	0.60526	0.799593
ENSG00000185019	UBOX5	protein_coding	93.6972	0.0605544	0.286327	0.657276	0.83385
ENSG00000113368	LMNB1	protein_coding	2567.92	0.0605583	0.123549	0.593587	0.791524
ENSG00000225217	HSPA7	unprocessed_pseudogene	36.7377	0.0606709	0.287357	0.653719	0.831466
ENSG00000144120	TMEM177	protein_coding	134.412	0.0607187	0.224595	0.70709	0.863395
ENSG00000101997	CCDC22	protein_coding	313.989	0.0608644	0.179162	0.682975	0.850009
ENSG00000121892	PDS5A	protein_coding	2313.4	0.0609088	0.11418	0.563262	0.770693
ENSG00000140259	MFAP1	protein_coding	720.873	0.0610463	0.12046	0.585028	0.786186
ENSG00000169189	NSMCE1	protein_coding	419.038	0.0610824	0.156814	0.655782	0.832492
ENSG00000007516	BAIAP3	protein_coding	6.88309	0.0492236	0.320491	0.340793	0.58611
ENSG00000166965	RCCD1	protein_coding	541.314	0.0610965	0.161581	0.658525	0.834403
ENSG00000156958	GALK2	protein_coding	122.651	0.0611144	0.236775	0.705219	0.861872
ENSG00000166126	AMN	protein_coding	10.5785	0.0611489	0.316245	0.45201	0.68645
ENSG00000111269	CREBL2	protein_coding	347.62	0.0611674	0.193858	0.690873	0.853763
ENSG00000138795	LEF1	protein_coding	12.3676	0.0611832	0.311381	0.520346	0.739425
ENSG00000225682	DXO	protein_coding	103.522	0.0611836	0.252418	0.700014	0.858531
ENSG00000278787	UBR7	protein_coding	503.594	0.0611946	0.199202	0.696842	0.856463
ENSG00000100288	CHKB	protein_coding	597.109	0.0612017	0.152425	0.659549	0.834729
ENSG00000159461	AMFR	protein_coding	1279.43	0.0612198	0.282036	0.660499	0.835393
ENSG00000138750	NUP54	protein_coding	541.792	0.061244	0.185039	0.686343	0.85173
ENSG00000198837	DENND4B	protein_coding	1378.86	0.0613208	0.162503	0.663983	0.836628
ENSG00000146013	GFRA3	protein_coding	4.60236	-0.0596398	0.320696	0.342021	0.58734
ENSG00000235956	PRRT1	protein_coding	6.16211	0.0651846	0.321042	0.342127	0.58734
ENSG00000128626	MRPS12	protein_coding	422.855	0.0614601	0.159372	0.654291	0.831495
ENSG00000099377	HSD3B7	protein_coding	14.1499	0.061462	0.312232	0.507735	0.729805
ENSG00000122778	KIAA1549	protein_coding	27.4891	0.0614842	0.293561	0.630173	0.816238
ENSG00000197343	ZNF655	protein_coding	879.852	0.0614924	0.12907	0.60309	0.79802
ENSG00000165733	BMS1	protein_coding	1160.77	0.0615027	0.103151	0.529456	0.745387
ENSG00000275903	PSMB3	protein_coding	962.853	0.0615097	0.1211	0.583688	0.785556
ENSG00000109805	NCAPG	protein_coding	712.524	0.0615169	0.201579	0.695025	0.856134
ENSG00000162600	OMA1	protein_coding	288.1	0.0616634	0.230479	0.703743	0.860421
ENSG00000235847	LDHAP7	processed_pseudogene	28.4533	0.0617416	0.293939	0.627483	0.813916
ENSG00000136758	YME1L1	protein_coding	1987.54	0.0617558	0.119132	0.576508	0.780667
ENSG00000290513	HERC2P9	lncRNA	231.243	0.0617697	0.194649	0.689948	0.853684
ENSG00000204392	LSM2	protein_coding	38.5225	0.0618019	0.322262	0.302683	0.54714
ENSG00000223932	GPANK1	protein_coding	119.06	0.0618028	0.289387	0.642337	0.824074
ENSG00000078487	ZCWPW1	protein_coding	60.1601	0.061842	0.263298	0.689053	0.853222
ENSG00000147679	UTP23	protein_coding	470.218	0.0618509	0.20091	0.693612	0.855177
ENSG00000165406	MARCHF8	protein_coding	427.169	0.0620612	0.223734	0.701308	0.859151
ENSG00000104714	ERICH1	protein_coding	468.263	0.0620709	0.153227	0.645516	0.826027
ENSG00000272410		protein_coding	53.0771	-0.0661893	0.32095	0.344049	0.589286
ENSG00000211592	IGKC	IG_C_gene	38.8437	0.0621204	0.310578	0.525214	0.742466
ENSG00000112118	MCM3	protein_coding	3531.13	0.062148	0.0829981	0.457629	0.691034
ENSG00000143207	COP1	protein_coding	395.897	0.0621913	0.166484	0.665351	0.837525
ENSG00000101844	ATG4A	protein_coding	216.969	0.0622268	0.22058	0.69996	0.858531
ENSG00000130684	ZNF337	protein_coding	352.222	0.0623145	0.166216	0.662129	0.836201
ENSG00000197381	ADARB1	protein_coding	687.227	0.0623826	0.305576	0.562762	0.770457
ENSG00000128928	IVD	protein_coding	1225.86	0.0623876	0.129085	0.597983	0.794914
ENSG00000197375	SLC22A5	protein_coding	39.2068	0.0624176	0.282016	0.65852	0.834403
ENSG00000141577	CEP131	protein_coding	462.015	0.0624826	0.199811	0.691161	0.853763
ENSG00000106638	TBL2	protein_coding	363.293	0.0625303	0.189268	0.683611	0.850203
ENSG00000162419	GMEB1	protein_coding	173.11	0.0625318	0.220941	0.698714	0.857532
ENSG00000197279	ZNF165	protein_coding	23.7724	0.0626306	0.305423	0.56586	0.772828
ENSG00000139629	GALNT6	protein_coding	560.379	0.0626678	0.153384	0.644231	0.825231
ENSG00000177954	RPS27	protein_coding	9994.41	0.0626773	0.0911427	0.482327	0.711475
ENSG00000205423	CNEP1R1	protein_coding	226.042	0.0626867	0.193315	0.687916	0.852337
ENSG00000020426	MNAT1	protein_coding	235.445	0.0627133	0.191144	0.683933	0.850393
ENSG00000165630	PRPF18	protein_coding	211.15	0.0628069	0.206215	0.693653	0.855177
ENSG00000151498	ACAD8	protein_coding	565.641	0.0628873	0.141321	0.616003	0.80652
ENSG00000119523	ALG2	protein_coding	588.537	0.0628972	0.136048	0.607932	0.80129
ENSG00000213020	ZNF611	protein_coding	135.255	0.0631131	0.237975	0.695946	0.856214
ENSG00000166398	GARRE1	protein_coding	303.033	0.0631918	0.20508	0.688954	0.853174
ENSG00000087095	NLK	protein_coding	358.989	0.0632081	0.191067	0.684567	0.850707
ENSG00000286905		protein_coding	20.6459	0.101001	0.320107	0.346502	0.591663
ENSG00000151332	MBIP	protein_coding	211.199	0.063269	0.201652	0.688072	0.852456
ENSG00000088256	GNA11	protein_coding	121.864	0.0632832	0.279598	0.660021	0.835074
ENSG00000133059	DSTYK	protein_coding	207.567	0.0632913	0.201685	0.689969	0.853684
ENSG00000116198	CEP104	protein_coding	596.963	0.0633918	0.209618	0.693585	0.855177
ENSG00000179051	RCC2	protein_coding	3713.4	0.0634342	0.0713985	0.361389	0.605666
ENSG00000138617	PARP16	protein_coding	331.209	0.0634538	0.167235	0.656944	0.833519
ENSG00000129187	DCTD	protein_coding	1129.24	0.0636156	0.112015	0.544075	0.756658
ENSG00000159708	LRRC36	protein_coding	8.01316	0.0590393	0.320741	0.347208	0.592317
ENSG00000128951	DUT	protein_coding	1583.34	0.0636188	0.117999	0.562435	0.770307
ENSG00000128438	TBC1D27P	transcribed_unprocessed_pseudogene	89.6708	0.0637028	0.262009	0.681539	0.849119
ENSG00000181240	SLC25A41	protein_coding	39.0206	0.0638403	0.286422	0.641506	0.823829
ENSG00000132196	HSD17B7	protein_coding	489.452	0.0638592	0.176927	0.66609	0.837986
ENSG00000118162	KPTN	protein_coding	71.6708	0.0638804	0.258397	0.683944	0.850393
ENSG00000115526	CHST10	protein_coding	355.305	0.0639177	0.211461	0.687109	0.851937
ENSG00000175854	SWI5	protein_coding	87.449	0.0639185	0.255363	0.68559	0.851318
ENSG00000125868	DSTN	protein_coding	799.554	0.0640161	0.121821	0.571455	0.777243
ENSG00000047315	POLR2B	protein_coding	2295.58	0.0640639	0.108968	0.540605	0.754352
ENSG00000204568	MRPS18B	protein_coding	415.245	0.0640643	0.234714	0.692979	0.855016
ENSG00000258653		protein_coding	4.76949	-0.0205847	0.319572	0.348599	0.593868
ENSG00000248643	RBM14-RBM4	protein_coding	54.5763	0.0641153	0.278851	0.655335	0.832298
ENSG00000165516	KLHDC2	protein_coding	284.73	0.0642191	0.173763	0.661028	0.835439
ENSG00000234218	MICB	protein_coding	216.155	0.0642427	0.237392	0.691407	0.85397
ENSG00000085415	SEH1L	protein_coding	641.029	0.0643595	0.15619	0.637375	0.821506
ENSG00000258366	RTEL1	protein_coding	299.274	0.0644844	0.246135	0.688371	0.852751
ENSG00000092529	CAPN3	protein_coding	28.0648	0.0645009	0.309508	0.524331	0.741959
ENSG00000099822	HCN2	protein_coding	19.7908	0.0645662	0.303898	0.566473	0.773293
ENSG00000164953	TMEM67	protein_coding	140.252	0.0645825	0.262326	0.676344	0.845549
ENSG00000111780		protein_coding	21.7915	0.0623693	0.320838	0.349545	0.594968
ENSG00000052802	MSMO1	protein_coding	1310.48	0.064654	0.10077	0.49947	0.724083
ENSG00000099622	CIRBP	protein_coding	2866.84	0.0647132	0.12909	0.586157	0.786381
ENSG00000123268	ATF1	protein_coding	291.46	0.0647363	0.183273	0.668348	0.839633
ENSG00000178235	SLITRK1	protein_coding	6.99189	0.071609	0.320883	0.349928	0.595142
ENSG00000205560	CPT1B	protein_coding	720.151	0.0648328	0.145449	0.61907	0.809038
ENSG00000119013	NDUFB3	protein_coding	470.968	0.0649367	0.156232	0.633982	0.819156
ENSG00000124422	USP22	protein_coding	3475.28	0.0650557	0.140559	0.576773	0.780801
ENSG00000088727	KIF9	protein_coding	30.8137	0.0650917	0.294147	0.611969	0.803841
ENSG00000109917	ZPR1	protein_coding	733.051	0.0651244	0.145381	0.615669	0.806232
ENSG00000160199	PKNOX1	protein_coding	174.648	0.0651481	0.25764	0.679129	0.847161
ENSG00000169567	HINT1	protein_coding	2964.41	0.0652202	0.0914389	0.457	0.69058
ENSG00000260220	CCDC187	protein_coding	4.29192	0.0363984	0.319733	0.350362	0.595314
ENSG00000176542	USF3	protein_coding	172.355	0.0652523	0.234427	0.687093	0.851937
ENSG00000173960	UBXN2A	protein_coding	388.188	0.0652653	0.159181	0.637633	0.82158
ENSG00000101146	RAE1	protein_coding	524.423	0.0653257	0.167007	0.652754	0.830959
ENSG00000086589	RBM22	protein_coding	740.661	0.0653581	0.152958	0.636091	0.820299
ENSG00000228474	OST4	protein_coding	944.633	0.0653779	0.126445	0.574815	0.779642
ENSG00000058799	YIPF1	protein_coding	216.714	0.0654357	0.196958	0.675251	0.844781
ENSG00000113645	WWC1	protein_coding	190.044	0.0655137	0.287718	0.630979	0.816618
ENSG00000140199	SLC12A6	protein_coding	942.436	0.0655533	0.122945	0.564182	0.771504
ENSG00000163536	SERPINI1	protein_coding	23.5837	0.0656154	0.307394	0.538459	0.75262
ENSG00000137275	RIPK1	protein_coding	164.379	0.0656919	0.219255	0.683366	0.850123
ENSG00000177943	MAMDC4	protein_coding	326.289	0.065703	0.183186	0.662885	0.836628
ENSG00000102743	SLC25A15	protein_coding	216.739	0.0657406	0.204389	0.677962	0.846505
ENSG00000197355	UAP1L1	protein_coding	568.572	0.0657772	0.154058	0.643687	0.824833
ENSG00000163281	GNPDA2	protein_coding	291.551	0.0658279	0.17835	0.655541	0.832359
ENSG00000101255	TRIB3	protein_coding	404.366	0.0659004	0.164153	0.640301	0.822943
ENSG00000088451	TGDS	protein_coding	243.045	0.0659076	0.193155	0.670135	0.840907
ENSG00000106609	TMEM248	protein_coding	1333.28	0.065953	0.0982776	0.481638	0.710681
ENSG00000047249	ATP6V1H	protein_coding	505.9	0.0660305	0.202793	0.676096	0.845464
ENSG00000065135	GNAI3	protein_coding	925.39	0.0661456	0.117176	0.544528	0.756767
ENSG00000172239	PAIP1	protein_coding	765.778	0.0661477	0.142448	0.607342	0.800925
ENSG00000213145	CRIP1	protein_coding	880.174	0.0662199	0.144143	0.607423	0.800925
ENSG00000142794	NBPF3	protein_coding	66.9666	0.0662724	0.291667	0.61565	0.806232
ENSG00000102390	PBDC1	protein_coding	251.98	0.0663753	0.183494	0.662022	0.836201
ENSG00000105792	CFAP69	protein_coding	55.2857	0.0663843	0.300159	0.580607	0.783742
ENSG00000169193	CCDC126	protein_coding	135.64	0.0664942	0.232181	0.681697	0.849207
ENSG00000005844	ITGAL	protein_coding	1840.4	0.0665519	0.135661	0.590463	0.789366
ENSG00000139131	YARS2	protein_coding	248.528	0.0665613	0.233024	0.681766	0.849207
ENSG00000172244	C5orf34	protein_coding	70.4222	0.0666309	0.286246	0.629193	0.815416
ENSG00000111664	GNB3	protein_coding	16.1312	0.0666986	0.306315	0.542471	0.755467
ENSG00000122779	TRIM24	protein_coding	406.082	0.0667093	0.164719	0.638704	0.822171
ENSG00000117691	NENF	protein_coding	336.585	0.0667234	0.166621	0.63995	0.822726
ENSG00000127314	RAP1B	protein_coding	1822.04	0.0667954	0.104554	0.497402	0.722416
ENSG00000138069	RAB1A	protein_coding	1547.09	0.0668289	0.0946167	0.459106	0.692453
ENSG00000133193	FAM104A	protein_coding	582.347	0.0669879	0.15934	0.628553	0.81496
ENSG00000005007	UPF1	protein_coding	2152.22	0.0670195	0.0811779	0.393253	0.633286
ENSG00000166860	ZBTB39	protein_coding	279.435	0.0670424	0.189378	0.65952	0.834729
ENSG00000100417	PMM1	protein_coding	280.044	0.0671614	0.181845	0.65132	0.829873
ENSG00000137210	TMEM14B	protein_coding	484.028	0.067171	0.14639	0.606168	0.800232
ENSG00000102738	MRPS31	protein_coding	258.139	0.0673348	0.183505	0.655413	0.832322
ENSG00000102967	DHODH	protein_coding	250.934	0.06738	0.204861	0.67076	0.841542
ENSG00000107959	PITRM1	protein_coding	1081.84	0.0674796	0.139772	0.595929	0.793749
ENSG00000185201	IFITM2	protein_coding	386.49	0.0674956	0.174677	0.64616	0.826446
ENSG00000247626	MARS2	protein_coding	410.222	0.0675102	0.155957	0.620576	0.809739
ENSG00000115339	GALNT3	protein_coding	57.0616	0.0675325	0.287903	0.620626	0.809739
ENSG00000123358	NR4A1	protein_coding	126.709	0.0675363	0.250597	0.671974	0.842323
ENSG00000100218	RSPH14	protein_coding	5.99533	0.0544363	0.320162	0.354847	0.599473
ENSG00000147050	KDM6A	protein_coding	602.574	0.067538	0.151985	0.616158	0.806648
ENSG00000074855	ANO8	protein_coding	374.193	0.0676856	0.176314	0.64757	0.827262
ENSG00000133740	E2F5	protein_coding	263.87	0.0677479	0.194051	0.662131	0.836201
ENSG00000108395	TRIM37	protein_coding	390.372	0.0677701	0.192836	0.661376	0.835689
ENSG00000156256	USP16	protein_coding	739.391	0.0677812	0.167853	0.634309	0.819337
ENSG00000134882	UBAC2	protein_coding	429.178	0.0677814	0.219267	0.677075	0.845941
ENSG00000155636	RBM45	protein_coding	135.021	0.0678275	0.2275	0.675702	0.845194
ENSG00000254995	STX16-NPEPL1	protein_coding	154.058	0.0678773	0.220321	0.674063	0.844114
ENSG00000059728	MXD1	protein_coding	243.377	0.0678968	0.228698	0.67627	0.845532
ENSG00000171311	EXOSC1	protein_coding	317.517	0.0678977	0.199531	0.665619	0.837745
ENSG00000089091	DZANK1	protein_coding	100.942	0.0679931	0.248202	0.671301	0.841923
ENSG00000154127	UBASH3B	protein_coding	66.9206	0.0681242	0.262693	0.659359	0.834713
ENSG00000144741	SLC25A26	protein_coding	275.026	0.0681529	0.17843	0.646619	0.826766
ENSG00000196659	TTC30B	protein_coding	18.6919	0.0682839	0.30659	0.534345	0.749162
ENSG00000196704	AMZ2	protein_coding	664.492	0.068312	0.15357	0.611972	0.803841
ENSG00000203705	TATDN3	protein_coding	306.149	0.0684744	0.225648	0.672355	0.842423
ENSG00000155542	SETD9	protein_coding	37.7177	0.0684847	0.292817	0.601149	0.796579
ENSG00000100519	PSMC6	protein_coding	758.574	0.0685275	0.126673	0.556218	0.765348
ENSG00000160229	ZNF66	protein_coding	9.17581	0.0817441	0.32051	0.356254	0.600274
ENSG00000184983	NDUFA6	protein_coding	517.414	0.0686085	0.145338	0.595645	0.793452
ENSG00000139192	TAPBPL	protein_coding	424.56	0.0686406	0.169551	0.631665	0.817346
ENSG00000167291	TBC1D16	protein_coding	14.0478	0.0686536	0.319185	0.385829	0.627157
ENSG00000111850	SMIM8	protein_coding	103.783	0.0687067	0.232668	0.671836	0.842294
ENSG00000135801	TAF5L	protein_coding	387.641	0.0687656	0.171051	0.637723	0.82158
ENSG00000184182	UBE2F	protein_coding	263.276	0.0687735	0.194389	0.650062	0.828703
ENSG00000148153	INIP	protein_coding	301.179	0.0688068	0.20447	0.663897	0.836628
ENSG00000198237	GUSBP13	unprocessed_pseudogene	21.9678	0.068809	0.312636	0.478858	0.708096
ENSG00000165695	AK8	protein_coding	10.4582	0.0688258	0.32776	0.113621	0.290575
ENSG00000160917	CPSF4	protein_coding	635.86	0.0688264	0.152725	0.608872	0.801857
ENSG00000167085	PHB1	protein_coding	1601.48	0.0688331	0.132965	0.57182	0.777407
ENSG00000091164	TXNL1	protein_coding	803.831	0.0690645	0.124669	0.548442	0.759862
ENSG00000146859	TMEM140	protein_coding	301.425	0.0690671	0.198949	0.659043	0.834461
ENSG00000092199	HNRNPC	protein_coding	7478.08	0.0690737	0.070366	0.292953	0.536926
ENSG00000055813	CCDC85A	protein_coding	129.89	0.0691699	0.221312	0.66848	0.839723
ENSG00000196547	MAN2A2	protein_coding	2273.75	0.0692332	0.129077	0.558358	0.76695
ENSG00000225737	SKIC2	protein_coding	199.716	0.0692466	0.287961	0.614005	0.805544
ENSG00000128596	CCDC136	protein_coding	114.332	0.0692521	0.247974	0.665757	0.83779
ENSG00000077264	PAK3	protein_coding	4.57247	-0.0580267	0.320116	0.358899	0.603081
ENSG00000147155	EBP	protein_coding	621.509	0.0693394	0.167022	0.628081	0.814455
ENSG00000144554	FANCD2	protein_coding	729.765	0.0693625	0.200083	0.659734	0.834813
ENSG00000015285	WAS	protein_coding	1092.63	0.0694258	0.116636	0.523237	0.741301
ENSG00000251192	ZNF674	protein_coding	54.8841	0.0694392	0.284704	0.62075	0.809739
ENSG00000198673	TAFA2	protein_coding	10.3206	0.069504	0.320287	0.364293	0.608247
ENSG00000108788	MLX	protein_coding	539.289	0.0695235	0.154995	0.608268	0.801458
ENSG00000138663	COPS4	protein_coding	346.511	0.0695656	0.170386	0.630587	0.81655
ENSG00000159377	PSMB4	protein_coding	1892.96	0.0696511	0.0866539	0.406077	0.64496
ENSG00000167535	CACNB3	protein_coding	296.177	0.0696565	0.213693	0.648587	0.827624
ENSG00000159140	SON	protein_coding	4267.26	0.0696752	0.0938834	0.437843	0.675131
ENSG00000166171	DPCD	protein_coding	108.137	0.0697109	0.246804	0.664159	0.836628
ENSG00000166451	CENPN	protein_coding	208.793	0.0697584	0.206984	0.667705	0.838899
ENSG00000143258	USP21	protein_coding	307.105	0.0698034	0.188724	0.648613	0.827624
ENSG00000162244	RPL29	protein_coding	13345.6	0.069824	0.0811996	0.372203	0.614778
ENSG00000284691		protein_coding	183.301	-0.146383	0.209006	0.360626	0.60495
ENSG00000168826	ZBTB49	protein_coding	52.9459	0.069898	0.269983	0.644186	0.825231
ENSG00000076043	REXO2	protein_coding	80.5354	0.0699337	0.283965	0.620705	0.809739
ENSG00000090020	SLC9A1	protein_coding	354.69	0.0700345	0.2059	0.658688	0.834446
ENSG00000164022	AIMP1	protein_coding	675.798	0.0700786	0.131514	0.559847	0.767889
ENSG00000137843	PAK6	protein_coding	8.33796	0.0545711	0.320109	0.360915	0.605102
ENSG00000197122	SRC	protein_coding	2976.02	0.0700803	0.108966	0.491978	0.71881
ENSG00000143387	CTSK	protein_coding	11.8822	0.0700896	0.313135	0.469075	0.700987
ENSG00000134955	SLC37A2	protein_coding	16.159	0.0701874	0.314829	0.449604	0.684467
ENSG00000172830	SSH3	protein_coding	8.67241	0.0764372	0.320235	0.361422	0.605666
ENSG00000273173	SNURF	protein_coding	11.6061	0.0701948	0.322123	0.323318	0.567924
ENSG00000140350	ANP32A	protein_coding	2280.75	0.0702039	0.103345	0.47335	0.704154
ENSG00000184470	TXNRD2	protein_coding	274.127	0.0702142	0.179634	0.639141	0.822411
ENSG00000136636	KCTD3	protein_coding	167.095	0.0702181	0.237705	0.664153	0.836628
ENSG00000149547	EI24	protein_coding	986.007	0.0702346	0.113837	0.507612	0.729805
ENSG00000119401	TRIM32	protein_coding	452.921	0.0702365	0.172991	0.630933	0.816618
ENSG00000123453	SARDH	protein_coding	8.67543	-0.0729765	0.320088	0.36201	0.606288
ENSG00000059691	GATB	protein_coding	364.848	0.070345	0.167002	0.619682	0.809588
ENSG00000253910	PCDHGB2	protein_coding	23.0306	0.0703547	0.307684	0.518028	0.737538
ENSG00000105849	POLR1F	protein_coding	486.962	0.0705001	0.151391	0.598433	0.795138
ENSG00000145757	SPATA9	protein_coding	4.69184	0.05319	0.320034	0.362624	0.606746
ENSG00000116898	MRPS15	protein_coding	565.492	0.0705622	0.144429	0.586352	0.786471
ENSG00000132670	PTPRA	protein_coding	919.316	0.0705716	0.115552	0.503437	0.727554
ENSG00000153487	ING1	protein_coding	313.961	0.0706922	0.216304	0.660814	0.835439
ENSG00000132478	UNK	protein_coding	535.85	0.0707522	0.16471	0.617399	0.807578
ENSG00000154175	ABI3BP	protein_coding	6.92656	-0.0660459	0.320051	0.363227	0.60726
ENSG00000227152	OR2T7	protein_coding	9.3295	0.0752325	0.320218	0.363232	0.60726
ENSG00000105223	PLD3	protein_coding	903.796	0.0707799	0.19584	0.651618	0.830056
ENSG00000135720	DYNC1LI2	protein_coding	1029.4	0.0708221	0.153659	0.600155	0.796345
ENSG00000290687	ZNF286B	lncRNA	11.1344	0.0708637	0.330403	0.00569503	0.0316808
ENSG00000161267	BDH1	protein_coding	720.972	0.0708738	0.151582	0.603139	0.79802
ENSG00000170542	SERPINB9	protein_coding	94.6333	0.0710128	0.246661	0.658147	0.83425
ENSG00000124659	TBCC	protein_coding	186.87	0.071044	0.203084	0.651827	0.830078
ENSG00000159958	TNFRSF13C	protein_coding	2117.4	0.0710938	0.0822446	0.371236	0.613883
ENSG00000184432	COPB2	protein_coding	1760.25	0.0711767	0.108945	0.491236	0.71811
ENSG00000168036	CTNNB1	protein_coding	2239.7	0.0712567	0.126062	0.53697	0.751578
ENSG00000126464	PRR12	protein_coding	755.557	0.0712785	0.181699	0.635822	0.8202
ENSG00000120159	CAAP1	protein_coding	514.867	0.071298	0.166322	0.616856	0.807114
ENSG00000271698		protein_coding	28.9045	0.122573	0.311048	0.364283	0.608247
ENSG00000150456	EEF1AKMT1	protein_coding	35.8073	0.0713467	0.284612	0.611958	0.803841
ENSG00000169499	PLEKHA2	protein_coding	1707.76	0.0713671	0.132893	0.555712	0.765057
ENSG00000103671	TRIP4	protein_coding	192.383	0.0714896	0.208574	0.653818	0.831466
ENSG00000177426	TGIF1	protein_coding	54.9415	0.0715184	0.275428	0.630049	0.816226
ENSG00000243554	CCZ1P1	transcribed_unprocessed_pseudogene	14.5455	0.07152	0.310529	0.49124	0.71811
ENSG00000213693	SEC14L1P1	processed_pseudogene	25.1004	0.0716833	0.300891	0.554035	0.764276
ENSG00000214753	HNRNPUL2	protein_coding	2652	0.0717868	0.0817846	0.365369	0.608769
ENSG00000080603	SRCAP	protein_coding	437.972	0.0717877	0.184011	0.635864	0.8202
ENSG00000112297	CRYBG1	protein_coding	249.437	0.0718434	0.189869	0.639825	0.822726
ENSG00000158669	GPAT4	protein_coding	1220.61	0.0719374	0.127164	0.53826	0.752432
ENSG00000171161	ZNF672	protein_coding	886.517	0.0719404	0.130754	0.552794	0.763567
ENSG00000006459	KDM7A	protein_coding	35.8727	0.0721819	0.30567	0.524207	0.741959
ENSG00000006712	PAF1	protein_coding	495.997	0.072188	0.149465	0.588302	0.787742
ENSG00000100372	SLC25A17	protein_coding	649.835	0.0722202	0.166257	0.612042	0.803841
ENSG00000123815	COQ8B	protein_coding	449.188	0.0723128	0.236837	0.65399	0.831495
ENSG00000051108	HERPUD1	protein_coding	1324.11	0.0724223	0.10402	0.468058	0.699956
ENSG00000151116	UEVLD	protein_coding	236.92	0.0725213	0.186794	0.633634	0.818996
ENSG00000137054	POLR1E	protein_coding	643.31	0.072604	0.128076	0.541309	0.754902
ENSG00000167377	ZNF23	protein_coding	215.237	0.0726095	0.232552	0.655948	0.832553
ENSG00000175467	SART1	protein_coding	1247	0.0726262	0.148639	0.581991	0.784423
ENSG00000163703	CRELD1	protein_coding	368.509	0.0726337	0.180221	0.626549	0.813916
ENSG00000165121		transcribed_unprocessed_pseudogene	42.1095	-0.0625158	0.284452	0.648005	0.827445
ENSG00000266173	STRADA	protein_coding	475.188	0.0726992	0.149906	0.586229	0.786381
ENSG00000213337	ANKRD39	protein_coding	160.794	0.0727226	0.217366	0.651763	0.830071
ENSG00000271741		protein_coding	141.084	0.149551	0.276851	0.365467	0.608769
ENSG00000142546	NOSIP	protein_coding	344.126	0.0727372	0.162455	0.603894	0.798422
ENSG00000100209	HSCB	protein_coding	86.6313	0.0728301	0.254218	0.647801	0.827408
ENSG00000182600	SNORC	protein_coding	12.7769	0.0728568	0.323798	0.284295	0.527168
ENSG00000099341	PSMD8	protein_coding	832.636	0.0729643	0.151348	0.586945	0.786818
ENSG00000151553	FHIP2A	protein_coding	531.723	0.0730992	0.216654	0.649722	0.828441
ENSG00000153060	TEKT5	protein_coding	4.8309	-0.0573855	0.319936	0.366106	0.609258
ENSG00000005810	MYCBP2	protein_coding	2180.81	0.0731961	0.120056	0.513766	0.734922
ENSG00000171421	MRPL36	protein_coding	309.221	0.0732578	0.169585	0.611443	0.803669
ENSG00000164414	SLC35A1	protein_coding	209.689	0.073359	0.19934	0.639935	0.822726
ENSG00000152527	PLEKHH2	protein_coding	8.47789	-0.0727386	0.319853	0.366473	0.609582
ENSG00000165949	IFI27	protein_coding	13.4138	0.0734381	0.318462	0.39484	0.634975
ENSG00000100003	SEC14L2	protein_coding	58.6055	0.0734683	0.294794	0.574098	0.779133
ENSG00000186529	CYP4F3	protein_coding	56.2301	0.0735503	0.30364	0.532575	0.747516
ENSG00000171606	ZNF274	protein_coding	467.666	0.0736194	0.169117	0.608782	0.801814
ENSG00000139631	CSAD	protein_coding	170.308	0.073701	0.2301	0.649916	0.828613
ENSG00000126460	PRRG2	protein_coding	15.1863	0.0737707	0.310466	0.483104	0.711825
ENSG00000077152	UBE2T	protein_coding	347.151	0.0737729	0.169867	0.609106	0.802016
ENSG00000100721	TCL1A	protein_coding	18.7363	0.0737812	0.310744	0.483018	0.711825
ENSG00000167619	TMEM145	protein_coding	7.90819	0.0541861	0.320042	0.367671	0.610828
ENSG00000163875	MEAF6	protein_coding	611.841	0.0737903	0.14446	0.566467	0.773293
ENSG00000092203	TOX4	protein_coding	1046.47	0.0739004	0.15776	0.591202	0.789833
ENSG00000250299	MRPS31P4	transcribed_unprocessed_pseudogene	49.2539	0.0739324	0.275515	0.619632	0.809588
ENSG00000163138	PACRGL	protein_coding	139.458	0.0739592	0.249712	0.645048	0.825746
ENSG00000180998	GPR137C	protein_coding	4.25895	0.0515375	0.319896	0.368127	0.611102
ENSG00000163462	TRIM46	protein_coding	72.9266	0.0739636	0.258889	0.639077	0.822411
ENSG00000140044	JDP2	protein_coding	111.273	0.0741149	0.238053	0.647529	0.827262
ENSG00000178498	DTX3	protein_coding	515.643	0.0741185	0.151197	0.580756	0.783855
ENSG00000167676	PLIN4	protein_coding	4.02157	0.0517411	0.3198	0.368365	0.611149
ENSG00000120697	ALG5	protein_coding	117.488	0.0741458	0.231709	0.647898	0.827445
ENSG00000163312	HELQ	protein_coding	113.103	0.074158	0.253781	0.641998	0.824012
ENSG00000105281	SLC1A5	protein_coding	1753.43	0.0741953	0.146258	0.572643	0.778076
ENSG00000196981	WDR5B	protein_coding	78.4225	0.0742076	0.259549	0.637503	0.82158
ENSG00000197847	SLC22A20P	transcribed_unitary_pseudogene	31.5682	0.0742564	0.29428	0.569948	0.776165
ENSG00000211454	AKR7L	protein_coding	5.17101	-0.0527425	0.319792	0.368759	0.611413
ENSG00000184900	SUMO3	protein_coding	1409.01	0.074261	0.10783	0.464703	0.697331
ENSG00000170175	CHRNB1	protein_coding	93.0639	0.0743157	0.242845	0.645927	0.826356
ENSG00000134013	LOXL2	protein_coding	4.44823	0.0543286	0.319897	0.369447	0.612155
ENSG00000040487	SLC66A1	protein_coding	144.497	0.0744277	0.223794	0.649425	0.828212
ENSG00000111186	WNT5B	protein_coding	231.529	0.0744496	0.2096	0.641161	0.82346
ENSG00000144452	ABCA12	protein_coding	10.0931	0.0745151	0.315781	0.427728	0.665774
ENSG00000170776	AKAP13	protein_coding	3576.94	0.0745256	0.0745575	0.306904	0.551475
ENSG00000116221	MRPL37	protein_coding	1276.32	0.074656	0.108286	0.463956	0.696943
ENSG00000221994	ZNF630	protein_coding	39.7581	0.0746701	0.28502	0.597182	0.794621
ENSG00000114125	RNF7	protein_coding	572.142	0.0748111	0.133993	0.539005	0.75316
ENSG00000189343	RPS2P46	processed_pseudogene	22.7953	0.0748368	0.303775	0.527467	0.744211
ENSG00000140057	AK7	protein_coding	8.85098	-0.0714575	0.31961	0.370292	0.613071
ENSG00000143217	NECTIN4	protein_coding	8.05477	0.0629754	0.320035	0.370297	0.613071
ENSG00000205209	SCGB2B2	protein_coding	4.32229	-0.0462387	0.31974	0.370689	0.613423
ENSG00000111886	GABRR2	protein_coding	6.54376	-0.0626855	0.31977	0.370802	0.613538
ENSG00000178449	COX14	protein_coding	291.07	0.0749056	0.177582	0.615009	0.80589
ENSG00000119878	CRIPT	protein_coding	118.041	0.0750141	0.225947	0.643684	0.824833
ENSG00000232818	RPS2P32	processed_pseudogene	11.2298	0.0750278	0.322455	0.31981	0.564123
ENSG00000234729	AGER	protein_coding	69.2095	0.0750551	0.308058	0.500931	0.725532
ENSG00000166503	HDGFL3	protein_coding	1009.41	0.0751095	0.123774	0.51079	0.732689
ENSG00000169660	HEXD	protein_coding	221.438	0.0751693	0.21929	0.641823	0.824012
ENSG00000110321	EIF4G2	protein_coding	8799.54	0.0752853	0.24951	0.648482	0.827624
ENSG00000135211	TMEM60	protein_coding	106.733	0.0754663	0.243438	0.640804	0.823134
ENSG00000148218	ALAD	protein_coding	504.261	0.0754849	0.190873	0.624193	0.812337
ENSG00000115423	DNAH6	protein_coding	7.7119	-0.0289219	0.319344	0.371695	0.614199
ENSG00000229320	KRT8P12	transcribed_processed_pseudogene	42.8227	0.0756225	0.287458	0.586907	0.786818
ENSG00000105698	USF2	protein_coding	2031.47	0.075739	0.091856	0.389412	0.630371
ENSG00000120742	SERP1	protein_coding	2606.74	0.0758047	0.108857	0.462002	0.695188
ENSG00000187808	SOWAHD	protein_coding	49.6115	0.0758097	0.273164	0.61541	0.806117
ENSG00000178202	POGLUT3	protein_coding	736.636	0.0758688	0.151637	0.572975	0.778253
ENSG00000120709	FAM53C	protein_coding	791.978	0.0758697	0.150982	0.571997	0.777459
ENSG00000198286	CARD11	protein_coding	832.621	0.0758901	0.144128	0.555499	0.765025
ENSG00000115204	MPV17	protein_coding	468.263	0.075896	0.169255	0.600185	0.796345
ENSG00000163444	TMEM183A	protein_coding	813.739	0.0759037	0.14232	0.553059	0.763736
ENSG00000128294	TPST2	protein_coding	351.179	0.075979	0.214061	0.643013	0.824561
ENSG00000178177	LCORL	protein_coding	366.877	0.0760082	0.220359	0.637677	0.82158
ENSG00000121879	PIK3CA	protein_coding	448.378	0.0760495	0.269192	0.627096	0.813916
ENSG00000276879	IFI27L2	protein_coding	129.468	0.0760752	0.27927	0.604773	0.799286
ENSG00000282003	TUBGCP3	protein_coding	11.063	0.0760761	0.332231	0.00410569	0.0243928
ENSG00000244405	ETV5	protein_coding	15.9011	0.0760789	0.319102	0.378868	0.620428
ENSG00000141564	RPTOR	protein_coding	602.508	0.076094	0.211524	0.634938	0.81993
ENSG00000159403	C1R	protein_coding	70.0144	0.076137	0.258955	0.62972	0.815949
ENSG00000197063	MAFG	protein_coding	815.263	0.076246	0.161069	0.585982	0.786381
ENSG00000144231	POLR2D	protein_coding	663.548	0.0762698	0.133567	0.530166	0.745765
ENSG00000120327	PCDHB14	protein_coding	7.36981	0.0729059	0.319596	0.374099	0.616686
ENSG00000176273	SLC35G1	protein_coding	201.739	0.0763125	0.195935	0.624349	0.812337
ENSG00000186635	ARAP1	protein_coding	2028.4	0.0763127	0.115586	0.478868	0.708096
ENSG00000135698	MPHOSPH6	protein_coding	78.3936	0.0764296	0.251308	0.63338	0.818818
ENSG00000259522		protein_coding	100.258	0.141275	0.288274	0.374605	0.617258
ENSG00000108262	GIT1	protein_coding	837.956	0.0764329	0.133055	0.528873	0.745108
ENSG00000113838	TBCCD1	protein_coding	165.276	0.0764333	0.21382	0.634281	0.819337
ENSG00000276880	IFI27L1	protein_coding	149.106	0.0764769	0.21571	0.634994	0.81993
ENSG00000233822	H2BC15	protein_coding	18.7966	0.0764995	0.314369	0.439505	0.67604
ENSG00000189152	GRAPL	protein_coding	11.6395	0.0765542	0.318861	0.384088	0.62519
ENSG00000018625	ATP1A2	protein_coding	4.18362	-0.0542716	0.319652	0.375088	0.617433
ENSG00000125107	CNOT1	protein_coding	4696.58	0.076556	0.114386	0.484514	0.713288
ENSG00000123737	EXOSC9	protein_coding	843.492	0.0766167	0.119695	0.492418	0.719238
ENSG00000171302	CANT1	protein_coding	560.299	0.0766602	0.171632	0.597635	0.794677
ENSG00000063241	ISOC2	protein_coding	449.395	0.0767009	0.154948	0.571154	0.777135
ENSG00000224398	CSNK2B	protein_coding	469.971	0.0767162	0.182607	0.610677	0.803337
ENSG00000138031	ADCY3	protein_coding	1582	0.0767756	0.143538	0.591958	0.790321
ENSG00000169896	ITGAM	protein_coding	92.1519	0.0767911	0.260696	0.625507	0.813395
ENSG00000104915	STX10	protein_coding	409.8	0.0767927	0.207397	0.627107	0.813916
ENSG00000141971	MVB12A	protein_coding	327.475	0.0768077	0.164303	0.586815	0.786811
ENSG00000177885	GRB2	protein_coding	2527.6	0.0770273	0.079117	0.31593	0.560632
ENSG00000092009	CMA1	protein_coding	4.32127	-0.0545176	0.31966	0.375597	0.617708
ENSG00000276429	PLCH2	protein_coding	4.4664	-0.0478596	0.319584	0.375703	0.617708
ENSG00000171540	OTP	protein_coding	642.442	0.0771184	0.134639	0.52806	0.74475
ENSG00000177150	FAM210A	protein_coding	393.791	0.0771858	0.187663	0.612295	0.804046
ENSG00000224402	OR6D1P	transcribed_unitary_pseudogene	28.6803	0.0772207	0.299775	0.539472	0.753225
ENSG00000128000	ZNF780B	protein_coding	176.456	0.0772403	0.269624	0.614883	0.80589
ENSG00000160310	PRMT2	protein_coding	518.033	0.0774115	0.14682	0.55339	0.763907
ENSG00000155495	MAGEC1	protein_coding	23.2172	0.0774253	0.313139	0.449747	0.684537
ENSG00000127483	HP1BP3	protein_coding	2853.45	0.0774373	0.0953892	0.398523	0.638576
ENSG00000270800	RPS10-NUDT3	protein_coding	230.435	0.0775032	0.254804	0.627456	0.813916
ENSG00000082068	WDR70	protein_coding	502.326	0.0775844	0.159243	0.575022	0.779817
ENSG00000002746	HECW1	protein_coding	5.41145	0.0469357	0.31963	0.376843	0.618902
ENSG00000241852	C8orf58	protein_coding	43.7174	0.0778217	0.287234	0.579029	0.782432
ENSG00000138686	BBS7	protein_coding	192.53	0.0778637	0.255129	0.626025	0.813545
ENSG00000188739	RBM34	protein_coding	535.972	0.0780774	0.150811	0.557702	0.766495
ENSG00000258289	CHURC1	protein_coding	1009.18	0.0781499	0.148455	0.552529	0.763419
ENSG00000185885	IFITM1	protein_coding	1136.38	0.0781574	0.141677	0.541317	0.754902
ENSG00000123485	HJURP	protein_coding	411.624	0.0781702	0.215542	0.627518	0.813916
ENSG00000127054	INTS11	protein_coding	1151.87	0.0781964	0.140278	0.539289	0.753225
ENSG00000139505	MTMR6	protein_coding	496.904	0.0782376	0.154209	0.563192	0.770673
ENSG00000177303	CASKIN2	protein_coding	91.1558	0.0782398	0.280905	0.592609	0.790816
ENSG00000198712	MT-CO2	protein_coding	96529.7	0.0782982	0.0432995	0.0788335	0.226444
ENSG00000119703	ZC2HC1C	protein_coding	12.7205	0.078325	0.315396	0.424511	0.66288
ENSG00000263247	PRR4	protein_coding	13.028	0.078336	0.328277	0.178029	0.390325
ENSG00000214194	SMIM30	protein_coding	504.189	0.0784068	0.155439	0.564669	0.772021
ENSG00000263647	BPTFP1	unprocessed_pseudogene	12.4899	0.0784315	0.316199	0.414732	0.653305
ENSG00000183648	NDUFB1	protein_coding	381.578	0.0784362	0.203308	0.620112	0.809653
ENSG00000120162	MOB3B	protein_coding	17.6343	0.0784488	0.312173	0.456334	0.690046
ENSG00000228581	GNL1	protein_coding	126.324	0.0785547	0.280119	0.592723	0.790831
ENSG00000143815	LBR	protein_coding	1380.76	0.0785631	0.168619	0.582054	0.784423
ENSG00000276550	HERC2P2	transcribed_unprocessed_pseudogene	15.1791	0.0785957	0.33235	0.0195966	0.0830488
ENSG00000176248	ANAPC2	protein_coding	770.814	0.0786423	0.151512	0.556187	0.765348
ENSG00000039123	MTREX	protein_coding	1204.69	0.0787514	0.149687	0.551164	0.762321
ENSG00000172915	NBEA	protein_coding	8.1727	0.0681449	0.319434	0.378741	0.620296
ENSG00000166104		transcribed_unprocessed_pseudogene	647.992	-0.777197	0.180019	2.43719e-06	4.31679e-05
ENSG00000004866	ST7	protein_coding	535.895	0.0787886	0.164507	0.577455	0.781275
ENSG00000121350	PYROXD1	protein_coding	216.028	0.0788342	0.227009	0.628107	0.814455
ENSG00000165943	MOAP1	protein_coding	115.899	0.0788697	0.332158	0.0410847	0.142753
ENSG00000197013	ZNF429	protein_coding	8.61164	-0.0726564	0.319107	0.378996	0.620454
ENSG00000186075	ZPBP2	protein_coding	4.40191	-0.0492747	0.319519	0.379592	0.621241
ENSG00000117724	CENPF	protein_coding	1264.78	0.0790716	0.137482	0.52666	0.743789
ENSG00000188130	MAPK12	protein_coding	826.971	0.0791362	0.127745	0.499819	0.724306
ENSG00000122085	MTERF4	protein_coding	670.841	0.0791407	0.172632	0.58739	0.787116
ENSG00000211679	IGLC3	IG_C_gene	11.6758	0.0791661	0.318543	0.384206	0.62519
ENSG00000134901	POGLUT2	protein_coding	145.125	0.0791741	0.215962	0.623072	0.81187
ENSG00000104518	GSDMD	protein_coding	1229.94	0.0791844	0.183801	0.600679	0.796478
ENSG00000178104	PDE4DIP	protein_coding	384.178	0.0792209	0.173005	0.591037	0.789686
ENSG00000169609	C15orf40	protein_coding	331.273	0.079245	0.189757	0.605836	0.800018
ENSG00000107185	RGP1	protein_coding	605.545	0.079253	0.162667	0.574121	0.779133
ENSG00000134864	GGACT	protein_coding	22.1002	0.0793382	0.310564	0.466312	0.698555
ENSG00000131844	MCCC2	protein_coding	1972.61	0.0793386	0.0987543	0.400333	0.639882
ENSG00000166788	SAAL1	protein_coding	279.936	0.0793877	0.215218	0.621996	0.81099
ENSG00000165389	SPTSSA	protein_coding	577.648	0.0794062	0.134434	0.515689	0.735911
ENSG00000177946	CENPBD1P	transcribed_unitary_pseudogene	39.3551	0.0794693	0.327028	0.226544	0.456539
ENSG00000205089	CCNI2	protein_coding	10.0912	0.0794928	0.327579	0.205261	0.428776
ENSG00000179528	LBX2	protein_coding	11.7789	0.0795877	0.318604	0.381832	0.622903
ENSG00000203661	OR2T5	protein_coding	3.99009	-0.0325785	0.319387	0.381021	0.622227
ENSG00000138796	HADH	protein_coding	1352.53	0.0796263	0.098713	0.401417	0.641035
ENSG00000126457	PRMT1	protein_coding	3092.85	0.0796707	0.0853821	0.332988	0.577505
ENSG00000235754	APOM	protein_coding	10.1366	0.0796794	0.331018	0.0888222	0.24551
ENSG00000152904	GGPS1	protein_coding	290.439	0.0796866	0.196146	0.611323	0.803593
ENSG00000156110	ADK	protein_coding	452.055	0.0796978	0.175409	0.588778	0.787932
ENSG00000072778	ACADVL	protein_coding	3445.01	0.079753	0.0930294	0.37128	0.613883
ENSG00000140943	MBTPS1	protein_coding	903.265	0.079804	0.145943	0.539417	0.753225
ENSG00000118496	FBXO30	protein_coding	386.945	0.0798416	0.174072	0.586175	0.786381
ENSG00000082153	BZW1	protein_coding	3084.09	0.0799114	0.0869994	0.339708	0.58486
ENSG00000196914	ARHGEF12	protein_coding	1920.33	0.0800338	0.103928	0.414901	0.653498
ENSG00000151233	GXYLT1	protein_coding	415.29	0.0801432	0.174274	0.584972	0.786186
ENSG00000121964	GTDC1	protein_coding	167.384	0.0801707	0.233436	0.600879	0.796519
ENSG00000185129	PURA	protein_coding	430.676	0.0802028	0.186506	0.596827	0.794347
ENSG00000144744	UBA3	protein_coding	821.059	0.0802778	0.125057	0.486369	0.714549
ENSG00000088367	EPB41L1	protein_coding	26.7249	0.0802878	0.308317	0.480012	0.709095
ENSG00000166224	SGPL1	protein_coding	381.408	0.0803081	0.170684	0.582708	0.784916
ENSG00000139574	NPFF	protein_coding	11.8734	0.0803106	0.317798	0.392504	0.632766
ENSG00000186496	ZNF396	protein_coding	4.34609	-0.0522103	0.319394	0.383317	0.62439
ENSG00000272325	NUDT3	protein_coding	1071.43	0.0803329	0.118303	0.473084	0.704079
ENSG00000095261	PSMD5	protein_coding	311.836	0.080384	0.317632	0.399582	0.639393
ENSG00000148204	CRB2	protein_coding	6.01755	0.0629236	0.319413	0.383714	0.624893
ENSG00000141127	PRPSAP2	protein_coding	552.856	0.0804436	0.139608	0.530534	0.746112
ENSG00000283228		protein_coding	88.3521	0.14037	0.282976	0.383982	0.625186
ENSG00000099326	MZF1	protein_coding	232.342	0.0807257	0.206209	0.611497	0.803669
ENSG00000136986	DERL1	protein_coding	1390.88	0.0808484	0.109807	0.490902	0.717913
ENSG00000198208	RPS6KL1	protein_coding	10.7658	0.0809143	0.320539	0.355966	0.600005
ENSG00000058335	RASGRF1	protein_coding	21.2819	0.0809847	0.315898	0.413302	0.651858
ENSG00000140090	SLC24A4	protein_coding	8.6539	-0.057232	0.319374	0.385174	0.626622
ENSG00000088325	TPX2	protein_coding	1471.72	0.0810229	0.141448	0.523579	0.741545
ENSG00000152582	SPEF2	protein_coding	56.1671	0.0811195	0.279842	0.58313	0.785182
ENSG00000071859	FAM50A	protein_coding	703.614	0.0811594	0.173556	0.579002	0.782432
ENSG00000175591	P2RY2	protein_coding	5.45869	0.0475764	0.319525	0.385757	0.627157
ENSG00000141552	ANAPC11	protein_coding	458.689	0.0812436	0.157925	0.556887	0.765968
ENSG00000164976	MYORG	protein_coding	8.92212	0.0760763	0.318703	0.385858	0.627157
ENSG00000174721	FGFBP3	protein_coding	10.5864	0.0814016	0.319794	0.36513	0.608707
ENSG00000183444	OR7E38P	unprocessed_pseudogene	82.3255	0.0815228	0.252642	0.611326	0.803593
ENSG00000115993	TRAK2	protein_coding	258.115	0.081547	0.220167	0.614558	0.805746
ENSG00000124571	XPO5	protein_coding	1088.65	0.0815902	0.117463	0.454853	0.688899
ENSG00000133561	GIMAP6	protein_coding	1148.87	0.081617	0.12638	0.481857	0.710856
ENSG00000120314	WDR55	protein_coding	676.059	0.0816318	0.155051	0.552605	0.763419
ENSG00000133884	DPF2	protein_coding	883.581	0.0818517	0.121662	0.467511	0.69961
ENSG00000152253	SPC25	protein_coding	45.1562	0.0818621	0.30595	0.491175	0.71811
ENSG00000111707	SUDS3	protein_coding	803.338	0.0819008	0.129676	0.489971	0.717544
ENSG00000162643	DNAI3	protein_coding	26.135	0.0819514	0.313813	0.432307	0.670112
ENSG00000206491	PRR3	protein_coding	199.15	0.0819638	0.197344	0.600048	0.796345
ENSG00000152104	PTPN14	protein_coding	21.1255	0.0820086	0.305279	0.493752	0.720072
ENSG00000184887	BTBD6	protein_coding	290.07	0.0820891	0.240011	0.613745	0.805448
ENSG00000166801	FAM111A	protein_coding	1591.52	0.0820902	0.116843	0.450597	0.685387
ENSG00000137185	ZSCAN9	protein_coding	235.995	0.0820994	0.216752	0.611136	0.803493
ENSG00000116459	ATP5PB	protein_coding	2195.94	0.0821164	0.0813162	0.29584	0.540489
ENSG00000161217	PCYT1A	protein_coding	792.845	0.0822106	0.205418	0.608035	0.801351
ENSG00000104884	ERCC2	protein_coding	736.74	0.0822227	0.121351	0.464201	0.697164
ENSG00000196208	GREB1	protein_coding	10.7878	0.0822449	0.321617	0.33941	0.584702
ENSG00000160908	ZNF394	protein_coding	425.197	0.0822903	0.165556	0.562194	0.770051
ENSG00000135625	EGR4	protein_coding	4.76664	0.0569399	0.319291	0.38818	0.629269
ENSG00000163590	PPM1L	protein_coding	8.53244	0.0655359	0.319211	0.388171	0.629269
ENSG00000161980	POLR3K	protein_coding	534	0.0822937	0.148861	0.532199	0.747487
ENSG00000127423	AUNIP	protein_coding	56.5678	0.0823438	0.266991	0.596638	0.794246
ENSG00000179364	PACS2	protein_coding	948.104	0.0823718	0.113766	0.432229	0.670112
ENSG00000165264	NDUFB6	protein_coding	353.171	0.0823841	0.165965	0.562578	0.770309
ENSG00000186020	ZNF529	protein_coding	309.135	0.0824031	0.211884	0.607562	0.800952
ENSG00000148935	GAS2	protein_coding	614.996	0.0824547	0.163043	0.557702	0.766495
ENSG00000214944	ARHGEF28	protein_coding	12.8949	0.0826598	0.323539	0.308855	0.553561
ENSG00000189144	ZNF573	protein_coding	16.9554	0.0826617	0.314021	0.428089	0.666188
ENSG00000095485	CWF19L1	protein_coding	361.284	0.0827101	0.176501	0.575627	0.779949
ENSG00000101452	DHX35	protein_coding	271.404	0.0827277	0.17754	0.57874	0.782322
ENSG00000123219	CENPK	protein_coding	259.065	0.0827303	0.202412	0.600591	0.796478
ENSG00000288920	RPSA2	protein_coding	97.3141	0.0827802	0.260336	0.601014	0.796549
ENSG00000111331	OAS3	protein_coding	76.1697	0.0829698	0.265878	0.593858	0.79181
ENSG00000169635	HIC2	protein_coding	197.995	0.0832192	0.20161	0.5978	0.794746
ENSG00000240972	MIF	protein_coding	2778.76	0.083233	0.0886442	0.332044	0.576458
ENSG00000223493	SKIC2	protein_coding	34.8231	0.0832893	0.303904	0.496616	0.722016
ENSG00000177853	ZNF518A	protein_coding	544.31	0.0833901	0.156365	0.541716	0.755233
ENSG00000127463	EMC1	protein_coding	889.755	0.0835312	0.142694	0.513121	0.734543
ENSG00000170677	SOCS6	protein_coding	111.75	0.083558	0.283845	0.564795	0.772045
ENSG00000170088	TMEM192	protein_coding	198.288	0.0835725	0.202107	0.596557	0.794246
ENSG00000059758	CDK17	protein_coding	590.786	0.0836418	0.153876	0.539957	0.753746
ENSG00000164758	MED30	protein_coding	261.035	0.0837468	0.178538	0.573297	0.778328
ENSG00000178229	ZNF543	protein_coding	85.0218	0.083802	0.253223	0.602009	0.796943
ENSG00000213626	LBH	protein_coding	171.942	0.0839663	0.218024	0.603487	0.798108
ENSG00000173276	ZBTB21	protein_coding	410.064	0.0840365	0.235788	0.606335	0.800304
ENSG00000156804	FBXO32	protein_coding	83.8374	0.0840748	0.252667	0.60003	0.796345
ENSG00000163026	WDCP	protein_coding	224.393	0.0840965	0.214705	0.601711	0.796855
ENSG00000113583	C5orf15	protein_coding	569.622	0.0841197	0.142785	0.513039	0.734537
ENSG00000120332	TNN	protein_coding	7.07756	0.0674484	0.318918	0.391489	0.632172
ENSG00000109118	PHF12	protein_coding	1016.56	0.0841229	0.202921	0.595538	0.793452
ENSG00000157837	SPPL3	protein_coding	578.925	0.0842335	0.162469	0.547923	0.759626
ENSG00000139644	TMBIM6	protein_coding	4919.37	0.0842777	0.114613	0.43954	0.67604
ENSG00000164073	MFSD8	protein_coding	290.65	0.0843761	0.223637	0.603609	0.798194
ENSG00000015475	BID	protein_coding	625.086	0.0843976	0.175846	0.567268	0.773706
ENSG00000189410	SH2D5	protein_coding	9.36861	-0.0682405	0.318629	0.392066	0.632742
ENSG00000138639	ARHGAP24	protein_coding	13.7836	0.0844096	0.323227	0.312719	0.557661
ENSG00000183230	CTNNA3	protein_coding	42.8388	0.0845435	0.317335	0.390477	0.631137
ENSG00000110696	C11orf58	protein_coding	1604.26	0.0845554	0.111094	0.416649	0.655449
ENSG00000145332	KLHL8	protein_coding	318.175	0.084603	0.210505	0.597422	0.794646
ENSG00000068878	PSME4	protein_coding	1496.43	0.0846037	0.105858	0.396821	0.636789
ENSG00000144233	AMMECR1L	protein_coding	397.186	0.0846676	0.173347	0.562573	0.770309
ENSG00000100804	PSMB5	protein_coding	722.817	0.0847153	0.134358	0.48747	0.715482
ENSG00000010319	SEMA3G	protein_coding	4.08782	0.0511681	0.319309	0.392152	0.632766
ENSG00000204344	STK19	protein_coding	88.8784	0.0847857	0.295222	0.528484	0.744819
ENSG00000106686	SPATA6L	protein_coding	8.00697	0.0637936	0.319089	0.392631	0.632766
ENSG00000157823	AP3S2	protein_coding	407.678	0.0848882	0.213244	0.602551	0.797466
ENSG00000180953	ST20	lncRNA	33.6144	0.0851224	0.302921	0.495511	0.721373
ENSG00000257122	RRN3P3	transcribed_unprocessed_pseudogene	25.3525	0.0851615	0.328618	0.208899	0.432945
ENSG00000163125	RPRD2	protein_coding	768.992	0.0851618	0.124508	0.457986	0.691425
ENSG00000138821	SLC39A8	protein_coding	1192.24	0.0852148	0.104923	0.391151	0.631842
ENSG00000186787	SPIN2B	protein_coding	93.8391	0.0852273	0.252448	0.596296	0.794164
ENSG00000146410	MTFR2	protein_coding	76.3454	0.0852678	0.250664	0.596888	0.794354
ENSG00000014164	ZC3H3	protein_coding	600.936	0.0853616	0.13697	0.4907	0.717913
ENSG00000049167	ERCC8	protein_coding	154.409	0.0853758	0.240163	0.600019	0.796345
ENSG00000088826	SMOX	protein_coding	11.4994	0.0853801	0.335886	0.00195997	0.013297
ENSG00000072401	UBE2D1	protein_coding	304.606	0.0855284	0.174499	0.559847	0.767889
ENSG00000139437	TCHP	protein_coding	490.655	0.0856087	0.177061	0.5626	0.770309
ENSG00000184007	PTP4A2	protein_coding	6030.05	0.0856649	0.0797754	0.267106	0.507462
ENSG00000105298	CACTIN	protein_coding	492.173	0.0857838	0.14126	0.49702	0.722196
ENSG00000163006	CCDC138	protein_coding	140.379	0.0858777	0.225832	0.597269	0.794637
ENSG00000018510	AGPS	protein_coding	871.005	0.08595	0.139303	0.493659	0.720072
ENSG00000065000	AP3D1	protein_coding	2948.09	0.0859817	0.100847	0.373232	0.615974
ENSG00000078403	MLLT10	protein_coding	724.665	0.0860172	0.176728	0.561544	0.769449
ENSG00000214787	MS4A4E	protein_coding	46.2749	0.0860513	0.280123	0.562175	0.770051
ENSG00000160563	MED27	protein_coding	209.296	0.0860528	0.22445	0.596534	0.794246
ENSG00000182196	ARL6IP4	protein_coding	1428.18	0.0860737	0.101422	0.405895	0.64496
ENSG00000168301	KCTD6	protein_coding	71.5814	0.0861772	0.282939	0.555102	0.764852
ENSG00000141698	NT5C3B	protein_coding	293.156	0.0863289	0.176178	0.553104	0.763736
ENSG00000175344	CHRNA7	protein_coding	111.109	0.0864645	0.279581	0.561565	0.769449
ENSG00000112977	DAP	protein_coding	1944.56	0.0864974	0.0894063	0.328634	0.573256
ENSG00000273574	LENG9	protein_coding	50.8802	0.0865164	0.327962	0.231569	0.46255
ENSG00000140464	PML	protein_coding	1707.2	0.086564	0.0963327	0.356105	0.600095
ENSG00000160877	NACC1	protein_coding	1094.29	0.0866151	0.133873	0.476532	0.706073
ENSG00000120158	RCL1	protein_coding	385.433	0.0866433	0.15778	0.52647	0.743771
ENSG00000141012	GALNS	protein_coding	77.313	0.0866944	0.262265	0.583439	0.785327
ENSG00000159596	TMEM69	protein_coding	727.92	0.086706	0.138747	0.488264	0.716058
ENSG00000101187	SLCO4A1	protein_coding	376.196	0.0867392	0.205619	0.589108	0.788127
ENSG00000173991	TCAP	protein_coding	27.1673	0.0867941	0.300499	0.500736	0.725324
ENSG00000167196	FBXO22	protein_coding	810.405	0.0868271	0.134412	0.47705	0.706415
ENSG00000125740	FOSB	protein_coding	13.1761	0.0869396	0.319058	0.369574	0.61221
ENSG00000262473	GART	protein_coding	46.268	0.0870523	0.309443	0.454683	0.68879
ENSG00000141551	CSNK1D	protein_coding	1903.7	0.0871777	0.136481	0.481253	0.710483
ENSG00000185305	ARL15	protein_coding	147.301	0.087219	0.235253	0.592802	0.790849
ENSG00000214022	REPIN1	protein_coding	2927.28	0.0872236	0.089435	0.309705	0.554312
ENSG00000261052	SULT1A3	protein_coding	143.186	0.0873065	0.24198	0.591915	0.790321
ENSG00000113161	HMGCR	protein_coding	1857.1	0.0873591	0.148485	0.503241	0.727467
ENSG00000136840	ST6GALNAC4	protein_coding	590.366	0.0874504	0.205188	0.58418	0.785556
ENSG00000155508	CNOT8	protein_coding	718.647	0.0875191	0.180908	0.560058	0.768018
ENSG00000125122	FBXL9P	transcribed_unitary_pseudogene	16.7163	0.0875217	0.315176	0.407925	0.64625
ENSG00000172828	CES3	protein_coding	174.992	0.0875439	0.268814	0.572671	0.778076
ENSG00000160271	RALGDS	protein_coding	1006.91	0.0876233	0.212817	0.584987	0.786186
ENSG00000196961	AP2A1	protein_coding	1786.79	0.0876759	0.122572	0.439018	0.675838
ENSG00000215440	NPEPL1	protein_coding	487.638	0.0877387	0.176965	0.553346	0.763907
ENSG00000214013	GANC	protein_coding	510.893	0.0878876	0.164948	0.535042	0.749769
ENSG00000115355	CCDC88A	protein_coding	212.067	0.0879378	0.232239	0.589434	0.788283
ENSG00000187144	SPATA21	protein_coding	5.45211	-0.0488473	0.318995	0.398622	0.638661
ENSG00000032742	IFT88	protein_coding	46.5523	0.0880252	0.286272	0.542329	0.755452
ENSG00000090924	PLEKHG2	protein_coding	953.61	0.0880779	0.298739	0.506695	0.729526
ENSG00000171811	CFAP46	protein_coding	6.46448	-0.0507925	0.318958	0.399023	0.639088
ENSG00000171847	FAM90A1	protein_coding	13.8406	0.0881718	0.319312	0.365894	0.609121
ENSG00000153107	ANAPC1	protein_coding	1523.48	0.0883034	0.166999	0.536846	0.751478
ENSG00000165632	TAF3	protein_coding	317.237	0.0883654	0.168467	0.538272	0.752432
ENSG00000136261	BZW2	protein_coding	39.341	0.0885855	0.288226	0.534452	0.749238
ENSG00000167780	SOAT2	protein_coding	9.97852	-0.0710244	0.317961	0.399568	0.639393
ENSG00000182782	HCAR2	protein_coding	6.97197	0.0634303	0.318731	0.399506	0.639393
ENSG00000163864	NMNAT3	protein_coding	19.0512	0.0886367	0.317213	0.387893	0.62905
ENSG00000163938	GNL3	protein_coding	2237.52	0.0886738	0.0990879	0.346782	0.591855
ENSG00000228357	HSD17B8	protein_coding	114.479	0.0887137	0.300317	0.495902	0.721571
ENSG00000188315	C3orf62	protein_coding	119.165	0.0887683	0.297248	0.507827	0.729844
ENSG00000172273	HINFP	protein_coding	270.897	0.088799	0.214438	0.581815	0.784423
ENSG00000141027	NCOR1	protein_coding	1118.02	0.0888857	0.231993	0.585654	0.786381
ENSG00000107518	ATRNL1	protein_coding	94.4623	0.0889379	0.25727	0.578324	0.781976
ENSG00000080546	SESN1	protein_coding	118.127	0.0889477	0.251914	0.582001	0.784423
ENSG00000197448	GSTK1	protein_coding	1131.31	0.0890258	0.109657	0.418306	0.65696
ENSG00000204852	TCTN1	protein_coding	139.333	0.0890644	0.25477	0.579635	0.783027
ENSG00000178252	WDR6	protein_coding	2894.25	0.0891131	0.175333	0.559062	0.76747
ENSG00000198879	SFMBT2	protein_coding	805.532	0.0891308	0.122658	0.4314	0.669281
ENSG00000007541	PIGQ	protein_coding	499.738	0.0891901	0.312994	0.425061	0.663373
ENSG00000168883	USP39	protein_coding	748.826	0.089202	0.153025	0.507749	0.729805
ENSG00000258839	MC1R	protein_coding	37.4899	0.0892174	0.292025	0.521769	0.740778
ENSG00000196517	SLC6A9	protein_coding	28.6117	0.0892313	0.307112	0.459909	0.693193
ENSG00000146282	RARS2	protein_coding	253.531	0.0893385	0.187252	0.558198	0.766804
ENSG00000076258	FMO4	protein_coding	29.6907	0.0893431	0.305999	0.467192	0.699282
ENSG00000140678	ITGAX	protein_coding	107.255	0.0894041	0.290036	0.527301	0.744211
ENSG00000154710	RABGEF1	protein_coding	442.093	0.0895239	0.206137	0.583159	0.785182
ENSG00000137269	LRRC1	protein_coding	101.158	0.0895848	0.257812	0.575463	0.779949
ENSG00000133111	RFXAP	protein_coding	180.921	0.0896693	0.204945	0.568588	0.774685
ENSG00000177427	MIEF2	protein_coding	96.6653	0.0897001	0.25681	0.577253	0.781077
ENSG00000127920	GNG11	protein_coding	5.70992	0.0523311	0.318962	0.402316	0.642109
ENSG00000059769	DNAJC25	protein_coding	105.951	0.0897104	0.252811	0.57836	0.781976
ENSG00000163170	BOLA3	protein_coding	203.81	0.0898017	0.206104	0.573057	0.778253
ENSG00000119004	CYP20A1	protein_coding	67.1187	0.0898858	0.261286	0.571803	0.777407
ENSG00000137692	DCUN1D5	protein_coding	455.337	0.0899003	0.152986	0.506729	0.729526
ENSG00000165704	HPRT1	protein_coding	922.555	0.0899868	0.117746	0.411035	0.649506
ENSG00000162738	VANGL2	protein_coding	398.954	0.0900681	0.16949	0.531734	0.747131
ENSG00000205220	PSMB10	protein_coding	1176.36	0.0901112	0.107833	0.37462	0.617258
ENSG00000188167	TMPPE	protein_coding	14.5253	0.0901133	0.319008	0.368491	0.611287
ENSG00000126790	L3HYPDH	protein_coding	156.202	0.0901515	0.214621	0.575848	0.780146
ENSG00000169239	CA5B	protein_coding	27.6264	0.0901848	0.315519	0.400497	0.640012
ENSG00000094841	UPRT	protein_coding	134.501	0.0903841	0.234589	0.579954	0.783084
ENSG00000112130	RNF8	protein_coding	287.581	0.0903853	0.192421	0.559162	0.767533
ENSG00000009844	VTA1	protein_coding	591.558	0.0904206	0.136811	0.464407	0.697331
ENSG00000182287	AP1S2	protein_coding	488.891	0.0904641	0.195854	0.559827	0.767889
ENSG00000140543	DET1	protein_coding	23.9418	0.0906296	0.326472	0.270462	0.511211
ENSG00000105568	PPP2R1A	protein_coding	3057.12	0.0906753	0.102755	0.352415	0.596971
ENSG00000135655	USP15	protein_coding	844.661	0.0908797	0.1416	0.474402	0.704664
ENSG00000140451	PIF1	protein_coding	584.156	0.0909436	0.182097	0.542824	0.755586
ENSG00000205808	PLPP6	protein_coding	142.969	0.091062	0.226711	0.576393	0.780585
ENSG00000205730	ITPRIPL2	protein_coding	236.786	0.0911766	0.217913	0.573186	0.778253
ENSG00000183655	KLHL25	protein_coding	109.682	0.0913218	0.24143	0.575429	0.779949
ENSG00000117472	TSPAN1	protein_coding	8.99866	0.0599627	0.318693	0.404865	0.644505
ENSG00000266412	NCOA4	protein_coding	2176.62	0.0913258	0.0835846	0.257471	0.494613
ENSG00000276340	ZNF623	protein_coding	255.008	0.0914081	0.207575	0.566741	0.773347
ENSG00000162341	TPCN2	protein_coding	451.093	0.0915698	0.191411	0.553231	0.763837
ENSG00000164576	SAP30L	protein_coding	318.025	0.0915861	0.171912	0.532093	0.747413
ENSG00000198920	KIAA0753	protein_coding	188.989	0.0917046	0.238201	0.574505	0.779505
ENSG00000198937	CCDC167	protein_coding	227.438	0.0917098	0.191166	0.548829	0.760206
ENSG00000273155		protein_coding	48.7447	-0.11556	0.30255	0.405265	0.644583
ENSG00000117592	PRDX6	protein_coding	1995.02	0.0917927	0.0940641	0.307201	0.551505
ENSG00000184792	OSBP2	protein_coding	108.437	0.0918054	0.240377	0.573616	0.778687
ENSG00000189045	ANKDD1B	protein_coding	8.4643	0.0642068	0.318386	0.405582	0.644776
ENSG00000180573	H2AC6	protein_coding	20.78	0.0918106	0.3111	0.42855	0.666608
ENSG00000196715	VKORC1L1	protein_coding	762.657	0.0918809	0.120789	0.411708	0.650206
ENSG00000204516	MICB	protein_coding	165.013	0.0918891	0.297225	0.4988	0.723409
ENSG00000125848	FLRT3	protein_coding	66.7606	0.092011	0.282982	0.534549	0.749301
ENSG00000196781	TLE1	protein_coding	331.349	0.0920293	0.183829	0.542408	0.755452
ENSG00000237190	CDKN2AIPNL	protein_coding	269.246	0.0920595	0.194668	0.553905	0.764245
ENSG00000232339	NOTCH4	protein_coding	25.2687	0.0920692	0.308712	0.443994	0.679278
ENSG00000054118	THRAP3	protein_coding	2530.13	0.0921323	0.0862766	0.268189	0.508291
ENSG00000198586	TLK1	protein_coding	1720.9	0.0922115	0.121057	0.410625	0.649146
ENSG00000183255	PTTG1IP	protein_coding	840.978	0.0922341	0.131482	0.439347	0.67604
ENSG00000143995	MEIS1	protein_coding	43.9034	0.0924534	0.316638	0.387733	0.628905
ENSG00000196872	CRACDL	protein_coding	22.0733	0.0928324	0.319166	0.363156	0.60726
ENSG00000126351	THRA	protein_coding	115.796	0.0929168	0.230497	0.569278	0.775401
ENSG00000136104	RNASEH2B	protein_coding	768.914	0.0929306	0.126865	0.425183	0.66349
ENSG00000124788	ATXN1	protein_coding	1002.76	0.0929315	0.112516	0.374939	0.617433
ENSG00000155980	KIF5A	protein_coding	193.194	0.0929894	0.236355	0.568472	0.774676
ENSG00000174791	RIN1	protein_coding	14.7439	0.0930684	0.325609	0.286439	0.529171
ENSG00000055917	PUM2	protein_coding	1040.17	0.0931854	0.225311	0.571661	0.777375
ENSG00000141854	MISP3	protein_coding	71.3771	0.0932227	0.276514	0.541294	0.754902
ENSG00000279247	AK6	protein_coding	187.18	0.093227	0.24094	0.568262	0.774464
ENSG00000023909	GCLM	protein_coding	306.117	0.0932701	0.231673	0.568185	0.774435
ENSG00000004700	RECQL	protein_coding	1114.91	0.0933265	0.133104	0.440894	0.677196
ENSG00000236222	WDR46	protein_coding	138.365	0.0933268	0.299785	0.482891	0.711825
ENSG00000162623	TYW3	protein_coding	538.65	0.0933538	0.167391	0.512841	0.734514
ENSG00000281742	MCCC2	protein_coding	190.433	0.0933713	0.335117	0.102564	0.270346
ENSG00000007237	GAS7	protein_coding	23.1327	0.093483	0.323756	0.312322	0.557205
ENSG00000022976	ZNF839	protein_coding	242.507	0.0934946	0.237245	0.567754	0.774145
ENSG00000105732	ZNF574	protein_coding	292.858	0.0935185	0.185624	0.53813	0.752432
ENSG00000164896	FASTK	protein_coding	734.207	0.0935229	0.157852	0.496089	0.721769
ENSG00000112029	FBXO5	protein_coding	270.328	0.093545	0.194838	0.547068	0.758881
ENSG00000102760	RGCC	protein_coding	21.6988	0.093574	0.337733	0.0330591	0.122507
ENSG00000104290	FZD3	protein_coding	40.8869	0.093669	0.322297	0.330409	0.575236
ENSG00000198791	CNOT7	protein_coding	1149.64	0.0938703	0.150675	0.486233	0.714481
ENSG00000168843	FSTL5	protein_coding	7.27506	-0.0623165	0.318115	0.408781	0.647027
ENSG00000169951	ZNF764	protein_coding	115.217	0.0939235	0.239999	0.565388	0.772557
ENSG00000005189	REXO5	protein_coding	114.233	0.0940761	0.237576	0.565084	0.772284
ENSG00000183726	TMEM50A	protein_coding	896.045	0.0941732	0.116608	0.38569	0.627157
ENSG00000149100	EIF3M	protein_coding	2665.34	0.0943257	0.0808155	0.263975	0.502933
ENSG00000155957	TMBIM4	protein_coding	187.141	0.0943259	0.265358	0.547	0.758881
ENSG00000164134	NAA15	protein_coding	1280.2	0.0943403	0.184802	0.533488	0.748332
ENSG00000166435	XRRA1	protein_coding	59.2677	0.0943679	0.28086	0.529598	0.745387
ENSG00000160014	CALM3	protein_coding	3769.73	0.0943752	0.101402	0.326423	0.570878
ENSG00000147996	ZNG1E	protein_coding	881.92	0.0944839	0.15738	0.49649	0.721994
ENSG00000233490	GPSM3	protein_coding	639.216	0.0947612	0.151702	0.478501	0.707897
ENSG00000187796	CARD9	protein_coding	90.056	0.0947629	0.287	0.515865	0.736089
ENSG00000053371	AKR7A2	protein_coding	605.043	0.0947639	0.156702	0.488564	0.716331
ENSG00000130305	NSUN5	protein_coding	658.706	0.0947686	0.150734	0.476327	0.706073
ENSG00000239532	RPL21P45	processed_pseudogene	46.3482	0.0948294	0.290997	0.505487	0.728552
ENSG00000100116	GCAT	protein_coding	316.659	0.0949615	0.181797	0.52752	0.744211
ENSG00000140386	SCAPER	protein_coding	91.6419	0.0950356	0.264835	0.548473	0.759862
ENSG00000048405	ZNF800	protein_coding	410.234	0.0951548	0.17903	0.515452	0.735647
ENSG00000243789	JMJD7	protein_coding	130.836	0.0951611	0.289471	0.50772	0.729805
ENSG00000165028	NIPSNAP3B	protein_coding	57.4861	0.095281	0.282107	0.523367	0.741411
ENSG00000182158	CREB3L2	protein_coding	1930.58	0.0952984	0.114952	0.373963	0.616677
ENSG00000124172	ATP5F1E	protein_coding	1367.69	0.0954012	0.12801	0.414473	0.653114
ENSG00000206412	GNL1	protein_coding	13.6888	0.0954562	0.335605	0.0996966	0.265557
ENSG00000178429	RPS3AP5	processed_pseudogene	15.8851	0.0956177	0.315641	0.391083	0.631804
ENSG00000254788	CKLF-CMTM1	protein_coding	7.95257	-0.0631717	0.317911	0.412072	0.650634
ENSG00000186577	SMIM29	protein_coding	61.8213	0.0956311	0.272957	0.537097	0.751681
ENSG00000179304	FAM156B	protein_coding	169.888	0.0956428	0.252376	0.55544	0.76502
ENSG00000179397	CATSPERE	protein_coding	11.7291	0.0957348	0.337339	0.0614157	0.191317
ENSG00000130772	MED18	protein_coding	240.098	0.0959343	0.187427	0.530881	0.746378
ENSG00000116205	TCEANC2	protein_coding	383.121	0.0960193	0.203162	0.544394	0.756767
ENSG00000075624	ACTB	protein_coding	78694.6	0.0960486	0.0676023	0.15634	0.359585
ENSG00000125266	EFNB2	protein_coding	16.639	0.0961431	0.321292	0.339607	0.58486
ENSG00000174891	RSRC1	protein_coding	439.014	0.0961624	0.170168	0.516538	0.736619
ENSG00000132530	XAF1	protein_coding	357.096	0.0962307	0.188596	0.530269	0.745813
ENSG00000145216	FIP1L1	protein_coding	1182.64	0.0962416	0.192792	0.542151	0.755392
ENSG00000179859	RNF227	protein_coding	25.6235	0.0963379	0.313721	0.403628	0.643188
ENSG00000164867	NOS3	protein_coding	64.6862	0.0964134	0.265676	0.542598	0.755475
ENSG00000146733	PSPH	protein_coding	256.555	0.096513	0.202455	0.541963	0.755392
ENSG00000157184	CPT2	protein_coding	282.507	0.0965521	0.192584	0.532472	0.747516
ENSG00000197728	RPS26	protein_coding	2931.99	0.0965641	0.103537	0.340205	0.585289
ENSG00000169230	PRELID1	protein_coding	1383.76	0.0965958	0.0988639	0.306219	0.551231
ENSG00000126602	TRAP1	protein_coding	3256.64	0.0965967	0.0953389	0.292972	0.536926
ENSG00000178409	BEND3	protein_coding	136.192	0.0966084	0.224539	0.553647	0.764038
ENSG00000137364	TPMT	protein_coding	111.39	0.096664	0.232462	0.554574	0.764646
ENSG00000166845	C18orf54	protein_coding	137.874	0.0967069	0.22307	0.552821	0.763567
ENSG00000138119	MYOF	protein_coding	61.2081	0.0968294	0.275349	0.529161	0.745285
ENSG00000291090	CCDC144BP	lncRNA	65.5368	0.0968583	0.277916	0.525585	0.742917
ENSG00000247077	PGAM5	protein_coding	969.806	0.0968871	0.140889	0.445079	0.680211
ENSG00000062822	POLD1	protein_coding	1290.58	0.0969647	0.121662	0.388707	0.629506
ENSG00000141504	SAT2	protein_coding	200.402	0.0971248	0.199403	0.536842	0.751478
ENSG00000061337	LZTS1	protein_coding	5.75599	-0.0583417	0.317993	0.416248	0.655048
ENSG00000065548	ZC3H15	protein_coding	1201.98	0.0971407	0.113297	0.361138	0.605334
ENSG00000132357	CARD6	protein_coding	45.4839	0.0971546	0.292592	0.493333	0.719906
ENSG00000176014	TUBB6	protein_coding	272.784	0.0972232	0.234445	0.552594	0.763419
ENSG00000232810	TNF	protein_coding	70.1744	0.0972469	0.282409	0.516911	0.736862
ENSG00000005379	TSPOAP1	protein_coding	190.755	0.0972487	0.262549	0.54205	0.755392
ENSG00000117036	ETV3	protein_coding	478.83	0.097257	0.154486	0.471704	0.703223
ENSG00000071205	ARHGAP10	protein_coding	264.523	0.0972602	0.194517	0.531792	0.747137
ENSG00000204397	CARD16	protein_coding	43.0711	0.0973007	0.294354	0.487789	0.715801
ENSG00000080608	PUM3	protein_coding	664.844	0.097347	0.1358	0.428594	0.666608
ENSG00000173264	GPR137	protein_coding	319.733	0.0973575	0.202075	0.537828	0.752432
ENSG00000112335	SNX3	protein_coding	679.119	0.0974125	0.131571	0.412359	0.651016
ENSG00000164111	ANXA5	protein_coding	2111.62	0.0975235	0.112289	0.352556	0.597101
ENSG00000155158	TTC39B	protein_coding	7.31554	0.0458983	0.318733	0.417726	0.656423
ENSG00000188822	CNR2	protein_coding	4.28055	-0.0511892	0.318394	0.417835	0.656511
ENSG00000123416	TUBA1B	protein_coding	14895.1	0.0975445	0.10645	0.317973	0.562284
ENSG00000131142	CCL25	protein_coding	10.6737	0.0976649	0.331853	0.194317	0.413295
ENSG00000089693	MLF2	protein_coding	1388.22	0.0976851	0.115271	0.362582	0.606746
ENSG00000214114	MYCBP	protein_coding	302.423	0.0977553	0.218634	0.548196	0.759701
ENSG00000254415	SIGLEC14	protein_coding	33.8999	0.0979697	0.297531	0.475638	0.705506
ENSG00000161011	SQSTM1	protein_coding	2415.96	0.0979865	0.112643	0.352827	0.597417
ENSG00000163002	NUP35	protein_coding	162.533	0.0980045	0.292898	0.490638	0.717897
ENSG00000147912	FBXO10	protein_coding	45.9256	0.098008	0.299556	0.469424	0.701212
ENSG00000166886	NAB2	protein_coding	469.166	0.0980573	0.174219	0.503723	0.72761
ENSG00000134207	SYT6	protein_coding	5.55136	-0.0539942	0.318145	0.419814	0.658899
ENSG00000198670	LPA	protein_coding	12.9091	0.0981782	0.330341	0.222583	0.451742
ENSG00000198960	ARMCX6	protein_coding	294.78	0.098233	0.201634	0.534245	0.749162
ENSG00000130751	NPAS1	protein_coding	21.0334	0.0982385	0.313664	0.398886	0.638939
ENSG00000269335	IKBKG	protein_coding	539.71	0.0982512	0.151323	0.462111	0.695234
ENSG00000227372	TP73-AS1	transcribed_unitary_pseudogene	414.446	0.0982883	0.22721	0.547846	0.759626
ENSG00000112079	STK38	protein_coding	442.802	0.0984398	0.158729	0.476577	0.706073
ENSG00000067248	DHX29	protein_coding	459.721	0.0985714	0.150917	0.461522	0.694777
ENSG00000177600	RPLP2	protein_coding	11402.6	0.0986147	0.0671023	0.139663	0.332742
ENSG00000110429	FBXO3	protein_coding	222.141	0.0987128	0.213885	0.540507	0.75429
ENSG00000169957	ZNF768	protein_coding	888.265	0.098789	0.130105	0.407283	0.645767
ENSG00000123810	B9D2	protein_coding	22.6836	0.0988405	0.320767	0.34282	0.587814
ENSG00000005059	MCUB	protein_coding	484.061	0.0988855	0.172422	0.497096	0.722196
ENSG00000170417	TMEM182	protein_coding	66.6348	0.0988907	0.270339	0.528469	0.744819
ENSG00000157557	ETS2	protein_coding	190.937	0.098905	0.224272	0.544438	0.756767
ENSG00000235453	SMIM27	protein_coding	56.8124	0.0989567	0.270983	0.527769	0.744441
ENSG00000140694	PARN	protein_coding	167.716	0.0989588	0.280634	0.513949	0.734922
ENSG00000121903	ZSCAN20	protein_coding	58.4428	0.0989971	0.273256	0.524576	0.741974
ENSG00000262418	PTPRC	protein_coding	12.117	0.0990961	0.338133	0.0724338	0.213559
ENSG00000147118	ZNF182	protein_coding	192.277	0.0991526	0.20963	0.536013	0.750832
ENSG00000129990	SYT5	protein_coding	10.6713	0.0991957	0.327319	0.270876	0.511613
ENSG00000244682	FCGR2C	protein_coding	35.7973	0.0992797	0.296411	0.475017	0.704954
ENSG00000181856	SLC2A4	protein_coding	4.15495	-0.0511568	0.318153	0.422348	0.661035
ENSG00000090686	USP48	protein_coding	2879.67	0.0992859	0.0962512	0.281558	0.524222
ENSG00000115677	HDLBP	protein_coding	6650.53	0.0994064	0.112952	0.358413	0.602335
ENSG00000168918	INPP5D	protein_coding	4046.13	0.099421	0.131133	0.400011	0.639624
ENSG00000261740	BOLA2-SMG1P6	protein_coding	281.746	0.0994697	0.188671	0.516386	0.736609
ENSG00000169592	INO80E	protein_coding	928.127	0.099522	0.115698	0.350114	0.595263
ENSG00000096654	ZNF184	protein_coding	179.137	0.0995354	0.203405	0.530182	0.745765
ENSG00000128915	ICE2	protein_coding	659.621	0.0995394	0.158604	0.469758	0.701415
ENSG00000166123	GPT2	protein_coding	172.698	0.099573	0.271456	0.524676	0.741974
ENSG00000112699	GMDS	protein_coding	317.504	0.0995758	0.174645	0.497797	0.722769
ENSG00000188846	RPL14	protein_coding	15375	0.0995912	0.230737	0.544785	0.756901
ENSG00000084693	AGBL5	protein_coding	427.186	0.0998125	0.192937	0.519597	0.738665
ENSG00000067064	IDI1	protein_coding	1470.67	0.0998374	0.101941	0.361046	0.60525
ENSG00000175155	YPEL2	protein_coding	139.678	0.0999739	0.245149	0.540775	0.754516
ENSG00000168395	ING5	protein_coding	685.446	0.100064	0.203398	0.52851	0.744819
ENSG00000105643	ARRDC2	protein_coding	182.085	0.100078	0.207868	0.530694	0.746262
ENSG00000275723	NAPEPLD	protein_coding	188.289	0.100128	0.227743	0.542691	0.755475
ENSG00000169925	BRD3	protein_coding	875.166	0.1002	0.131518	0.402666	0.642232
ENSG00000169696	ASPSCR1	protein_coding	481.848	0.100208	0.202626	0.527546	0.744211
ENSG00000115825	PRKD3	protein_coding	51.7614	0.10021	0.312462	0.401206	0.640771
ENSG00000079459	FDFT1	protein_coding	1874.44	0.10034	0.087472	0.234714	0.466658
ENSG00000146476	ARMT1	protein_coding	316.92	0.100437	0.172393	0.490503	0.717895
ENSG00000112249	ASCC3	protein_coding	1436.28	0.1005	0.117428	0.357315	0.601346
ENSG00000140829	DHX38	protein_coding	1331.91	0.100503	0.175985	0.49577	0.721453
ENSG00000023287	RB1CC1	protein_coding	723.311	0.100522	0.158065	0.465073	0.697512
ENSG00000070061	ELP1	protein_coding	893.647	0.100616	0.143969	0.433169	0.670628
ENSG00000119599	DCAF4	protein_coding	541.95	0.100629	0.170006	0.486461	0.714549
ENSG00000067221	STOML1	protein_coding	116.499	0.100629	0.241195	0.539478	0.753225
ENSG00000108932	SLC16A6	protein_coding	95.447	0.100769	0.255869	0.533307	0.748226
ENSG00000198718	TOGARAM1	protein_coding	285.176	0.100801	0.208669	0.529104	0.745285
ENSG00000133250	ZNF414	protein_coding	131.642	0.100818	0.229951	0.538007	0.752432
ENSG00000178802	MPI	protein_coding	431.297	0.100923	0.175866	0.493672	0.720072
ENSG00000089682	RBM41	protein_coding	275.153	0.100944	0.240849	0.538104	0.752432
ENSG00000215251	FASTKD5	protein_coding	416.124	0.101183	0.156832	0.459676	0.693015
ENSG00000165244	ZNF367	protein_coding	297.271	0.101188	0.172243	0.488198	0.716058
ENSG00000126787	DLGAP5	protein_coding	657.378	0.101273	0.193357	0.514214	0.734922
ENSG00000147813	NAPRT	protein_coding	509.718	0.101296	0.167792	0.484005	0.712984
ENSG00000109065	NAT9	protein_coding	526.411	0.101407	0.153242	0.451377	0.685984
ENSG00000106560	GIMAP2	protein_coding	504.235	0.10143	0.153944	0.453269	0.687383
ENSG00000260456	C16orf95	protein_coding	51.2587	0.101493	0.277096	0.509931	0.731747
ENSG00000221946	FXYD7	protein_coding	3.95599	-0.0380054	0.318642	0.42762	0.665774
ENSG00000152433	ZNF547	protein_coding	35.3184	0.101513	0.297306	0.464873	0.697359
ENSG00000125355	TMEM255A	protein_coding	96.5584	0.101517	0.24307	0.535947	0.750813
ENSG00000122705	CLTA	protein_coding	1187.85	0.101562	0.109916	0.324871	0.569329
ENSG00000164045	CDC25A	protein_coding	430.809	0.101616	0.155278	0.454425	0.688663
ENSG00000158411	MITD1	protein_coding	339.413	0.10164	0.1657	0.474237	0.704664
ENSG00000171100	MTM1	protein_coding	71.8606	0.101751	0.27995	0.504912	0.728333
ENSG00000077157	PPP1R12B	protein_coding	291.186	0.101771	0.295126	0.470225	0.70189
ENSG00000100578	KIAA0586	protein_coding	510.372	0.101784	0.189995	0.507189	0.729603
ENSG00000172954	LCLAT1	protein_coding	169.503	0.101794	0.245381	0.533254	0.748226
ENSG00000182541	LIMK2	protein_coding	753.988	0.101848	0.2038	0.522412	0.741133
ENSG00000105357	MYH14	protein_coding	5.94572	0.0480916	0.318415	0.429024	0.666909
ENSG00000139514	SLC7A1	protein_coding	1621.63	0.101854	0.0914937	0.245082	0.478532
ENSG00000158516	CPA2	protein_coding	4.90189	-0.0480534	0.318239	0.429128	0.666926
ENSG00000203666	EFCAB2	protein_coding	19.5302	0.101875	0.319155	0.354093	0.598889
ENSG00000132376	INPP5K	protein_coding	301.831	0.10201	0.209238	0.521912	0.740905
ENSG00000163681	SLMAP	protein_coding	796.796	0.102069	0.149687	0.441258	0.677371
ENSG00000271793		protein_coding	11.2341	0.0705971	0.316265	0.429757	0.667536
ENSG00000106355	LSM5	protein_coding	295.133	0.102184	0.184215	0.494176	0.720319
ENSG00000153574	RPIA	protein_coding	506.841	0.102207	0.142642	0.423193	0.661624
ENSG00000088888	MAVS	protein_coding	1756.15	0.102224	0.10404	0.297928	0.542232
ENSG00000068308	OTUD5	protein_coding	756.757	0.102267	0.136998	0.408682	0.647027
ENSG00000164506	STXBP5	protein_coding	136.802	0.102294	0.262912	0.522999	0.741301
ENSG00000079999	KEAP1	protein_coding	910.533	0.102301	0.16636	0.473649	0.704401
ENSG00000112701	SENP6	protein_coding	972.453	0.102356	0.149496	0.439106	0.675894
ENSG00000114942	EEF1B2	protein_coding	9022.21	0.102403	0.0528414	0.0445789	0.152019
ENSG00000135452	TSPAN31	protein_coding	213.409	0.102416	0.206624	0.520878	0.739884
ENSG00000174547	MRPL11	protein_coding	503.836	0.102423	0.152376	0.445189	0.680306
ENSG00000257218	GATC	protein_coding	503.873	0.102435	0.176632	0.488268	0.716058
ENSG00000151914	DST	protein_coding	2121.1	0.102505	0.147496	0.436264	0.673786
ENSG00000152684	PELO	protein_coding	215.945	0.102533	0.211229	0.523619	0.741545
ENSG00000099330	OCEL1	protein_coding	174.322	0.102561	0.224654	0.529951	0.745736
ENSG00000163596	ICA1L	protein_coding	44.5357	0.1026	0.312306	0.398188	0.638327
ENSG00000104973	MED25	protein_coding	788.933	0.102686	0.140571	0.416255	0.655048
ENSG00000155621	C9orf85	protein_coding	130.375	0.102733	0.239763	0.531321	0.746698
ENSG00000124787	RPP40	protein_coding	41.048	0.102828	0.291064	0.478684	0.708095
ENSG00000058804	NDC1	protein_coding	750.157	0.102916	0.159443	0.457183	0.690728
ENSG00000100629	CEP128	protein_coding	96.0822	0.103043	0.271019	0.513065	0.734537
ENSG00000159131	GART	protein_coding	2286.52	0.103051	0.112674	0.328239	0.572921
ENSG00000100266	PACSIN2	protein_coding	1823.3	0.103066	0.0876726	0.222115	0.451375
ENSG00000159147	DONSON	protein_coding	525.77	0.103129	0.212981	0.521549	0.740625
ENSG00000157653	C9orf43	protein_coding	7.0902	-0.0450199	0.318324	0.432844	0.67049
ENSG00000143771	CNIH4	protein_coding	227.207	0.103206	0.193467	0.506071	0.72917
ENSG00000101003	GINS1	protein_coding	448.427	0.103214	0.18172	0.492607	0.719363
ENSG00000225973	PIGBOS1	protein_coding	80.4162	0.103267	0.254875	0.525006	0.742246
ENSG00000106153	CHCHD2	protein_coding	3128.89	0.103301	0.0884016	0.223673	0.453241
ENSG00000168476	REEP4	protein_coding	380.958	0.10334	0.159423	0.45525	0.689133
ENSG00000127554	GFER	protein_coding	321.583	0.103341	0.234579	0.529396	0.745387
ENSG00000058729	RIOK2	protein_coding	589.835	0.103408	0.187374	0.498598	0.723409
ENSG00000240053	LY6G5B	protein_coding	177.148	0.103552	0.24706	0.527433	0.744211
ENSG00000022277	RTF2	protein_coding	1102.91	0.103635	0.151805	0.438463	0.675314
ENSG00000248099	INSL3	protein_coding	6.4773	-0.0574756	0.317355	0.434259	0.671874
ENSG00000159339	PADI4	protein_coding	4.13537	0.0396271	0.318412	0.434592	0.672317
ENSG00000198843	SELENOT	protein_coding	936.115	0.103748	0.123774	0.363803	0.607856
ENSG00000136169	SETDB2	protein_coding	211.969	0.103791	0.218962	0.522993	0.741301
ENSG00000150768	DLAT	protein_coding	918.763	0.103792	0.116813	0.34407	0.589286
ENSG00000105371	ICAM4	protein_coding	19.0019	0.103796	0.317649	0.36323	0.60726
ENSG00000170522	ELOVL6	protein_coding	391.406	0.103814	0.270526	0.512006	0.733688
ENSG00000205937	RNPS1	protein_coding	2599.27	0.103929	0.0989379	0.270869	0.511613
ENSG00000254413	CHKB-CPT1B	protein_coding	255.175	0.104166	0.186167	0.494236	0.720333
ENSG00000240849	PEDS1	protein_coding	295.167	0.104192	0.228348	0.528363	0.744819
ENSG00000168000	BSCL2	protein_coding	30.8558	0.10425	0.301167	0.4444	0.679569
ENSG00000149485	FADS1	protein_coding	1371.4	0.104288	0.113429	0.322609	0.567504
ENSG00000071073	MGAT4A	protein_coding	321.769	0.1043	0.234541	0.525806	0.743081
ENSG00000123610	TNFAIP6	protein_coding	5.26716	-0.05244	0.317728	0.435895	0.673375
ENSG00000136319	TTC5	protein_coding	224.736	0.104341	0.19321	0.501315	0.725866
ENSG00000105650	PDE4C	protein_coding	9.35575	-0.0559691	0.317312	0.436304	0.673786
ENSG00000136367	ZFHX2	protein_coding	51.2591	0.104357	0.281994	0.501559	0.726045
ENSG00000268350	FAM156A	protein_coding	882.459	0.104396	0.185936	0.493112	0.719808
ENSG00000227656	RPL3P2	processed_pseudogene	119.229	0.104434	0.269991	0.508011	0.729909
ENSG00000273045	C2orf15	protein_coding	8.15534	0.0465754	0.318226	0.436523	0.673904
ENSG00000240445	FOXO3B	protein_coding	75.6122	0.104444	0.309226	0.41121	0.649709
ENSG00000183762	KREMEN1	protein_coding	4.56573	-0.045884	0.318056	0.436686	0.674008
ENSG00000196663	TECPR2	protein_coding	215.038	0.104452	0.266093	0.51344	0.734851
ENSG00000283780	MAML1	protein_coding	720.311	0.104507	0.129151	0.376551	0.618573
ENSG00000112167	SAYSD1	protein_coding	28.0223	0.104567	0.308086	0.415836	0.65468
ENSG00000087460	GNAS	protein_coding	10660.3	0.104679	0.0656246	0.103011	0.270846
ENSG00000105778	AVL9	protein_coding	623.473	0.104685	0.214481	0.517324	0.737204
ENSG00000237103	NCR3	protein_coding	5.90949	-0.0513208	0.317683	0.437822	0.675131
ENSG00000100335	MIEF1	protein_coding	1178.36	0.104723	0.12904	0.375034	0.617433
ENSG00000103811	CTSH	protein_coding	5239.38	0.104763	0.0886413	0.219152	0.447667
ENSG00000083290	ULK2	protein_coding	8.30042	0.037939	0.318608	0.438032	0.675275
ENSG00000197465	GYPE	protein_coding	15.1172	0.104788	0.320239	0.341867	0.587204
ENSG00000283284	CYP2D6	protein_coding	13.2504	0.104826	0.336782	0.137144	0.328793
ENSG00000135519	KCNH3	protein_coding	4.16219	-0.0343198	0.318598	0.438457	0.675314
ENSG00000089048	ESF1	protein_coding	622.413	0.104852	0.159617	0.449163	0.684089
ENSG00000162585	FAAP20	protein_coding	486.307	0.104876	0.151777	0.432156	0.670112
ENSG00000166260	COX11	protein_coding	449.499	0.10499	0.209946	0.514047	0.734922
ENSG00000126353	CCR7	protein_coding	12828.5	0.105011	0.0560544	0.0646751	0.197521
ENSG00000100968	NFATC4	protein_coding	493.985	0.105048	0.196425	0.493516	0.720072
ENSG00000111605	CPSF6	protein_coding	1900.87	0.105135	0.123412	0.355622	0.599791
ENSG00000134291	TMEM106C	protein_coding	1092.09	0.105214	0.146622	0.420153	0.65911
ENSG00000160326	SLC2A6	protein_coding	525.844	0.105231	0.139287	0.399319	0.639393
ENSG00000169045	HNRNPH1	protein_coding	7626.62	0.10524	0.0605392	0.0762765	0.22152
ENSG00000284946		protein_coding	367.179	-0.126857	0.233004	0.439365	0.67604
ENSG00000140992	PDPK1	protein_coding	955.531	0.10525	0.206704	0.512176	0.733784
ENSG00000166278	C2	protein_coding	9.27747	-0.0378473	0.318508	0.439416	0.67604
ENSG00000163159	VPS72	protein_coding	482.656	0.10529	0.315444	0.378001	0.619635
ENSG00000183943	PRKX	protein_coding	2250.96	0.105344	0.0854745	0.200861	0.422312
ENSG00000185721	DRG1	protein_coding	547.506	0.105366	0.203501	0.50702	0.729603
ENSG00000244687	UBE2V1	protein_coding	1470.04	0.105395	0.101605	0.274133	0.515388
ENSG00000109881	CCDC34	protein_coding	257.187	0.105544	0.209261	0.513755	0.734922
ENSG00000182208	MOB2	protein_coding	269.094	0.105808	0.188875	0.490752	0.717913
ENSG00000153094	BCL2L11	protein_coding	476.882	0.106046	0.209173	0.511536	0.733311
ENSG00000197054	ZNF763	protein_coding	13.824	0.106231	0.327821	0.272297	0.513327
ENSG00000130768	SMPDL3B	protein_coding	18.3603	0.106245	0.320023	0.34316	0.588241
ENSG00000178951	ZBTB7A	protein_coding	1154.1	0.106253	0.149296	0.422016	0.660867
ENSG00000167920	KRT10-AS1	lncRNA	108.284	0.106272	0.241464	0.518115	0.737589
ENSG00000157353	FCSK	protein_coding	367.826	0.106319	0.191144	0.490852	0.717913
ENSG00000275618	BFAR	protein_coding	749.405	0.10632	0.151729	0.427696	0.665774
ENSG00000122786	CALD1	protein_coding	67.4239	0.106354	0.304614	0.424449	0.662856
ENSG00000163154	TNFAIP8L2	protein_coding	113.804	0.106407	0.2446	0.51698	0.736862
ENSG00000284792	PTEN	protein_coding	1276.62	0.106464	0.10505	0.283571	0.526377
ENSG00000174483	BBS1	protein_coding	194.043	0.106581	0.270255	0.501388	0.725897
ENSG00000096401	CDC5L	protein_coding	667.329	0.106606	0.128817	0.365296	0.608769
ENSG00000170889	RPS9	protein_coding	2111.69	0.106629	0.261903	0.516151	0.736422
ENSG00000109790	KLHL5	protein_coding	381.326	0.106651	0.169601	0.45994	0.693193
ENSG00000198646	NCOA6	protein_coding	636.561	0.106771	0.139194	0.39472	0.634854
ENSG00000166682	TMPRSS5	protein_coding	4.4552	-0.0453549	0.318056	0.441746	0.677719
ENSG00000171703	TCEA2	protein_coding	249.803	0.106809	0.207142	0.503561	0.727554
ENSG00000213918	DNASE1	protein_coding	252.137	0.106856	0.188804	0.486064	0.714368
ENSG00000258659	TRIM34	protein_coding	253.512	0.106997	0.202106	0.508339	0.730209
ENSG00000154719	MRPL39	protein_coding	433.392	0.107014	0.161502	0.444442	0.679569
ENSG00000100422	CERK	protein_coding	1417.1	0.107165	0.153325	0.425972	0.664281
ENSG00000156650	KAT6B	protein_coding	925.916	0.10722	0.144843	0.406455	0.645294
ENSG00000156042	CFAP70	protein_coding	15.7556	0.107269	0.328123	0.270462	0.511211
ENSG00000185800	DMWD	protein_coding	517.027	0.107298	0.163376	0.44581	0.681108
ENSG00000162976	SLC66A3	protein_coding	61.875	0.107309	0.275943	0.491782	0.71868
ENSG00000152601	MBNL1	protein_coding	3443.99	0.107363	0.108565	0.2939	0.538069
ENSG00000230359	TPI1P2	transcribed_processed_pseudogene	17.8163	0.107413	0.326254	0.288868	0.532231
ENSG00000225211	NCR3	protein_coding	5.58486	-0.0436102	0.318034	0.443142	0.678864
ENSG00000125741	OPA3	protein_coding	542.882	0.107683	0.1525	0.422554	0.661137
ENSG00000164237	CMBL	protein_coding	44.6376	0.107745	0.290116	0.463873	0.696943
ENSG00000273562	NAP1L4	protein_coding	169.941	0.1078	0.263733	0.503556	0.727554
ENSG00000130734	ATG4D	protein_coding	307.313	0.107806	0.178075	0.47172	0.703223
ENSG00000278384		protein_coding	57.2451	-0.118326	0.282798	0.443544	0.679112
ENSG00000204138	PHACTR4	protein_coding	582.155	0.107878	0.183171	0.474943	0.704919
ENSG00000007314	SCN4A	protein_coding	8.04721	0.0597328	0.31687	0.443638	0.679144
ENSG00000196182	STK40	protein_coding	851.432	0.107886	0.159828	0.441795	0.677719
ENSG00000104331	BPNT2	protein_coding	1128.33	0.107917	0.129195	0.360796	0.604974
ENSG00000124786	SLC35B3	protein_coding	147.121	0.107918	0.221342	0.508044	0.729909
ENSG00000106123	EPHB6	protein_coding	22.9558	0.107962	0.332011	0.22641	0.456367
ENSG00000025772	TOMM34	protein_coding	794.366	0.10803	0.130707	0.364856	0.608529
ENSG00000070961	ATP2B1	protein_coding	742.791	0.108109	0.217612	0.50494	0.728333
ENSG00000196204	RNF216P1	lncRNA	217.082	0.108171	0.229009	0.509741	0.731628
ENSG00000165934	CPSF2	protein_coding	1154.73	0.108345	0.131123	0.367741	0.61083
ENSG00000129480	DTD2	protein_coding	187.257	0.108355	0.211649	0.501272	0.725866
ENSG00000072121	ZFYVE26	protein_coding	695.913	0.108626	0.147164	0.402847	0.642232
ENSG00000204525	HLA-C	protein_coding	9.1802	-0.0205236	0.318829	0.444796	0.679852
ENSG00000080298	RFX3	protein_coding	448.158	0.108655	0.212135	0.492023	0.71881
ENSG00000102003	SYP	protein_coding	13.9819	0.108713	0.331522	0.231869	0.462953
ENSG00000099998	GGT5	protein_coding	4.90503	-0.0479403	0.317645	0.445795	0.681108
ENSG00000242711	PSMB9	protein_coding	390.052	0.108787	0.187638	0.47433	0.704664
ENSG00000175203	DCTN2	protein_coding	1383.34	0.108852	0.114028	0.308014	0.552754
ENSG00000092929	UNC13D	protein_coding	1765.94	0.108915	0.131333	0.362883	0.607108
ENSG00000111665	CDCA3	protein_coding	308.776	0.108992	0.232811	0.517124	0.736993
ENSG00000180198	RCC1	protein_coding	1354.61	0.1091	0.178318	0.463857	0.696943
ENSG00000167992	VWCE	protein_coding	7.35145	0.0533961	0.3173	0.446014	0.681174
ENSG00000162086	ZNF75A	protein_coding	151.962	0.109203	0.235166	0.507111	0.729603
ENSG00000288859	H2AC19	protein_coding	38.6056	0.109328	0.338286	0.140619	0.333898
ENSG00000075413	MARK3	protein_coding	1062.43	0.109342	0.14041	0.38602	0.627227
ENSG00000198055	GRK6	protein_coding	1489.76	0.109428	0.118958	0.320713	0.564873
ENSG00000115207	GTF3C2	protein_coding	943.611	0.10944	0.141252	0.390407	0.631137
ENSG00000267673	FDX2	protein_coding	93.1248	0.109443	0.245158	0.505916	0.729021
ENSG00000159714	ZDHHC1	protein_coding	11.7564	0.109476	0.332563	0.218388	0.446687
ENSG00000101445	PPP1R16B	protein_coding	3074.34	0.10948	0.0805384	0.158946	0.363176
ENSG00000182162	P2RY8	protein_coding	1318.7	0.109483	0.124308	0.33872	0.584083
ENSG00000230373	GOLGA6L5P	transcribed_unprocessed_pseudogene	42.7996	0.109605	0.296211	0.443709	0.679144
ENSG00000092853	CLSPN	protein_coding	426.536	0.109701	0.214237	0.495064	0.720871
ENSG00000187838	PLSCR3	protein_coding	339.505	0.109707	0.184554	0.467897	0.699818
ENSG00000139734	DIAPH3	protein_coding	234.448	0.109748	0.197699	0.482977	0.711825
ENSG00000138459	SLC35A5	protein_coding	248.776	0.109755	0.232422	0.504723	0.728333
ENSG00000227402	SLC39A7	protein_coding	256.251	0.109963	0.279901	0.477828	0.707124
ENSG00000113263	ITK	protein_coding	7.7226	0.0419576	0.31814	0.44785	0.68253
ENSG00000262902	MTCO1P40	processed_pseudogene	170.132	0.11004	0.225792	0.501744	0.726115
ENSG00000102103	PQBP1	protein_coding	585.154	0.110157	0.150671	0.407573	0.64593
ENSG00000174137	FAM53A	protein_coding	18.4056	0.110175	0.323879	0.309943	0.554458
ENSG00000132323	ILKAP	protein_coding	321.644	0.110193	0.195627	0.477589	0.706844
ENSG00000123064	DDX54	protein_coding	1711.01	0.110221	0.113083	0.299448	0.543864
ENSG00000115414	FN1	protein_coding	33.4812	0.110228	0.320714	0.332224	0.576605
ENSG00000065328	MCM10	protein_coding	240.743	0.110328	0.194321	0.480949	0.710112
ENSG00000182463	TSHZ2	protein_coding	65.4892	0.110378	0.323394	0.31542	0.559868
ENSG00000135677	GNS	protein_coding	652.538	0.110715	0.147159	0.396491	0.636544
ENSG00000010017	RANBP9	protein_coding	598.94	0.110741	0.163953	0.432179	0.670112
ENSG00000173621	LRFN4	protein_coding	689.556	0.110904	0.228129	0.498795	0.723409
ENSG00000213380	COG8	protein_coding	164.278	0.110944	0.23155	0.499914	0.724356
ENSG00000146729	NIPSNAP2	protein_coding	629.36	0.111005	0.24025	0.503475	0.727554
ENSG00000110768	GTF2H1	protein_coding	630.329	0.111033	0.156686	0.41747	0.656229
ENSG00000129351	ILF3	protein_coding	4069.07	0.111139	0.101868	0.249435	0.484159
ENSG00000154945	ANKRD40	protein_coding	420.472	0.111294	0.164309	0.431318	0.669281
ENSG00000134760	DSG1	protein_coding	134.476	0.111379	0.278597	0.473986	0.704532
ENSG00000107201	RIGI	protein_coding	146.487	0.111515	0.225964	0.496217	0.721807
ENSG00000041357	PSMA4	protein_coding	1750.49	0.11162	0.102964	0.249963	0.484785
ENSG00000083444	PLOD1	protein_coding	1074.7	0.111706	0.112501	0.290547	0.534365
ENSG00000197557	TTC30A	protein_coding	31.4068	0.111728	0.305945	0.406778	0.645385
ENSG00000111254	AKAP3	protein_coding	27.5736	0.111806	0.31167	0.382409	0.623414
ENSG00000167186	COQ7	protein_coding	135.982	0.111866	0.279311	0.472021	0.703223
ENSG00000120690	ELF1	protein_coding	2087.84	0.111875	0.0841428	0.16782	0.376445
ENSG00000213793	ZNF888	protein_coding	109.258	0.111895	0.239261	0.497312	0.722416
ENSG00000179562	GCC1	protein_coding	313.774	0.112006	0.186314	0.462222	0.695298
ENSG00000197045	GMFB	protein_coding	508.08	0.112025	0.273102	0.480756	0.709971
ENSG00000150459	SAP18	protein_coding	1139.28	0.112039	0.107378	0.26746	0.507612
ENSG00000071127	WDR1	protein_coding	3470.94	0.112079	0.249147	0.498968	0.723578
ENSG00000158158	CNNM4	protein_coding	382.66	0.112164	0.166789	0.432325	0.670112
ENSG00000130038	CRACR2A	protein_coding	234.407	0.112228	0.2009	0.477557	0.706844
ENSG00000171914	TLN2	protein_coding	111	0.112354	0.331296	0.243865	0.477263
ENSG00000005884	ITGA3	protein_coding	130.58	0.112384	0.300727	0.423107	0.661564
ENSG00000101096	NFATC2	protein_coding	266.981	0.112486	0.199234	0.476444	0.706073
ENSG00000119321	FKBP15	protein_coding	909.949	0.112651	0.21929	0.489889	0.717544
ENSG00000275713	H2BC9	protein_coding	6.16318	0.052864	0.317205	0.452273	0.68646
ENSG00000173692	PSMD1	protein_coding	1237.39	0.112668	0.168836	0.435357	0.672984
ENSG00000116191	RALGPS2	protein_coding	5.73398	-0.0366392	0.318215	0.452577	0.686702
ENSG00000198856	OSTC	protein_coding	805.157	0.112693	0.131166	0.34796	0.593007
ENSG00000139579	NABP2	protein_coding	629.87	0.112709	0.132491	0.350167	0.595263
ENSG00000103168	TAF1C	protein_coding	805.16	0.11274	0.14657	0.38646	0.627703
ENSG00000176834	VSIG10	protein_coding	31.8682	0.11275	0.309876	0.389932	0.63052
ENSG00000205268	PDE7A	protein_coding	588.592	0.112807	0.157318	0.410814	0.649363
ENSG00000168612	ZSWIM1	protein_coding	89.7866	0.112977	0.273206	0.475253	0.705083
ENSG00000124207	CSE1L	protein_coding	1840.93	0.113028	0.097409	0.222312	0.451386
ENSG00000104863	LIN7B	protein_coding	11.496	0.113035	0.329863	0.257612	0.494613
ENSG00000291223	FAM86DP	lncRNA	83.2229	0.113077	0.268724	0.479819	0.709031
ENSG00000070495	JMJD6	protein_coding	373.47	0.113117	0.173273	0.438422	0.675314
ENSG00000079150	FKBP7	protein_coding	62.7126	0.113211	0.308249	0.395747	0.635928
ENSG00000106608	URGCP	protein_coding	458.555	0.113229	0.186132	0.456846	0.690514
ENSG00000170545	SMAGP	protein_coding	8.47516	0.0610557	0.315999	0.454606	0.688765
ENSG00000262919	CCNQ	protein_coding	101.882	0.113272	0.259646	0.486734	0.714847
ENSG00000145545	SRD5A1	protein_coding	291.715	0.113367	0.207463	0.478774	0.708096
ENSG00000196812	ZSCAN16	protein_coding	33.2858	0.11337	0.303765	0.41053	0.649097
ENSG00000099795	NDUFB7	protein_coding	550.946	0.11338	0.140625	0.368164	0.611102
ENSG00000094804	CDC6	protein_coding	492.69	0.113381	0.170787	0.433994	0.671538
ENSG00000116750	UCHL5	protein_coding	734.141	0.11351	0.168656	0.42185	0.660693
ENSG00000165525	NEMF	protein_coding	835.236	0.113942	0.139501	0.364159	0.608247
ENSG00000114030	KPNA1	protein_coding	1053.73	0.114166	0.132951	0.344721	0.589811
ENSG00000186792	HYAL3	protein_coding	19.5897	0.114408	0.322508	0.317431	0.561754
ENSG00000153531	ADPRHL1	protein_coding	5.24417	-0.0463928	0.317464	0.455679	0.689561
ENSG00000145725	PPIP5K2	protein_coding	1001.66	0.114478	0.221234	0.484436	0.713288
ENSG00000100522	GNPNAT1	protein_coding	661.769	0.114536	0.164938	0.421044	0.65965
ENSG00000096080	MRPS18A	protein_coding	341.421	0.114699	0.175582	0.439502	0.67604
ENSG00000158109	TPRG1L	protein_coding	351.411	0.11474	0.171213	0.428855	0.666867
ENSG00000119986	AVPI1	protein_coding	21.2706	0.114825	0.316898	0.350369	0.595314
ENSG00000256338	RPL41P2	processed_pseudogene	13.5862	0.114913	0.327432	0.280919	0.523376
ENSG00000176204	LRRTM4	protein_coding	143.401	0.114992	0.238326	0.486105	0.714368
ENSG00000085719	CPNE3	protein_coding	1809.03	0.115027	0.274618	0.471683	0.703223
ENSG00000164096	C4orf3	protein_coding	467.586	0.115113	0.152167	0.389734	0.630488
ENSG00000228716	DHFR	protein_coding	935.07	0.115133	0.201844	0.467811	0.699818
ENSG00000163631	ALB	protein_coding	5.81016	0.0444719	0.317791	0.456943	0.69058
ENSG00000278062	ZNF251	protein_coding	170.853	0.115173	0.293195	0.43658	0.673918
ENSG00000274349	ZNF658	protein_coding	14.4394	0.115334	0.33669	0.187907	0.404511
ENSG00000147174	GCNA	protein_coding	14.7984	0.115355	0.329771	0.259223	0.49709
ENSG00000145734	BDP1	protein_coding	97.0291	0.115398	0.282561	0.455553	0.689443
ENSG00000230124	ACBD6	protein_coding	735.664	0.115417	0.128095	0.324742	0.569282
ENSG00000170917	NUDT6	protein_coding	61.1504	0.115452	0.275016	0.471085	0.702729
ENSG00000198863	RUNDC1	protein_coding	340.516	0.115466	0.185122	0.452399	0.686506
ENSG00000253831	ETV3L	protein_coding	5.39587	-0.047317	0.31729	0.457981	0.691425
ENSG00000156853	ZNF689	protein_coding	301.967	0.115547	0.205545	0.470627	0.702217
ENSG00000232541	COL11A2	protein_coding	89.0378	0.11562	0.271404	0.469662	0.701415
ENSG00000163719	MTMR14	protein_coding	813.389	0.115652	0.130003	0.329836	0.574787
ENSG00000224470	ATXN1L	protein_coding	644.783	0.115653	0.162592	0.420188	0.65911
ENSG00000125821	DTD1	protein_coding	473.285	0.115672	0.162596	0.410414	0.649031
ENSG00000158089	GALNT14	protein_coding	281.744	0.115694	0.194763	0.458115	0.691472
ENSG00000254093	PINX1	protein_coding	268.759	0.115705	0.206309	0.4692	0.7011
ENSG00000142065	ZFP14	protein_coding	104.108	0.115864	0.289321	0.443021	0.678753
ENSG00000101624	CEP76	protein_coding	168.92	0.115879	0.252778	0.480951	0.710112
ENSG00000079393	DUSP13	protein_coding	6.96425	-0.0564133	0.316198	0.45923	0.692565
ENSG00000279718	SNX18P12	processed_pseudogene	10.4979	0.115972	0.333031	0.228716	0.459123
ENSG00000130939	UBE4B	protein_coding	879.677	0.116014	0.202803	0.464756	0.697331
ENSG00000136603	SKIL	protein_coding	101.606	0.116033	0.261625	0.476296	0.706073
ENSG00000131495	NDUFA2	protein_coding	613.705	0.116062	0.141559	0.3607	0.60495
ENSG00000136856	SLC2A8	protein_coding	54.7365	0.116123	0.279092	0.458869	0.692242
ENSG00000065802	ASB1	protein_coding	581.029	0.116189	0.21419	0.471901	0.703223
ENSG00000204580	DDR1	protein_coding	143.978	0.116333	0.23804	0.481546	0.710619
ENSG00000162757	C1orf74	protein_coding	92.3269	0.116426	0.248655	0.479883	0.709053
ENSG00000271254		protein_coding	12.4377	0.0612422	0.315729	0.460826	0.694232
ENSG00000178904	DPY19L3	protein_coding	480.438	0.116459	0.196164	0.457477	0.691008
ENSG00000167740	CYB5D2	protein_coding	110.337	0.11646	0.263318	0.473349	0.704154
ENSG00000060566	CREB3L3	protein_coding	4.46514	0.0413288	0.318224	0.461304	0.694729
ENSG00000078596	ITM2A	protein_coding	509.773	0.11649	0.192235	0.446202	0.681224
ENSG00000102978	POLR2C	protein_coding	554.483	0.11653	0.150748	0.380809	0.62214
ENSG00000099953	MMP11	protein_coding	6.77586	0.0482288	0.31752	0.461532	0.694777
ENSG00000159176	CSRP1	protein_coding	1049.54	0.116539	0.1127	0.272463	0.513566
ENSG00000166135	HIF1AN	protein_coding	888.838	0.116567	0.132101	0.3305	0.575236
ENSG00000213920	MDP1	protein_coding	51.8013	0.11661	0.291655	0.434945	0.672494
ENSG00000180917	CMTR2	protein_coding	377.998	0.116685	0.171163	0.421334	0.660031
ENSG00000167258	CDK12	protein_coding	1353.86	0.116747	0.103567	0.233147	0.464596
ENSG00000181061	HIGD1A	protein_coding	1259.04	0.116756	0.112843	0.272148	0.513116
ENSG00000136783	NIPSNAP3A	protein_coding	268.628	0.116789	0.191611	0.446583	0.681479
ENSG00000128245	YWHAH	protein_coding	1122.39	0.116794	0.16643	0.413264	0.651858
ENSG00000214309	MBLAC1	protein_coding	19.5067	0.116798	0.323571	0.309095	0.55376
ENSG00000111843	TMEM14C	protein_coding	747.899	0.116946	0.124965	0.3088	0.553532
ENSG00000184752	NDUFA12	protein_coding	664.643	0.117098	0.143811	0.361556	0.605675
ENSG00000187775	DNAH17	protein_coding	14.3206	0.11711	0.336956	0.188128	0.404618
ENSG00000171115	GIMAP8	protein_coding	305.875	0.117294	0.191736	0.44891	0.683851
ENSG00000219481	NBPF1	protein_coding	47.2555	0.117313	0.307516	0.389486	0.630375
ENSG00000103275	UBE2I	protein_coding	1948.06	0.117349	0.0964875	0.20709	0.430503
ENSG00000112742	TTK	protein_coding	255.711	0.117392	0.249311	0.475834	0.705722
ENSG00000103199	ZNF500	protein_coding	234.977	0.117447	0.289881	0.436441	0.673851
ENSG00000129667	RHBDF2	protein_coding	762.157	0.117511	0.139721	0.345689	0.590645
ENSG00000161920	MED11	protein_coding	86.6844	0.117565	0.257859	0.473038	0.704079
ENSG00000290554	ADCY10P1	lncRNA	11.2121	0.117608	0.341685	0.129153	0.31612
ENSG00000269026		protein_coding	6.67905	-0.0560052	0.316037	0.464012	0.696953
ENSG00000131748	STARD3	protein_coding	646.705	0.117726	0.187313	0.441151	0.67728
ENSG00000234616	JRK	protein_coding	956.229	0.117733	0.151091	0.364842	0.608529
ENSG00000170779	CDCA4	protein_coding	640.834	0.117756	0.13864	0.345698	0.590645
ENSG00000125995	ROMO1	protein_coding	245.014	0.117881	0.203708	0.456251	0.690046
ENSG00000197608	ZNF841	protein_coding	190.492	0.117999	0.233872	0.474732	0.704753
ENSG00000087088	BAX	protein_coding	1713.39	0.118043	0.120096	0.288411	0.531734
ENSG00000117632	STMN1	protein_coding	3477.48	0.118156	0.0988184	0.214659	0.441742
ENSG00000108061	SHOC2	protein_coding	958.699	0.11822	0.190927	0.444019	0.679278
ENSG00000197226	TBC1D9B	protein_coding	1780.46	0.118252	0.15459	0.387527	0.628715
ENSG00000089154	GCN1	protein_coding	5631.59	0.118327	0.131759	0.325397	0.569857
ENSG00000009780	FAM76A	protein_coding	130.277	0.118386	0.25858	0.469952	0.701557
ENSG00000125458	NT5C	protein_coding	329.009	0.118397	0.183501	0.431383	0.669281
ENSG00000234797	RPS3AP6	processed_pseudogene	16.8846	0.118442	0.326992	0.284979	0.527951
ENSG00000090263	MRPS33	protein_coding	362.674	0.118446	0.170005	0.41421	0.652846
ENSG00000162062	TEDC2	protein_coding	153.382	0.118458	0.249623	0.472931	0.704079
ENSG00000231245	C1DP1	processed_pseudogene	41.9293	0.118562	0.292094	0.428981	0.666909
ENSG00000125703	ATG4C	protein_coding	193.251	0.118582	0.235835	0.47305	0.704079
ENSG00000134313	KIDINS220	protein_coding	629.588	0.118809	0.163102	0.410547	0.649097
ENSG00000114841	DNAH1	protein_coding	313.102	0.118822	0.343668	0.11267	0.288861
ENSG00000198001	IRAK4	protein_coding	231.58	0.118875	0.263782	0.465568	0.698032
ENSG00000198298	ZNF485	protein_coding	72.1706	0.11891	0.274676	0.455757	0.689601
ENSG00000172775	PSME3IP1	protein_coding	1141.43	0.118995	0.182858	0.430415	0.668411
ENSG00000113648	MACROH2A1	protein_coding	2648.16	0.119075	0.112803	0.258789	0.49646
ENSG00000101290	CDS2	protein_coding	1061.51	0.119106	0.109217	0.245338	0.478965
ENSG00000102981	PARD6A	protein_coding	46.0255	0.119121	0.2879	0.435732	0.673197
ENSG00000110880	CORO1C	protein_coding	3317.89	0.119142	0.0977909	0.199945	0.420919
ENSG00000136450	SRSF1	protein_coding	3700.78	0.119217	0.0922302	0.176535	0.388723
ENSG00000112983	BRD8	protein_coding	643.813	0.119221	0.12989	0.316212	0.560781
ENSG00000204130	RUFY2	protein_coding	134.186	0.119236	0.251187	0.469754	0.701415
ENSG00000173928	SWSAP1	protein_coding	54.8877	0.119309	0.284387	0.441015	0.677218
ENSG00000179899	PHC1P1	processed_pseudogene	30.9523	0.119317	0.314367	0.355168	0.599542
ENSG00000127337	YEATS4	protein_coding	219.849	0.119318	0.236522	0.470642	0.702217
ENSG00000177721	ANXA2R	protein_coding	28.072	0.119342	0.309478	0.376957	0.618945
ENSG00000188917	TRMT2B	protein_coding	199.9	0.119349	0.20011	0.450051	0.684778
ENSG00000078237	TIGAR	protein_coding	311.199	0.119376	0.215288	0.462411	0.695486
ENSG00000148411	NACC2	protein_coding	1004.26	0.119418	0.119797	0.28202	0.52453
ENSG00000179271	GADD45GIP1	protein_coding	538.881	0.119468	0.148629	0.363369	0.607418
ENSG00000241132	LY6G5B	protein_coding	45.9924	0.119563	0.31755	0.340896	0.586191
ENSG00000067596	DHX8	protein_coding	968.746	0.119689	0.114951	0.261284	0.499688
ENSG00000198700	IPO9	protein_coding	1380.88	0.119703	0.150035	0.36655	0.609639
ENSG00000151876	FBXO4	protein_coding	130.183	0.119715	0.227962	0.465885	0.698284
ENSG00000165105	RASEF	protein_coding	7.09526	0.057076	0.315912	0.469041	0.700987
ENSG00000125734	GPR108	protein_coding	456.597	0.119779	0.168002	0.40469	0.644298
ENSG00000111554	MDM1	protein_coding	313.197	0.119845	0.187316	0.432829	0.67049
ENSG00000187372	PCDHB13	protein_coding	6.22419	0.0507506	0.316696	0.469302	0.701179
ENSG00000133872	SARAF	protein_coding	1720.52	0.119886	0.0995983	0.202096	0.423909
ENSG00000137073	UBAP2	protein_coding	1234.76	0.12003	0.138814	0.337771	0.582944
ENSG00000132906	CASP9	protein_coding	114.734	0.120061	0.269675	0.456674	0.690401
ENSG00000161929	SCIMP	protein_coding	1581.37	0.120145	0.104686	0.223605	0.45323
ENSG00000147677	EIF3H	protein_coding	973.06	0.120154	0.139055	0.33564	0.580819
ENSG00000119725	ZNF410	protein_coding	551.379	0.120177	0.163538	0.393643	0.633697
ENSG00000115163	CENPA	protein_coding	133.731	0.120238	0.279174	0.44625	0.681224
ENSG00000100888	CHD8	protein_coding	1035.03	0.120242	0.200166	0.446839	0.681646
ENSG00000141452	RMC1	protein_coding	556.93	0.120366	0.191963	0.43703	0.674347
ENSG00000141084	RANBP10	protein_coding	391.877	0.120399	0.229911	0.465652	0.698084
ENSG00000260727	SLC7A5P1	transcribed_unprocessed_pseudogene	18.7982	0.120477	0.326907	0.283389	0.526109
ENSG00000126953	TIMM8A	protein_coding	149.88	0.120634	0.236076	0.466137	0.698441
ENSG00000132952	USPL1	protein_coding	317.436	0.1207	0.181833	0.417095	0.655859
ENSG00000135336	ORC3	protein_coding	322.085	0.120809	0.199216	0.442719	0.678584
ENSG00000251595	ABCA11P	transcribed_processed_pseudogene	16.7408	0.12081	0.336547	0.201775	0.423605
ENSG00000181274	FRAT2	protein_coding	222.932	0.120812	0.220993	0.460174	0.693471
ENSG00000175592	FOSL1	protein_coding	42.0297	0.120845	0.296186	0.413149	0.651858
ENSG00000141905	NFIC	protein_coding	1076.48	0.120878	0.119041	0.273656	0.514805
ENSG00000066933	MYO9A	protein_coding	506.873	0.120938	0.338593	0.185759	0.401537
ENSG00000185261	KIAA0825	protein_coding	11.7259	0.121069	0.343509	0.120504	0.301677
ENSG00000153165	RGPD3	protein_coding	5.19206	-0.0352039	0.318008	0.471837	0.703223
ENSG00000165806	CASP7	protein_coding	299.479	0.121106	0.184135	0.423518	0.661987
ENSG00000064199	SPA17	protein_coding	37.7168	0.121201	0.296559	0.411919	0.650466
ENSG00000154930	ACSS1	protein_coding	1076.79	0.121286	0.134645	0.320714	0.564873
ENSG00000135932	CAB39	protein_coding	3846.76	0.121297	0.0779779	0.107785	0.279526
ENSG00000119326	CTNNAL1	protein_coding	446.79	0.121377	0.200431	0.442472	0.678352
ENSG00000158301	GPRASP2	protein_coding	4.76637	0.0464192	0.317001	0.472156	0.703289
ENSG00000149548	CCDC15	protein_coding	48.4865	0.12142	0.286812	0.430787	0.668827
ENSG00000204851	PNMA8B	protein_coding	4.59298	-0.0438889	0.317213	0.472759	0.704039
ENSG00000211897	IGHG3	IG_C_gene	19.7354	0.121667	0.34588	0.0928099	0.252975
ENSG00000117360	PRPF3	protein_coding	513.51	0.121679	0.174658	0.407371	0.645767
ENSG00000130813	SHFL	protein_coding	657.202	0.121696	0.146413	0.349986	0.595169
ENSG00000180011	PTGR3	protein_coding	583.555	0.121749	0.171918	0.402824	0.642232
ENSG00000011451	WIZ	protein_coding	323.253	0.121866	0.253675	0.45871	0.692149
ENSG00000082781	ITGB5	protein_coding	82.6843	0.122089	0.313959	0.355226	0.599542
ENSG00000104825	NFKBIB	protein_coding	444.73	0.122112	0.157227	0.373071	0.615781
ENSG00000077327	SPAG6	protein_coding	8.97304	0.0551335	0.31591	0.473383	0.704154
ENSG00000186416	NKRF	protein_coding	405.904	0.122133	0.156713	0.371723	0.614199
ENSG00000085999	RAD54L	protein_coding	448.919	0.122296	0.242092	0.460939	0.694327
ENSG00000129071	MBD4	protein_coding	627.62	0.122317	0.160927	0.38972	0.630488
ENSG00000186272	ZNF17	protein_coding	111.903	0.122327	0.280319	0.4381	0.675307
ENSG00000234965	SHISA8	protein_coding	51.2658	0.122351	0.288022	0.426107	0.664346
ENSG00000151576	QTRT2	protein_coding	519.438	0.122365	0.180356	0.414684	0.653301
ENSG00000066926	FECH	protein_coding	291.675	0.122368	0.221119	0.45833	0.691723
ENSG00000136270	TBRG4	protein_coding	1259.87	0.122387	0.115138	0.253737	0.489811
ENSG00000122674	CCZ1	protein_coding	775.918	0.122388	0.120657	0.273699	0.514805
ENSG00000159842	ABR	protein_coding	443.983	0.122454	0.164926	0.387042	0.628288
ENSG00000256269	HMBS	protein_coding	373.825	0.122656	0.172757	0.400666	0.640196
ENSG00000118046	STK11	protein_coding	822.182	0.122746	0.148943	0.35144	0.596004
ENSG00000166582	CENPV	protein_coding	392.563	0.122871	0.170915	0.395559	0.635838
ENSG00000269476		protein_coding	12.1703	0.0484728	0.316929	0.474536	0.704664
ENSG00000006327	TNFRSF12A	protein_coding	8.92831	0.0604206	0.315064	0.474511	0.704664
ENSG00000225697	SLC26A6	protein_coding	615.421	0.122875	0.210025	0.440542	0.676786
ENSG00000178685	PARP10	protein_coding	1530.58	0.122902	0.124638	0.28482	0.527726
ENSG00000178188	SH2B1	protein_coding	1374.53	0.122964	0.134797	0.314124	0.558759
ENSG00000136738	STAM	protein_coding	353.982	0.122991	0.178865	0.407805	0.646132
ENSG00000073150	PANX2	protein_coding	7.63463	-0.0535034	0.315817	0.474857	0.704865
ENSG00000218891	ZNF579	protein_coding	320.646	0.123012	0.18415	0.42044	0.659434
ENSG00000014138	POLA2	protein_coding	501.65	0.123016	0.195338	0.430919	0.668827
ENSG00000185222	TCEAL9	protein_coding	107.732	0.123086	0.240925	0.457628	0.691034
ENSG00000180747	SMG1P3	transcribed_unprocessed_pseudogene	209.81	0.123238	0.28347	0.430869	0.668827
ENSG00000070413	DGCR2	protein_coding	540.374	0.12325	0.148848	0.349906	0.595142
ENSG00000108599	AKAP10	protein_coding	455.249	0.123269	0.275337	0.44164	0.677663
ENSG00000147576	ADHFE1	protein_coding	50.7762	0.123356	0.303108	0.388569	0.629506
ENSG00000181544	FANCB	protein_coding	34.2251	0.123451	0.327919	0.278109	0.520127
ENSG00000135048	CEMIP2	protein_coding	10.2227	0.123476	0.352864	0.0167012	0.0740229
ENSG00000136888	ATP6V1G1	protein_coding	810.982	0.123784	0.12235	0.272652	0.513638
ENSG00000080986	NDC80	protein_coding	300.829	0.123811	0.226489	0.452141	0.68645
ENSG00000185122	HSF1	protein_coding	2116.76	0.123877	0.129051	0.29385	0.538047
ENSG00000156587	UBE2L6	protein_coding	1114.77	0.123952	0.133866	0.308792	0.553532
ENSG00000129473	BCL2L2	protein_coding	431.948	0.123954	0.163197	0.380607	0.622052
ENSG00000107874	CUEDC2	protein_coding	817.229	0.123997	0.126056	0.284263	0.527168
ENSG00000125347	IRF1	protein_coding	1231.2	0.124171	0.100765	0.19465	0.413675
ENSG00000131398	KCNC3	protein_coding	9.47267	-0.0548324	0.315646	0.476796	0.706187
ENSG00000172977	KAT5	protein_coding	397.992	0.124171	0.212656	0.44418	0.679424
ENSG00000104147	OIP5	protein_coding	70.1209	0.124172	0.272527	0.441141	0.67728
ENSG00000007384	RHBDF1	protein_coding	4.59896	0.0388061	0.317674	0.477127	0.706456
ENSG00000144659	SLC25A38	protein_coding	693.066	0.124192	0.174879	0.39835	0.63837
ENSG00000196235	SUPT5H	protein_coding	2558.27	0.124196	0.307152	0.377374	0.619234
ENSG00000182220	ATP6AP2	protein_coding	955.887	0.124281	0.164488	0.380604	0.622052
ENSG00000132801	ZSWIM3	protein_coding	61.2487	0.124398	0.28653	0.422658	0.661179
ENSG00000054282	SDCCAG8	protein_coding	173.468	0.12444	0.256203	0.451275	0.685984
ENSG00000242110	AMACR	protein_coding	118.556	0.124492	0.269807	0.442365	0.678261
ENSG00000131941	RHPN2	protein_coding	24.2653	0.124577	0.338068	0.196786	0.41655
ENSG00000091651	ORC6	protein_coding	461.844	0.12465	0.183907	0.411444	0.649992
ENSG00000130023	ERMARD	protein_coding	193.234	0.124695	0.21599	0.442912	0.678753
ENSG00000144848	ATG3	protein_coding	672.547	0.124699	0.13689	0.313149	0.558006
ENSG00000184281	TSSC4	protein_coding	297.454	0.124722	0.182584	0.410094	0.648887
ENSG00000164031	DNAJB14	protein_coding	1984.8	0.124742	0.15023	0.375185	0.617433
ENSG00000072134	EPN2	protein_coding	183.458	0.124823	0.298991	0.396124	0.636172
ENSG00000158055	GRHL3	protein_coding	6.22481	0.0393061	0.317524	0.479759	0.709017
ENSG00000159352	PSMD4	protein_coding	1240.13	0.12486	0.138308	0.316425	0.561088
ENSG00000248919	ATP5MF-PTCD1	protein_coding	168.522	0.124943	0.248826	0.451335	0.685984
ENSG00000164548	TRA2A	protein_coding	882.798	0.124958	0.188645	0.426403	0.66466
ENSG00000143344	RGL1	protein_coding	617.255	0.125026	0.146325	0.333945	0.578386
ENSG00000163297	ANTXR2	protein_coding	115.481	0.125097	0.286366	0.421045	0.65965
ENSG00000182952	HMGN4	protein_coding	935.866	0.125117	0.119175	0.257106	0.494168
ENSG00000074356	NCBP3	protein_coding	883.691	0.125123	0.329757	0.26743	0.507612
ENSG00000160993	ALKBH4	protein_coding	167.794	0.12515	0.224882	0.44645	0.68135
ENSG00000174177	CTU2	protein_coding	308.762	0.125248	0.277989	0.432938	0.67049
ENSG00000138594	TMOD3	protein_coding	697.123	0.125269	0.179085	0.399913	0.639584
ENSG00000010219	DYRK4	protein_coding	152.09	0.125351	0.22591	0.449664	0.684483
ENSG00000005339	CREBBP	protein_coding	973.347	0.125381	0.330003	0.267482	0.507612
ENSG00000060642	PIGV	protein_coding	129.622	0.125545	0.267325	0.44155	0.677624
ENSG00000135454	B4GALNT1	protein_coding	19.3848	0.125596	0.331207	0.255097	0.491374
ENSG00000173545	ZNF622	protein_coding	352.473	0.125671	0.178726	0.398774	0.638833
ENSG00000109685	NSD2	protein_coding	2955.89	0.125732	0.105893	0.207854	0.431565
ENSG00000226033	STK19	protein_coding	21.5103	0.125789	0.334201	0.23246	0.463757
ENSG00000174371	EXO1	protein_coding	248.408	0.12583	0.209808	0.434909	0.672494
ENSG00000143228	NUF2	protein_coding	267.502	0.126046	0.220172	0.441	0.677218
ENSG00000185624	P4HB	protein_coding	7032.24	0.126047	0.0580432	0.0244471	0.0979268
ENSG00000167136	ENDOG	protein_coding	220.068	0.12622	0.198924	0.423785	0.662241
ENSG00000164169	PRMT9	protein_coding	140.28	0.126227	0.23745	0.447044	0.681816
ENSG00000179195	ZNF664	protein_coding	1505.32	0.126431	0.103623	0.196542	0.4162
ENSG00000147419	CCDC25	protein_coding	835.761	0.126624	0.148945	0.335832	0.58094
ENSG00000182180	MRPS16	protein_coding	1102.33	0.126656	0.106694	0.210185	0.434682
ENSG00000115539	PDCL3	protein_coding	241.609	0.126693	0.201807	0.424047	0.662432
ENSG00000224831	TMEM183BP	processed_pseudogene	77.7539	0.126699	0.263458	0.440108	0.676508
ENSG00000135269	TES	protein_coding	677.52	0.126726	0.178099	0.393874	0.63371
ENSG00000146592	CREB5	protein_coding	1473	0.126942	0.134888	0.29919	0.543604
ENSG00000184677	ZBTB40	protein_coding	948.35	0.12696	0.139065	0.310566	0.554943
ENSG00000182606	TRAK1	protein_coding	1518.43	0.12703	0.112961	0.229999	0.460497
ENSG00000276464	POMZP3	protein_coding	80.0579	0.127098	0.264087	0.438305	0.675314
ENSG00000131043	AAR2	protein_coding	367.46	0.127233	0.171705	0.381409	0.622373
ENSG00000276061	NDUFA3	protein_coding	111.852	0.127343	0.24443	0.443386	0.678944
ENSG00000029363	BCLAF1	protein_coding	1792.98	0.127427	0.126194	0.271863	0.512645
ENSG00000146409	SLC18B1	protein_coding	116.612	0.127462	0.235484	0.442255	0.678239
ENSG00000173064	HECTD4	protein_coding	1692.03	0.127496	0.141194	0.33921	0.584643
ENSG00000183569	SERHL2	protein_coding	11.104	0.127522	0.349716	0.075331	0.219369
ENSG00000143320	CRABP2	protein_coding	7.34991	0.0511031	0.315936	0.484611	0.713333
ENSG00000291071	FAM86JP	lncRNA	31.2049	0.127523	0.311957	0.351345	0.596004
ENSG00000213533	STIMATE	protein_coding	360.317	0.127638	0.201556	0.420533	0.659494
ENSG00000142632	ARHGEF19	protein_coding	44.3752	0.127643	0.308628	0.36211	0.606288
ENSG00000122692	SMU1	protein_coding	960.831	0.127669	0.11345	0.228788	0.459197
ENSG00000157890	MEGF11	protein_coding	6.58828	-0.0516278	0.315653	0.485253	0.713559
ENSG00000188385	JAKMIP3	protein_coding	4.16715	-0.0440058	0.316756	0.485511	0.713791
ENSG00000171045	TSNARE1	protein_coding	265.359	0.127809	0.21605	0.43247	0.670205
ENSG00000085978	ATG16L1	protein_coding	357.909	0.127878	0.16455	0.365946	0.609135
ENSG00000105197	TIMM50	protein_coding	807.187	0.127992	0.128416	0.276434	0.518134
ENSG00000090487	SPG21	protein_coding	1039.13	0.128021	0.12073	0.252403	0.488167
ENSG00000177839	PCDHB9	protein_coding	13.5292	0.128168	0.343315	0.149892	0.349296
ENSG00000148814	LRRC27	protein_coding	68.0963	0.128225	0.300961	0.38286	0.623861
ENSG00000108179	PPIF	protein_coding	2196.76	0.12823	0.113169	0.225066	0.454885
ENSG00000109680	TBC1D19	protein_coding	31.1751	0.128291	0.321928	0.308399	0.553118
ENSG00000166783	MARF1	protein_coding	393.666	0.128355	0.340157	0.186849	0.403144
ENSG00000181450	ZNF678	protein_coding	120.206	0.12839	0.265405	0.433601	0.67115
ENSG00000180787	ZFP3	protein_coding	25.6264	0.128412	0.317001	0.331259	0.575989
ENSG00000051128	HOMER3	protein_coding	54.9192	0.12875	0.306164	0.368006	0.611062
ENSG00000128463	EMC4	protein_coding	454.494	0.128762	0.189964	0.40389	0.64338
ENSG00000248333	CDK11B	protein_coding	961.294	0.128921	0.124453	0.260753	0.499077
ENSG00000172936	MYD88	protein_coding	379.562	0.12904	0.253022	0.437066	0.674347
ENSG00000100211	CBY1	protein_coding	87.1811	0.129081	0.26094	0.433825	0.671349
ENSG00000273991	LILRB5	protein_coding	8.71472	0.0497582	0.316093	0.48801	0.715977
ENSG00000156299	TIAM1	protein_coding	21.5716	0.129095	0.331853	0.25275	0.488584
ENSG00000113460	BRIX1	protein_coding	586.284	0.129095	0.149303	0.332645	0.577193
ENSG00000145908	ZNF300	protein_coding	87.815	0.129201	0.277556	0.420619	0.659494
ENSG00000149503	INCENP	protein_coding	822.217	0.129254	0.181777	0.391236	0.631891
ENSG00000004961	HCCS	protein_coding	390.025	0.129343	0.156029	0.342819	0.587814
ENSG00000136810	TXN	protein_coding	2240.85	0.129386	0.0981202	0.16096	0.366576
ENSG00000146085	MMUT	protein_coding	426.708	0.129667	0.164842	0.350408	0.595314
ENSG00000269858	EGLN2	protein_coding	679.391	0.129711	0.164206	0.358089	0.60209
ENSG00000102401	ARMCX3	protein_coding	677.627	0.129777	0.185947	0.393794	0.63371
ENSG00000072571	HMMR	protein_coding	564.779	0.129842	0.236987	0.435607	0.673107
ENSG00000204536	CCHCR1	protein_coding	40.4211	0.129859	0.321353	0.309648	0.554281
ENSG00000121440	PDZRN3	protein_coding	8.13883	0.0459627	0.31665	0.489571	0.717301
ENSG00000188522	FAM83G	protein_coding	337.874	0.129868	0.169348	0.36537	0.608769
ENSG00000122873	CISD1	protein_coding	193.576	0.129901	0.216387	0.425575	0.663817
ENSG00000176209	SMIM19	protein_coding	274.451	0.130149	0.264696	0.427812	0.665831
ENSG00000149932	TMEM219	protein_coding	641.214	0.130255	0.15006	0.325666	0.570078
ENSG00000157978	LDLRAP1	protein_coding	657.706	0.130269	0.339139	0.202237	0.42405
ENSG00000152234	ATP5F1A	protein_coding	7111	0.13027	0.0732804	0.0679608	0.204112
ENSG00000188549	CCDC9B	protein_coding	5.03094	-0.0437162	0.316618	0.490585	0.717895
ENSG00000113248	PCDHB15	protein_coding	5.50954	0.0445449	0.316678	0.49053	0.717895
ENSG00000165912	PACSIN3	protein_coding	50.3708	0.130458	0.31514	0.335221	0.58017
ENSG00000262788	UTP4	protein_coding	455.998	0.130496	0.326181	0.288479	0.531739
ENSG00000137713	PPP2R1B	protein_coding	815.31	0.130556	0.3185	0.324156	0.56881
ENSG00000178773	CPNE7	protein_coding	1072.13	0.130664	0.118333	0.233957	0.465734
ENSG00000133997	MED6	protein_coding	440.47	0.130699	0.174752	0.374296	0.616938
ENSG00000186010	NDUFA13	protein_coding	1613.06	0.130728	0.097895	0.154887	0.357249
ENSG00000108823	SGCA	protein_coding	27.3112	0.130874	0.331321	0.256887	0.493815
ENSG00000198026	ZNF335	protein_coding	514.255	0.130884	0.179754	0.381185	0.622373
ENSG00000073169	SELENOO	protein_coding	236.979	0.130986	0.234705	0.4292	0.666964
ENSG00000139726	DENR	protein_coding	1099.43	0.131022	0.113249	0.216645	0.443891
ENSG00000274211	SOCS7	protein_coding	294.548	0.131093	0.193862	0.396879	0.636806
ENSG00000175595	ERCC4	protein_coding	252.977	0.131154	0.24963	0.438198	0.675314
ENSG00000092820	EZR	protein_coding	3280.73	0.131157	0.0762112	0.0753345	0.219369
ENSG00000179409	GEMIN4	protein_coding	528.599	0.131158	0.162274	0.349121	0.594549
ENSG00000185482	STAC3	protein_coding	442.174	0.131162	0.162981	0.350707	0.595567
ENSG00000239779	WBP1	protein_coding	615.552	0.131272	0.132536	0.275812	0.517471
ENSG00000167930	FAM234A	protein_coding	335.068	0.13133	0.18668	0.389861	0.63052
ENSG00000175193	PARL	protein_coding	513.618	0.131414	0.142731	0.305247	0.55009
ENSG00000147400	CETN2	protein_coding	152.952	0.131424	0.217835	0.420903	0.65965
ENSG00000169299	PGM2	protein_coding	408.451	0.131439	0.189326	0.392494	0.632766
ENSG00000198121	LPAR1	protein_coding	8.86381	-0.0550693	0.314615	0.493113	0.719808
ENSG00000166823	MESP1	protein_coding	10.8439	0.131473	0.345796	0.136784	0.328318
ENSG00000168970	JMJD7-PLA2G4B	protein_coding	417.155	0.131682	0.203362	0.408384	0.646874
ENSG00000175197	DDIT3	protein_coding	94.4653	0.13169	0.257265	0.427395	0.665767
ENSG00000143158	MPC2	protein_coding	566.511	0.131756	0.171426	0.364261	0.608247
ENSG00000110851	PRDM4	protein_coding	402.354	0.131757	0.186116	0.390015	0.630583
ENSG00000078900	TP73	protein_coding	1167.03	0.131782	0.11511	0.218163	0.446292
ENSG00000197562	RAB40C	protein_coding	205.496	0.131825	0.244462	0.426882	0.665187
ENSG00000170906	NDUFA3	protein_coding	163.279	0.13186	0.219277	0.420927	0.65965
ENSG00000152082	MZT2B	protein_coding	1324.5	0.13205	0.13956	0.29252	0.536645
ENSG00000010270	STARD3NL	protein_coding	838.597	0.132174	0.119999	0.233883	0.46566
ENSG00000188761	BCL2L15	protein_coding	14.2656	0.132178	0.352929	0.0647515	0.19762
ENSG00000165702	GFI1B	protein_coding	4.9488	0.0328897	0.317856	0.493895	0.720132
ENSG00000267534	S1PR2	protein_coding	602.453	0.132183	0.137066	0.285165	0.528088
ENSG00000180425	C11orf71	protein_coding	79.8166	0.132257	0.264426	0.422783	0.661276
ENSG00000150776	NKAPD1	protein_coding	519.92	0.132273	0.143496	0.302215	0.546645
ENSG00000105011	ASF1B	protein_coding	675.478	0.132357	0.147937	0.312918	0.55782
ENSG00000166002	SMCO4	protein_coding	343.661	0.1324	0.206701	0.407083	0.645568
ENSG00000123975	CKS2	protein_coding	555.374	0.132411	0.187019	0.386056	0.627227
ENSG00000101193	GID8	protein_coding	721.586	0.132464	0.178071	0.372958	0.615666
ENSG00000104299	INTS9	protein_coding	396.885	0.132588	0.174292	0.366359	0.609468
ENSG00000171155	C1GALT1C1	protein_coding	138.903	0.132665	0.239318	0.42533	0.663646
ENSG00000145246	ATP10D	protein_coding	397.571	0.132707	0.215028	0.42217	0.660959
ENSG00000223752	ATAT1	protein_coding	79.8076	0.13273	0.287605	0.39594	0.63608
ENSG00000187626	ZKSCAN4	protein_coding	145.876	0.132737	0.235136	0.424443	0.662856
ENSG00000013441	CLK1	protein_coding	969.4	0.132797	0.135583	0.279092	0.521139
ENSG00000101557	USP14	protein_coding	1247.18	0.132857	0.111193	0.205797	0.429218
ENSG00000129245	FXR2	protein_coding	462.678	0.132896	0.148788	0.312966	0.55782
ENSG00000105705	SUGP1	protein_coding	418.933	0.133007	0.190171	0.388726	0.629506
ENSG00000104660	LEPROTL1	protein_coding	542.593	0.13302	0.158357	0.333849	0.578386
ENSG00000179598	PLD6	protein_coding	246.362	0.133139	0.197192	0.396745	0.636789
ENSG00000169733	RFNG	protein_coding	488.963	0.133195	0.150122	0.315033	0.559401
ENSG00000171443	ZNF524	protein_coding	94.7999	0.133205	0.258252	0.422225	0.660959
ENSG00000141668	CBLN2	protein_coding	6.85424	-0.0468398	0.315939	0.49661	0.722016
ENSG00000173077	DELEC1	lncRNA	8.1912	-0.178526	0.385802	0.0333708	0.123371
ENSG00000105723	GSK3A	protein_coding	711.187	0.133463	0.16323	0.342592	0.587751
ENSG00000226651	CLIC1	protein_coding	972.987	0.133565	0.122171	0.236682	0.468916
ENSG00000230685	CLIC1	protein_coding	972.987	0.133565	0.122171	0.236682	0.468916
ENSG00000100889	PCK2	protein_coding	536.954	0.133598	0.160576	0.336581	0.581528
ENSG00000162972	MAIP1	protein_coding	212.686	0.133731	0.226215	0.417453	0.656229
ENSG00000011295	TTC19	protein_coding	373.051	0.133879	0.169577	0.350811	0.595571
ENSG00000128699	ORMDL1	protein_coding	1017.28	0.133921	0.113434	0.205926	0.429325
ENSG00000123444	KBTBD4	protein_coding	209.436	0.133929	0.204216	0.399622	0.639393
ENSG00000156239	N6AMT1	protein_coding	162.936	0.133963	0.252777	0.421039	0.65965
ENSG00000142207	URB1	protein_coding	1043.4	0.13398	0.136918	0.279192	0.521207
ENSG00000154310	TNIK	protein_coding	1945.89	0.133986	0.104217	0.173292	0.38414
ENSG00000283761		protein_coding	42.8819	0.0632839	0.312639	0.497598	0.722553
ENSG00000276068	NAIP	protein_coding	40.5895	0.13416	0.342461	0.17802	0.390325
ENSG00000124164	VAPB	protein_coding	643.93	0.134191	0.134198	0.270168	0.510879
ENSG00000260691	ANKRD20A1	protein_coding	7.29362	-0.0248495	0.318306	0.498156	0.723141
ENSG00000204371	EHMT2	protein_coding	533.592	0.134209	0.277046	0.406022	0.64496
ENSG00000143740	SNAP47	protein_coding	280.044	0.134277	0.180391	0.371994	0.614576
ENSG00000124731	TREM1	protein_coding	5.21654	-0.0440187	0.316341	0.498398	0.723344
ENSG00000250565	ATP6V1E2	protein_coding	81.5821	0.134289	0.279969	0.403733	0.64321
ENSG00000136045	PWP1	protein_coding	632.139	0.134327	0.14611	0.301337	0.545684
ENSG00000256061	DNAAF4	protein_coding	4.83111	0.0335588	0.317575	0.498563	0.723409
ENSG00000074266	EED	protein_coding	536.198	0.134425	0.154857	0.321372	0.565609
ENSG00000177613	CSTF2T	protein_coding	540.284	0.134428	0.148017	0.308069	0.552782
ENSG00000120333	MRPS14	protein_coding	291.609	0.134446	0.182343	0.372284	0.61484
ENSG00000163319	MRPS18C	protein_coding	260.097	0.134547	0.208752	0.403398	0.642966
ENSG00000089195	TRMT6	protein_coding	415.193	0.134547	0.174246	0.359016	0.603205
ENSG00000136514	RTP4	protein_coding	21.395	0.134552	0.326798	0.281228	0.523883
ENSG00000161813	LARP4	protein_coding	1020.04	0.134612	0.138452	0.285243	0.528155
ENSG00000100897	DCAF11	protein_coding	971.567	0.134613	0.126739	0.246658	0.480548
ENSG00000159208	CIART	protein_coding	6.73409	-0.0515808	0.31497	0.499829	0.724306
ENSG00000112305	SMAP1	protein_coding	550.594	0.134729	0.158316	0.327933	0.572668
ENSG00000149403	GRIK4	protein_coding	40.8113	0.134744	0.316115	0.325318	0.569857
ENSG00000187189	TSPYL4	protein_coding	628.211	0.134754	0.154837	0.320319	0.564527
ENSG00000278211	TRIM69	protein_coding	224.463	0.134757	0.196911	0.384192	0.62519
ENSG00000182923	CEP63	protein_coding	284.491	0.134777	0.194469	0.387665	0.628866
ENSG00000142082	SIRT3	protein_coding	212.981	0.134853	0.243508	0.419149	0.657992
ENSG00000071553	ATP6AP1	protein_coding	958.095	0.134934	0.114543	0.205354	0.428829
ENSG00000196418	ZNF124	protein_coding	101.092	0.135123	0.255103	0.416895	0.65569
ENSG00000030110	BAK1	protein_coding	433.23	0.135311	0.17943	0.365473	0.608769
ENSG00000260027	HOXB7	protein_coding	168.388	0.135519	0.23602	0.415474	0.654182
ENSG00000215915	ATAD3C	protein_coding	14.7616	0.135598	0.350686	0.10437	0.273102
ENSG00000150527	MIA2	protein_coding	436.692	0.135712	0.16066	0.331977	0.576458
ENSG00000127993	RBM48	protein_coding	175.616	0.135725	0.233632	0.414403	0.653077
ENSG00000145088	EAF2	protein_coding	182.522	0.135741	0.215158	0.404635	0.644283
ENSG00000125870	SNRPB2	protein_coding	662.686	0.135886	0.147591	0.299132	0.543569
ENSG00000170027	YWHAG	protein_coding	3453.29	0.135995	0.0843985	0.0944785	0.256514
ENSG00000119414	PPP6C	protein_coding	969.498	0.136023	0.139247	0.276405	0.518134
ENSG00000101213	PTK6	protein_coding	8.65962	-0.0457911	0.316007	0.50254	0.726851
ENSG00000203814	H2BC18	protein_coding	7.61221	0.0499696	0.315297	0.502679	0.726948
ENSG00000106479	ZNF862	protein_coding	112.167	0.136033	0.295172	0.377198	0.619055
ENSG00000138759	FRAS1	protein_coding	8.06482	0.0541356	0.314566	0.50296	0.727205
ENSG00000167397	VKORC1	protein_coding	639.49	0.13624	0.140081	0.27268	0.513638
ENSG00000134824	FADS2	protein_coding	3088.78	0.136294	0.0884545	0.109052	0.281934
ENSG00000095321	CRAT	protein_coding	3.9257	-0.0360926	0.317195	0.503482	0.727554
ENSG00000188313	PLSCR1	protein_coding	196.252	0.136372	0.229127	0.410396	0.649031
ENSG00000079263	SP140	protein_coding	1257.56	0.136394	0.103751	0.163876	0.370949
ENSG00000166888	STAT6	protein_coding	3321.47	0.136399	0.110184	0.186528	0.402662
ENSG00000081237	PTPRC	protein_coding	762.715	0.136538	0.20025	0.388713	0.629506
ENSG00000163918	RFC4	protein_coding	543.619	0.136549	0.160516	0.326549	0.570956
ENSG00000225164	PRRC2A	protein_coding	2548.57	0.136561	0.105286	0.168976	0.378138
ENSG00000164494	PDSS2	protein_coding	151.241	0.136569	0.223934	0.407586	0.64593
ENSG00000184428	TOP1MT	protein_coding	564.102	0.136603	0.141559	0.281624	0.524238
ENSG00000101421	CHMP4B	protein_coding	1444.33	0.136631	0.0963881	0.137408	0.329258
ENSG00000178665	ZNF713	protein_coding	33.5566	0.13665	0.340615	0.197656	0.417685
ENSG00000165304	MELK	protein_coding	377.537	0.136652	0.213067	0.400235	0.639797
ENSG00000099625	CBARP	protein_coding	20.8938	0.136728	0.334291	0.239638	0.472928
ENSG00000146670	CDCA5	protein_coding	686.978	0.136779	0.159772	0.323273	0.567924
ENSG00000102753	KPNA3	protein_coding	1031	0.136871	0.113644	0.197721	0.417759
ENSG00000136931	NR5A1	protein_coding	4.5693	-0.0437764	0.316131	0.504747	0.728333
ENSG00000185485	SDHAP1	transcribed_unprocessed_pseudogene	138.586	0.136917	0.2573	0.411026	0.649506
ENSG00000130755	GMFG	protein_coding	589.675	0.136921	0.146968	0.295041	0.539599
ENSG00000065183	WDR3	protein_coding	851.827	0.136945	0.146293	0.291563	0.535383
ENSG00000106025	TSPAN12	protein_coding	1165.94	0.136953	0.111451	0.191203	0.408526
ENSG00000138161	CUZD1	protein_coding	9.13928	0.0368304	0.317296	0.505091	0.7284
ENSG00000172115	CYCS	protein_coding	2741.45	0.136978	0.0882299	0.105561	0.274984
ENSG00000165948	IFI27L1	protein_coding	81.1855	0.137035	0.286671	0.387995	0.629113
ENSG00000117054	ACADM	protein_coding	2032.75	0.137054	0.092161	0.119868	0.300562
ENSG00000139842	CUL4A	protein_coding	1317.73	0.137154	0.0967472	0.136257	0.32764
ENSG00000290382	ZNF876P	lncRNA	11.4657	0.137192	0.345886	0.155185	0.357683
ENSG00000146054	TRIM7	protein_coding	29.9921	0.137251	0.316739	0.319672	0.564019
ENSG00000173727	FAUP4	transcribed_unprocessed_pseudogene	7.7478	0.0244848	0.308714	0.767489	0.897979
ENSG00000178966	RMI1	protein_coding	293.04	0.137257	0.198764	0.384028	0.625189
ENSG00000180867	PDIA3P1	transcribed_processed_pseudogene	43.6885	0.137323	0.316147	0.321252	0.565538
ENSG00000100554	ATP6V1D	protein_coding	296.492	0.137323	0.180423	0.35948	0.603698
ENSG00000251247	ZNF345	protein_coding	84.9953	0.137357	0.304122	0.354674	0.599325
ENSG00000101400	SNTA1	protein_coding	37.6035	0.137381	0.317689	0.315118	0.559401
ENSG00000147274	RBMX	protein_coding	3824.19	0.137414	0.1224	0.224574	0.454415
ENSG00000188827	SLX4	protein_coding	324.058	0.137569	0.173252	0.346673	0.591741
ENSG00000257921		protein_coding	60.2921	0.0869831	0.298989	0.506882	0.729596
ENSG00000115257	PCSK4	protein_coding	148.403	0.137591	0.249396	0.410271	0.649022
ENSG00000155367	PPM1J	protein_coding	8.2805	-0.0539021	0.313954	0.506953	0.729603
ENSG00000134874	DZIP1	protein_coding	4.31146	0.0396886	0.316908	0.507271	0.729603
ENSG00000126950	TMEM35A	protein_coding	4.03218	0.040365	0.316634	0.507134	0.729603
ENSG00000103490	PYCARD	protein_coding	42.1947	0.137608	0.302071	0.359122	0.60324
ENSG00000183496	MEX3B	protein_coding	70.3227	0.137653	0.282335	0.391893	0.632558
ENSG00000276463	TAF9	protein_coding	301.836	0.137719	0.211043	0.395148	0.635254
ENSG00000235773	NRM	protein_coding	175.879	0.137767	0.217681	0.399666	0.639393
ENSG00000124783	SSR1	protein_coding	1622.13	0.137996	0.133771	0.259621	0.497546
ENSG00000183580	FBXL7	protein_coding	13.9893	0.13804	0.343925	0.172376	0.382965
ENSG00000204991	SPIRE2	protein_coding	11.2543	0.138071	0.348208	0.135885	0.327104
ENSG00000135315	CEP162	protein_coding	102.566	0.13812	0.264338	0.406008	0.64496
ENSG00000172731	LRRC20	protein_coding	614.035	0.138148	0.137651	0.265655	0.50518
ENSG00000147224	PRPS1	protein_coding	897.822	0.138217	0.155086	0.308413	0.553118
ENSG00000213413	PVRIG	protein_coding	134.379	0.138332	0.266377	0.402811	0.642232
ENSG00000167977	KCTD5	protein_coding	743.753	0.138485	0.167369	0.332906	0.577434
ENSG00000145982	FARS2	protein_coding	104.558	0.138615	0.265199	0.401495	0.641087
ENSG00000253719	ATXN7L3B	protein_coding	1636.25	0.138672	0.10582	0.165592	0.373222
ENSG00000100147	CCDC134	protein_coding	69.7064	0.138715	0.274634	0.396926	0.636809
ENSG00000268182	SMIM17	protein_coding	9.6448	-0.0575344	0.313038	0.508542	0.730351
ENSG00000186665	C17orf58	protein_coding	30.3168	0.13872	0.318305	0.311656	0.556255
ENSG00000140563	MCTP2	protein_coding	6.75269	-0.0434013	0.316099	0.509406	0.731444
ENSG00000135362	PRR5L	protein_coding	7.07776	-0.0418402	0.316194	0.509544	0.731568
ENSG00000166562	SEC11C	protein_coding	862.944	0.138815	0.129328	0.240148	0.473603
ENSG00000145214	DGKQ	protein_coding	230.38	0.138817	0.251873	0.40699	0.645563
ENSG00000135503	ACVR1B	protein_coding	5.38553	0.0449306	0.31586	0.509979	0.731747
ENSG00000149150	SLC43A1	protein_coding	402.372	0.138832	0.161912	0.320956	0.56516
ENSG00000186952	TMEM232	protein_coding	13.3453	0.138869	0.349602	0.12753	0.313352
ENSG00000138777	PPA2	protein_coding	352.111	0.138916	0.176427	0.347179	0.592317
ENSG00000135775	COG2	protein_coding	433.848	0.13892	0.211503	0.391271	0.631891
ENSG00000009413	REV3L	protein_coding	238.879	0.138941	0.249737	0.408771	0.647027
ENSG00000197635	DPP4	protein_coding	8.85575	0.0503736	0.314992	0.51092	0.7328
ENSG00000140319	SRP14	protein_coding	1580.79	0.139013	0.106558	0.175099	0.386826
ENSG00000158859	ADAMTS4	protein_coding	5.79045	0.0463302	0.315528	0.511471	0.733311
ENSG00000147601	TERF1	protein_coding	406.512	0.139082	0.170427	0.338339	0.583639
ENSG00000140374	ETFA	protein_coding	2166.75	0.139171	0.0837609	0.0848614	0.23783
ENSG00000143314	MRPL24	protein_coding	459.621	0.139172	0.156951	0.308486	0.55318
ENSG00000043514	TRIT1	protein_coding	402.861	0.139189	0.188094	0.365586	0.608769
ENSG00000125450	NUP85	protein_coding	668.558	0.139229	0.153996	0.299548	0.543891
ENSG00000115808	STRN	protein_coding	331.637	0.139233	0.230798	0.40175	0.641349
ENSG00000087302	RTRAF	protein_coding	1316.72	0.139245	0.10399	0.155674	0.358518
ENSG00000148158	SNX30	protein_coding	75.6709	0.139319	0.274559	0.393858	0.63371
ENSG00000154889	MPPE1	protein_coding	312.195	0.139453	0.201094	0.379671	0.621241
ENSG00000105409	ATP1A3	protein_coding	262.044	0.139575	0.353299	0.101846	0.269179
ENSG00000186854	TRABD2A	protein_coding	41.4414	0.139721	0.309101	0.338471	0.583796
ENSG00000055950	MRPL43	protein_coding	328.452	0.139912	0.198771	0.375542	0.617708
ENSG00000188611	ASAH2	protein_coding	21.0036	0.139941	0.362312	0.0178779	0.0781129
ENSG00000205213	LGR4	protein_coding	22.844	0.140186	0.350666	0.123937	0.307713
ENSG00000179627	ZBTB42	protein_coding	16.4337	0.140266	0.336202	0.22946	0.459895
ENSG00000266777	SH3GL1P1	transcribed_processed_pseudogene	23.879	0.140456	0.326639	0.27767	0.519512
ENSG00000263324	HCN3	protein_coding	58.2543	0.140677	0.341251	0.200597	0.421883
ENSG00000135052	GOLM1	protein_coding	28.7311	0.140708	0.33182	0.253964	0.490059
ENSG00000124257	NEURL2	protein_coding	14.7881	0.140732	0.340459	0.203457	0.425999
ENSG00000085872	CHERP	protein_coding	1628.61	0.140846	0.0926248	0.111519	0.286688
ENSG00000070214	SLC44A1	protein_coding	975.521	0.140857	0.142168	0.270882	0.511613
ENSG00000197498	RPF2	protein_coding	309.007	0.140863	0.206062	0.379633	0.621241
ENSG00000130429	ARPC1B	protein_coding	3339.58	0.140876	0.112509	0.18041	0.393399
ENSG00000174370	KCNJ5-AS1	lncRNA	8.00609	0.085232	0.335701	0.00365386	0.0222274
ENSG00000121766	ZCCHC17	protein_coding	272.362	0.140984	0.222266	0.392567	0.632766
ENSG00000138650	PCDH10	protein_coding	172.531	0.14107	0.217271	0.392402	0.632766
ENSG00000170037	CNTROB	protein_coding	433.9	0.141111	0.182089	0.349741	0.594968
ENSG00000117020	AKT3	protein_coding	6.27684	-0.0394215	0.316437	0.514104	0.734922
ENSG00000214182	PTMAP5	transcribed_processed_pseudogene	29.4241	0.141126	0.320214	0.302196	0.546645
ENSG00000100592	DAAM1	protein_coding	882.485	0.141334	0.133738	0.244281	0.477628
ENSG00000183751	TBL3	protein_coding	701.573	0.141343	0.175802	0.3368	0.581765
ENSG00000188419	CHM	protein_coding	336.57	0.141437	0.190763	0.360462	0.604844
ENSG00000164933	SLC25A32	protein_coding	726.18	0.141439	0.130703	0.235132	0.467096
ENSG00000258890	CEP95	protein_coding	405.748	0.141491	0.170659	0.325601	0.570074
ENSG00000158427	TMSB15B	protein_coding	221.884	0.141509	0.19955	0.370938	0.613547
ENSG00000198901	PRC1	protein_coding	1070.82	0.141562	0.195896	0.366927	0.609978
ENSG00000131373	HACL1	protein_coding	390.658	0.141571	0.156792	0.30503	0.549882
ENSG00000100393	EP300	protein_coding	1481.49	0.141581	0.166421	0.31719	0.561572
ENSG00000035720	STAP1	protein_coding	28.9057	0.141776	0.326408	0.278775	0.520831
ENSG00000136878	USP20	protein_coding	544.909	0.142064	0.172241	0.331772	0.576316
ENSG00000005194	CIAPIN1	protein_coding	589.455	0.142151	0.140598	0.259829	0.497712
ENSG00000196924	FLNA	protein_coding	11290	0.142339	0.0856762	0.0841023	0.236467
ENSG00000170006	TMEM154	protein_coding	56.1708	0.142342	0.325972	0.279365	0.521235
ENSG00000178127	NDUFV2	protein_coding	1174.83	0.142348	0.150191	0.283013	0.525941
ENSG00000087077	TRIP6	protein_coding	923.199	0.142372	0.114298	0.179952	0.392764
ENSG00000107018	RLN1	protein_coding	4.08097	-0.0302262	0.317575	0.515372	0.735647
ENSG00000136709	WDR33	protein_coding	902.063	0.142391	0.143052	0.264242	0.503039
ENSG00000146063	TRIM41	protein_coding	837.199	0.142394	0.121762	0.205666	0.429037
ENSG00000125991	ERGIC3	protein_coding	1711.74	0.142414	0.150517	0.293291	0.53734
ENSG00000165490	DDIAS	protein_coding	156.129	0.142454	0.276951	0.384193	0.62519
ENSG00000181991	MRPS11	protein_coding	465.109	0.142751	0.161071	0.307154	0.551505
ENSG00000109220	CHIC2	protein_coding	118.329	0.142807	0.247399	0.393773	0.63371
ENSG00000204262	COL5A2	protein_coding	62.1596	0.142848	0.324635	0.283336	0.526079
ENSG00000006282	SPATA20	protein_coding	873.81	0.142915	0.147235	0.277848	0.519777
ENSG00000134594	RAB33A	protein_coding	203.414	0.142955	0.206624	0.373336	0.616073
ENSG00000156521	TYSND1	protein_coding	417.836	0.142972	0.157417	0.297345	0.541832
ENSG00000181035	SLC25A42	protein_coding	370.332	0.143041	0.192021	0.356503	0.600551
ENSG00000025039	RRAGD	protein_coding	173.784	0.143197	0.215833	0.380514	0.622052
ENSG00000086504	MRPL28	protein_coding	711.34	0.143317	0.130871	0.22965	0.460144
ENSG00000100216	TOMM22	protein_coding	763.115	0.143368	0.127196	0.218485	0.446693
ENSG00000146376	ARHGAP18	protein_coding	1337.73	0.143373	0.154255	0.288001	0.531255
ENSG00000067182	TNFRSF1A	protein_coding	395.862	0.143375	0.168762	0.317092	0.561572
ENSG00000171861	MRM3	protein_coding	207.913	0.143378	0.209455	0.374931	0.617433
ENSG00000139719	VPS33A	protein_coding	472.249	0.143449	0.184386	0.344944	0.589928
ENSG00000174132	FAM174A	protein_coding	119.381	0.143454	0.238145	0.39106	0.631804
ENSG00000003509	NDUFAF7	protein_coding	330.586	0.143514	0.197202	0.363023	0.60726
ENSG00000108557	RAI1	protein_coding	1102.09	0.143606	0.12657	0.21596	0.443035
ENSG00000159128	IFNGR2	protein_coding	366.854	0.143639	0.228879	0.388409	0.629425
ENSG00000235636	NUS1P1	processed_pseudogene	35.4697	0.143651	0.32665	0.275756	0.517435
ENSG00000109519	GRPEL1	protein_coding	557.91	0.143756	0.16859	0.317253	0.561572
ENSG00000154839	SKA1	protein_coding	6.72804	-0.04552	0.315258	0.518738	0.738252
ENSG00000031823	RANBP3	protein_coding	1013.39	0.143816	0.207359	0.371668	0.614199
ENSG00000198513	ATL1	protein_coding	6.80194	0.0517373	0.314163	0.519011	0.738492
ENSG00000174915	PTDSS2	protein_coding	366.175	0.143888	0.216483	0.380758	0.62214
ENSG00000108352	RAPGEFL1	protein_coding	62.7152	0.143959	0.298926	0.352438	0.596971
ENSG00000176472	ZNF575	protein_coding	22.378	0.143977	0.334685	0.239226	0.472443
ENSG00000241343	RPL36A	protein_coding	7370.45	0.144013	0.0738387	0.0447136	0.152222
ENSG00000151150	ANK3	protein_coding	8.46406	-0.0268549	0.317885	0.519287	0.738513
ENSG00000141179	PCTP	protein_coding	147.887	0.144147	0.223196	0.382488	0.623471
ENSG00000106635	BCL7B	protein_coding	466.409	0.144156	0.146194	0.265418	0.505001
ENSG00000135845	PIGC	protein_coding	216.185	0.144164	0.207795	0.371358	0.613883
ENSG00000187713	TMEM203	protein_coding	385.699	0.144185	0.164951	0.306558	0.55128
ENSG00000289565		protein_coding	26.3409	0.0721403	0.306582	0.519595	0.738665
ENSG00000188760	TMEM198	protein_coding	19.8365	0.144249	0.340523	0.206325	0.429811
ENSG00000214274	ANG	protein_coding	6.98845	-0.049839	0.31427	0.519845	0.738788
ENSG00000111231	GPN3	protein_coding	294.753	0.144283	0.189418	0.352601	0.597105
ENSG00000134490	TMEM241	protein_coding	179.799	0.14435	0.244789	0.389894	0.63052
ENSG00000161243	FBXO27	protein_coding	9.375	0.0317017	0.317589	0.52049	0.739498
ENSG00000273831	LRRC56	protein_coding	53.8013	0.14436	0.309334	0.330346	0.575236
ENSG00000103126	AXIN1	protein_coding	584.387	0.144394	0.165594	0.310607	0.554943
ENSG00000131089	ARHGEF9	protein_coding	418.839	0.144432	0.164627	0.306312	0.551236
ENSG00000271605	MILR1	protein_coding	91.7816	0.144443	0.27692	0.378396	0.620023
ENSG00000184220	CMSS1	protein_coding	324.028	0.144811	0.17129	0.319274	0.563527
ENSG00000151353	TMEM18	protein_coding	273.732	0.145024	0.194625	0.353662	0.598472
ENSG00000204947	ZNF425	protein_coding	35.5276	0.145033	0.341579	0.201588	0.423401
ENSG00000128573	FOXP2	protein_coding	26.4366	0.145114	0.347595	0.161403	0.367113
ENSG00000136891	TEX10	protein_coding	539.837	0.145171	0.143055	0.263858	0.502888
ENSG00000159228	CBR1	protein_coding	206.661	0.145177	0.206253	0.365517	0.608769
ENSG00000104219	ZDHHC2	protein_coding	138.373	0.145277	0.275021	0.377721	0.619553
ENSG00000137821	LRRC49	protein_coding	6.79474	-0.0453137	0.315106	0.522126	0.740977
ENSG00000215883	CYB5RL	protein_coding	248.369	0.145294	0.220196	0.378446	0.620023
ENSG00000154114	TBCEL	protein_coding	207.053	0.14532	0.220734	0.377069	0.618968
ENSG00000149474	KAT14	protein_coding	208.357	0.145364	0.224597	0.380973	0.62222
ENSG00000170291	ELP5	protein_coding	412.007	0.145446	0.191042	0.347491	0.592476
ENSG00000142657	PGD	protein_coding	2871.26	0.145618	0.0896722	0.0892325	0.246356
ENSG00000131470	PSMC3IP	protein_coding	129.02	0.145625	0.275043	0.377101	0.618968
ENSG00000183474	GTF2H2C	protein_coding	285.241	0.14565	0.277503	0.37524	0.617433
ENSG00000226704	HSPA1L	protein_coding	4.2271	0.0330272	0.317184	0.522894	0.741301
ENSG00000236251	HSPA1L	protein_coding	4.2271	0.0330272	0.317184	0.522894	0.741301
ENSG00000173894	CBX2	protein_coding	298.164	0.145668	0.20201	0.361535	0.605675
ENSG00000198324	PHETA1	protein_coding	85.0558	0.14572	0.278576	0.374012	0.616685
ENSG00000141376	BCAS3	protein_coding	394.934	0.145827	0.26389	0.383312	0.62439
ENSG00000160255	ITGB2	protein_coding	2069.15	0.146047	0.0972267	0.113786	0.290813
ENSG00000161265	U2AF1L4	protein_coding	191.048	0.14611	0.288218	0.362605	0.606746
ENSG00000146416	AIG1	protein_coding	101.929	0.146198	0.256442	0.383795	0.624954
ENSG00000130052	STARD8	protein_coding	4.65009	-0.0404543	0.315983	0.523516	0.741545
ENSG00000087086	FTL	protein_coding	13876.9	0.146234	0.0834046	0.0690512	0.206381
ENSG00000157833	GAREM2	protein_coding	18.5727	0.146279	0.368667	0.0064668	0.0348774
ENSG00000178403	NEUROG2	protein_coding	41.278	0.146378	0.310139	0.32333	0.567924
ENSG00000075188	NUP37	protein_coding	294.492	0.146399	0.194143	0.347523	0.592476
ENSG00000164099	PRSS12	protein_coding	8.67589	-0.0453191	0.315185	0.524061	0.741959
ENSG00000154723	ATP5PF	protein_coding	881.077	0.146411	0.14425	0.255067	0.491374
ENSG00000140025	EFCAB11	protein_coding	78.9773	0.146502	0.278625	0.37134	0.613883
ENSG00000213214	ARHGEF35	protein_coding	44.6253	0.146621	0.308327	0.32763	0.572397
ENSG00000064999	ANKS1A	protein_coding	163.58	0.146708	0.236478	0.38071	0.62214
ENSG00000143401	ANP32E	protein_coding	1617.36	0.146807	0.129231	0.2131	0.439427
ENSG00000124641	MED20	protein_coding	114.206	0.146897	0.246403	0.381424	0.622373
ENSG00000283149		protein_coding	23.5805	0.0433096	0.315873	0.524544	0.741974
ENSG00000277278	HERC2	protein_coding	6.01068	0.0465068	0.314951	0.5247	0.741974
ENSG00000178999	AURKB	protein_coding	402.112	0.146972	0.235863	0.380082	0.621625
ENSG00000161960	EIF4A1	protein_coding	5050.87	0.146978	0.106437	0.143649	0.33882
ENSG00000276021	WDR81	protein_coding	4.33396	0.0398485	0.31619	0.524834	0.742078
ENSG00000167077	MEI1	protein_coding	163.98	0.147039	0.223484	0.373474	0.61623
ENSG00000100109	TFIP11	protein_coding	452.81	0.147257	0.16883	0.305925	0.550955
ENSG00000101104	PABPC1L	protein_coding	751.135	0.147397	0.153159	0.276842	0.51858
ENSG00000137806	NDUFAF1	protein_coding	165.717	0.147448	0.225933	0.37388	0.616612
ENSG00000108176	DNAJC12	protein_coding	357.186	0.147475	0.190394	0.340135	0.585239
ENSG00000055070	SZRD1	protein_coding	2377.07	0.147694	0.0981775	0.10883	0.281668
ENSG00000105135	ILVBL	protein_coding	471.666	0.147756	0.176279	0.317435	0.561754
ENSG00000184227	ACOT1	protein_coding	24.6844	0.147803	0.327634	0.269425	0.509968
ENSG00000037897	METTL1	protein_coding	94.1223	0.147821	0.277526	0.368888	0.611443
ENSG00000067208	EVI5	protein_coding	39.8904	0.147827	0.363243	0.048828	0.161754
ENSG00000285635		protein_coding	38.4551	-0.0593937	0.310763	0.527266	0.744211
ENSG00000270011	ZNF559-ZNF177	protein_coding	6.28117	0.0448659	0.315293	0.527249	0.744211
ENSG00000105583	WDR83OS	protein_coding	503.457	0.148	0.158698	0.281674	0.524238
ENSG00000152291	TGOLN2	protein_coding	2251.07	0.148171	0.0882333	0.0837448	0.235901
ENSG00000189050	RNFT1	protein_coding	80.5802	0.148276	0.264999	0.375322	0.617479
ENSG00000106399	RPA3	protein_coding	314.602	0.148326	0.186137	0.330929	0.575629
ENSG00000150477	KIAA1328	protein_coding	82.2573	0.14836	0.281529	0.364295	0.608247
ENSG00000180596	H2BC4	protein_coding	5.71371	0.0428284	0.315503	0.528104	0.74475
ENSG00000171453	POLR1C	protein_coding	282.546	0.148372	0.216379	0.364894	0.608529
ENSG00000198746	GPATCH3	protein_coding	122.419	0.148387	0.259956	0.376567	0.618573
ENSG00000125651	GTF2F1	protein_coding	1369.98	0.148577	0.157518	0.278814	0.520831
ENSG00000164209	SLC25A46	protein_coding	1558.94	0.148677	0.0989946	0.129975	0.317632
ENSG00000141570	CBX8	protein_coding	105.477	0.148702	0.296386	0.345303	0.590327
ENSG00000163348	PYGO2	protein_coding	787.541	0.148835	0.124677	0.193999	0.412916
ENSG00000102984	ZNF821	protein_coding	159.557	0.148928	0.257677	0.375849	0.617843
ENSG00000122378	PRXL2A	protein_coding	95.1316	0.148961	0.264867	0.373864	0.616612
ENSG00000114686	MRPL3	protein_coding	1142.48	0.14899	0.123473	0.190267	0.407523
ENSG00000116209	TMEM59	protein_coding	970.288	0.149028	0.122736	0.18802	0.40457
ENSG00000106628	POLD2	protein_coding	1883.8	0.149065	0.169222	0.300893	0.545185
ENSG00000169738	DCXR	protein_coding	531.991	0.149074	0.192352	0.336149	0.581136
ENSG00000128342	LIF	protein_coding	58.5273	0.14921	0.320755	0.291406	0.535233
ENSG00000049618	ARID1B	protein_coding	1206.07	0.149237	0.142241	0.243989	0.477263
ENSG00000152413	HOMER1	protein_coding	200.945	0.14926	0.254397	0.37523	0.617433
ENSG00000130985	UBA1	protein_coding	4908.54	0.149264	0.0965721	0.10451	0.273235
ENSG00000175779	LINC02694	lncRNA	7.21417	-0.167719	0.380361	0.0223651	0.0916628
ENSG00000155438	NIFK	protein_coding	519.567	0.149326	0.177422	0.314593	0.55897
ENSG00000111012	CYP27B1	protein_coding	29.558	0.14943	0.330498	0.256077	0.492927
ENSG00000188706	ZDHHC9	protein_coding	333.94	0.149434	0.175753	0.310895	0.555315
ENSG00000284431		protein_coding	190.307	-0.101926	0.243409	0.529938	0.745736
ENSG00000158987	RAPGEF6	protein_coding	929.731	0.149533	0.36154	0.0713695	0.211567
ENSG00000181016	LSMEM1	protein_coding	5.66496	0.0357363	0.316708	0.530037	0.745765
ENSG00000175841	FAM172BP	processed_pseudogene	5.03281	0.0166765	0.311745	0.810446	0.917952
ENSG00000188321	ZNF559	protein_coding	101.083	0.149592	0.288096	0.354574	0.599291
ENSG00000132182	NUP210	protein_coding	6550.72	0.14961	0.070594	0.0288435	0.110832
ENSG00000167393	PPP2R3B	protein_coding	49.3949	0.149807	0.340866	0.209629	0.433978
ENSG00000104889	RNASEH2A	protein_coding	280.366	0.14981	0.202892	0.349159	0.594549
ENSG00000106688	SLC1A1	protein_coding	312.151	0.150128	0.205389	0.351037	0.595826
ENSG00000131724	IL13RA1	protein_coding	396.177	0.150136	0.203938	0.346647	0.591741
ENSG00000155252	PI4K2A	protein_coding	439.228	0.150163	0.16323	0.278817	0.520831
ENSG00000149554	CHEK1	protein_coding	678.688	0.150207	0.176711	0.310178	0.554589
ENSG00000213859	KCTD11	protein_coding	69.0464	0.150335	0.288117	0.352963	0.597575
ENSG00000162415	ZSWIM5	protein_coding	6.46342	-0.0421826	0.315395	0.531095	0.746455
ENSG00000197037	ZSCAN25	protein_coding	205.599	0.150356	0.235481	0.369423	0.612155
ENSG00000113621	TXNDC15	protein_coding	451.496	0.15036	0.163386	0.285323	0.528175
ENSG00000149600	COMMD7	protein_coding	249.15	0.150412	0.198216	0.337314	0.582438
ENSG00000235174	RPL39P3	processed_pseudogene	1200.87	0.150438	0.173117	0.305156	0.549996
ENSG00000176054	RPL23P2	processed_pseudogene	7.58517	-0.0497988	0.317315	0.454274	0.68859
ENSG00000183718	TRIM52	protein_coding	366.622	0.150551	0.174952	0.307107	0.551505
ENSG00000170345	FOS	protein_coding	18.389	0.150558	0.359829	0.0869279	0.242023
ENSG00000205643	CDPF1	protein_coding	104.305	0.150634	0.272223	0.364878	0.608529
ENSG00000028310	BRD9	protein_coding	928.359	0.150795	0.198051	0.339765	0.584887
ENSG00000174840	PDE12	protein_coding	531.995	0.150822	0.140109	0.231838	0.462953
ENSG00000186517	ARHGAP30	protein_coding	2570.34	0.150937	0.081974	0.0561206	0.178878
ENSG00000121413	ZSCAN18	protein_coding	4.87764	-0.0401413	0.315708	0.532563	0.747516
ENSG00000068028	RASSF1	protein_coding	766.05	0.150965	0.129296	0.200976	0.422491
ENSG00000060138	YBX3	protein_coding	4191.96	0.151146	0.171022	0.297372	0.541832
ENSG00000276761	CWC25	protein_coding	339.407	0.151218	0.20524	0.34487	0.589906
ENSG00000004975	DVL2	protein_coding	456.17	0.151292	0.170894	0.296136	0.540833
ENSG00000250539	KRT8P33	processed_pseudogene	13.6798	0.151305	0.349203	0.16282	0.369446
ENSG00000125352	RNF113A	protein_coding	307.184	0.151372	0.190682	0.328067	0.572719
ENSG00000175063	UBE2C	protein_coding	538.264	0.151389	0.187341	0.323096	0.56791
ENSG00000089558	KCNH4	protein_coding	8.86728	-0.0544402	0.312002	0.533558	0.748356
ENSG00000060491	OGFR	protein_coding	963.781	0.151485	0.113853	0.152237	0.353421
ENSG00000105991	HOXA1	protein_coding	65.1332	0.151518	0.294646	0.342138	0.58734
ENSG00000157181	ODR4	protein_coding	253.502	0.151548	0.215767	0.354258	0.599051
ENSG00000103111	MON1B	protein_coding	986.397	0.151745	0.123666	0.183028	0.396968
ENSG00000169627	BOLA2B	protein_coding	203.179	0.151751	0.217731	0.355286	0.599562
ENSG00000197363	ZNF517	protein_coding	67.6921	0.152014	0.301436	0.330464	0.575236
ENSG00000144580	CNOT9	protein_coding	339.849	0.152188	0.187374	0.32052	0.564755
ENSG00000088035	ALG6	protein_coding	137.967	0.152237	0.234559	0.367082	0.610094
ENSG00000162676	GFI1	protein_coding	83.5138	0.152248	0.321238	0.285969	0.528748
ENSG00000077454	LRCH4	protein_coding	962.963	0.152336	0.138349	0.221981	0.451166
ENSG00000127419	TMEM175	protein_coding	417.055	0.152413	0.245787	0.366362	0.609468
ENSG00000234268	RPS27P19	processed_pseudogene	26.7494	0.152479	0.370277	0.0194784	0.0826964
ENSG00000132635	PCED1A	protein_coding	510.966	0.152595	0.161956	0.275503	0.517166
ENSG00000102384	CENPI	protein_coding	119.471	0.152611	0.279127	0.355855	0.600005
ENSG00000168487	BMP1	protein_coding	133.083	0.152657	0.295106	0.339403	0.584702
ENSG00000100983	GSS	protein_coding	692.474	0.152671	0.139179	0.223256	0.452726
ENSG00000172534	HCFC1	protein_coding	2128.03	0.152739	0.10687	0.128702	0.315391
ENSG00000101350	KIF3B	protein_coding	462.913	0.152871	0.154933	0.262806	0.501447
ENSG00000125037	EMC3	protein_coding	360.239	0.152882	0.181577	0.314553	0.55897
ENSG00000166311	SMPD1	protein_coding	151.948	0.153036	0.279401	0.355043	0.599542
ENSG00000139343	SNRPF	protein_coding	625.952	0.153232	0.137241	0.215808	0.443035
ENSG00000160602	NEK8	protein_coding	377.59	0.153274	0.179378	0.305494	0.550395
ENSG00000275837	SMARCB1	protein_coding	360.254	0.153483	0.23509	0.35814	0.60209
ENSG00000163806	SPDYA	protein_coding	4.67206	-0.0396388	0.315582	0.538075	0.752432
ENSG00000167962	ZNF598	protein_coding	1440.97	0.153624	0.105998	0.126064	0.311299
ENSG00000090612	ZNF268	protein_coding	244.898	0.153748	0.278301	0.350724	0.595567
ENSG00000182004	SNRPE	protein_coding	757.841	0.153837	0.141528	0.224833	0.454677
ENSG00000170571	EMB	protein_coding	569.04	0.153849	0.147298	0.239144	0.472346
ENSG00000140153	WDR20	protein_coding	279.268	0.153907	0.18209	0.309163	0.553762
ENSG00000135314	KHDC1	protein_coding	60.1454	0.154073	0.289669	0.341833	0.587204
ENSG00000175711	B3GNTL1	protein_coding	53.3537	0.154134	0.298481	0.33044	0.575236
ENSG00000204856	FAM216A	protein_coding	253.771	0.154134	0.215056	0.345852	0.590808
ENSG00000156232	WHAMM	protein_coding	267.529	0.154149	0.222684	0.351624	0.596165
ENSG00000197442	MAP3K5	protein_coding	1718.24	0.154155	0.13121	0.201059	0.422604
ENSG00000166169	POLL	protein_coding	387.061	0.154156	0.187798	0.317248	0.561572
ENSG00000152778	IFIT5	protein_coding	209.012	0.154159	0.224804	0.353015	0.597581
ENSG00000162645	GBP2	protein_coding	460.613	0.154222	0.170728	0.287172	0.530141
ENSG00000137574	TGS1	protein_coding	578.906	0.154245	0.162516	0.271307	0.512075
ENSG00000272899	ATP6V1FNB	protein_coding	21.2154	0.154294	0.34156	0.208411	0.432341
ENSG00000250264		protein_coding	231.053	0.0962968	0.196523	0.539293	0.753225
ENSG00000083844	ZNF264	protein_coding	275.388	0.154517	0.205723	0.335962	0.581014
ENSG00000163867	ZMYM6	protein_coding	355.768	0.154821	0.187796	0.324589	0.569282
ENSG00000101337	TM9SF4	protein_coding	986.02	0.154917	0.119199	0.157394	0.360944
ENSG00000167264	DUS2	protein_coding	275.143	0.155029	0.191635	0.318397	0.562612
ENSG00000148175	STOM	protein_coding	472.972	0.155046	0.172396	0.285596	0.528472
ENSG00000217555	CKLF	protein_coding	187.566	0.155055	0.213068	0.340076	0.585208
ENSG00000119431	HDHD3	protein_coding	228.681	0.15509	0.201687	0.332058	0.576458
ENSG00000136937	NCBP1	protein_coding	934.613	0.155119	0.142329	0.223292	0.452726
ENSG00000177283	FZD8	protein_coding	10.3933	0.155168	0.361445	0.0893106	0.246466
ENSG00000261915		protein_coding	11.0468	0.039184	0.315938	0.541319	0.754902
ENSG00000070882	OSBPL3	protein_coding	596.342	0.155227	0.248476	0.357695	0.601771
ENSG00000102977	ACD	protein_coding	268.261	0.155233	0.221933	0.34834	0.593583
ENSG00000101407	TTI1	protein_coding	558.284	0.15526	0.153664	0.249537	0.48429
ENSG00000128944	KNSTRN	protein_coding	268.571	0.155355	0.260214	0.35763	0.601733
ENSG00000112852	PCDHB2	protein_coding	10.2192	0.155514	0.361615	0.0907605	0.24902
ENSG00000106733	NMRK1	protein_coding	63.9759	0.155516	0.292204	0.336335	0.581274
ENSG00000269343	ZNF587B	protein_coding	208.044	0.155529	0.220937	0.345958	0.590876
ENSG00000131080	EDA2R	protein_coding	524.748	0.155541	0.152999	0.246611	0.480523
ENSG00000122678	POLM	protein_coding	482.54	0.155547	0.190829	0.31488	0.559352
ENSG00000176933	TOB2P1	processed_pseudogene	4.22934	0.00588351	0.312709	0.92437	0.970308
ENSG00000103966	EHD4	protein_coding	1528.15	0.155616	0.106954	0.125225	0.309931
ENSG00000106330	MOSPD3	protein_coding	56.4808	0.155695	0.306795	0.313583	0.558357
ENSG00000159063	ALG8	protein_coding	261.749	0.155803	0.24651	0.356402	0.600453
ENSG00000143603	KCNN3	protein_coding	419.519	0.155928	0.186792	0.311252	0.555605
ENSG00000175087	PDIK1L	protein_coding	230.774	0.155987	0.208165	0.33373	0.578386
ENSG00000105171	POP4	protein_coding	302.211	0.156049	0.187277	0.309123	0.55376
ENSG00000084774	CAD	protein_coding	3202.82	0.156144	0.0940078	0.0819092	0.232487
ENSG00000116521	SCAMP3	protein_coding	349.888	0.156181	0.204744	0.329947	0.574909
ENSG00000107651	SEC23IP	protein_coding	760.027	0.156262	0.208646	0.32769	0.572397
ENSG00000040275	SPDL1	protein_coding	324.791	0.156271	0.203611	0.328304	0.57294
ENSG00000139675	HNRNPA1L2	protein_coding	135.484	0.156329	0.257031	0.354802	0.59947
ENSG00000137547	MRPL15	protein_coding	568.98	0.156369	0.152567	0.243634	0.477207
ENSG00000100290	BIK	protein_coding	4.41286	-0.0404168	0.315202	0.54366	0.756452
ENSG00000139914	FITM1	protein_coding	5.44921	0.040507	0.315343	0.543808	0.75651
ENSG00000005238	ATOSB	protein_coding	132.964	0.15637	0.272717	0.350458	0.595328
ENSG00000183172	SMDT1	protein_coding	468.059	0.156457	0.161114	0.262048	0.500608
ENSG00000184436	THAP7	protein_coding	237.346	0.156458	0.198577	0.320266	0.564527
ENSG00000141543	EIF4A3	protein_coding	1156.74	0.15647	0.116445	0.146249	0.343361
ENSG00000144357	UBR3	protein_coding	444.5	0.156533	0.216621	0.340355	0.585475
ENSG00000116922	C1orf109	protein_coding	228.692	0.156539	0.237965	0.351046	0.595826
ENSG00000105255	FSD1	protein_coding	48.5122	0.156552	0.315197	0.295355	0.539895
ENSG00000110013	SIAE	protein_coding	132.646	0.156658	0.248585	0.354548	0.599291
ENSG00000132300	PTCD3	protein_coding	1586.4	0.156799	0.222988	0.344472	0.589692
ENSG00000117713	ARID1A	protein_coding	2382.35	0.156847	0.146361	0.245779	0.479562
ENSG00000206559	ZCWPW2	protein_coding	9.48252	-0.0489129	0.312927	0.544723	0.756889
ENSG00000108561	C1QBP	protein_coding	1847.49	0.157009	0.0959085	0.0885498	0.245044
ENSG00000159069	FBXW5	protein_coding	1053.9	0.157104	0.119717	0.156212	0.359389
ENSG00000112851	ERBIN	protein_coding	1502.05	0.157196	0.166215	0.269542	0.509968
ENSG00000137522	RNF121	protein_coding	306.801	0.157236	0.230097	0.347295	0.592317
ENSG00000198113	TOR4A	protein_coding	493.241	0.157263	0.145045	0.22333	0.452738
ENSG00000114904	NEK4	protein_coding	352.601	0.157303	0.186265	0.303433	0.548007
ENSG00000285053		protein_coding	202.147	-0.094801	0.264553	0.546059	0.758076
ENSG00000012963	UBR7	protein_coding	1053.38	0.157439	0.138501	0.206091	0.429544
ENSG00000085644	ZNF213	protein_coding	110.033	0.157493	0.267888	0.349556	0.594968
ENSG00000129696	TTI2	protein_coding	203.762	0.157578	0.225359	0.343251	0.588241
ENSG00000198515	CNGA1	protein_coding	9.60243	0.0533647	0.311707	0.546279	0.758158
ENSG00000101246	ARFRP1	protein_coding	687.677	0.157642	0.170159	0.275195	0.516725
ENSG00000137818	RPLP1	protein_coding	18972.2	0.157735	0.0749188	0.0300651	0.114131
ENSG00000105619	TFPT	protein_coding	99.6486	0.157808	0.279097	0.343171	0.588241
ENSG00000223705	NSUN5P1	transcribed_unprocessed_pseudogene	31.9892	0.157894	0.333382	0.242137	0.475319
ENSG00000055332	EIF2AK2	protein_coding	1219.9	0.158006	0.133439	0.192196	0.409878
ENSG00000177398	UMODL1	protein_coding	4.23405	-0.0335939	0.316423	0.547312	0.759146
ENSG00000183979	NPB	protein_coding	3.90274	-0.0306877	0.31686	0.547402	0.759196
ENSG00000223533	CCHCR1	protein_coding	8.07949	0.0305883	0.316935	0.547571	0.759356
ENSG00000277104	TADA2A	protein_coding	65.4145	0.15806	0.286407	0.335871	0.58094
ENSG00000120071	KANSL1	protein_coding	588.109	0.158198	0.183857	0.30383	0.548419
ENSG00000102931	ARL2BP	protein_coding	679.709	0.158261	0.161382	0.254873	0.491212
ENSG00000188981	MSANTD1	protein_coding	4.64567	0.0368379	0.315981	0.548122	0.759673
ENSG00000100711	ZFYVE21	protein_coding	309.566	0.158269	0.200525	0.319009	0.5633
ENSG00000107938	EDRF1	protein_coding	608.499	0.15827	0.142481	0.220539	0.449299
ENSG00000163611	SPICE1	protein_coding	288.083	0.158401	0.239103	0.347446	0.592476
ENSG00000244045	TMEM199	protein_coding	257	0.158426	0.223948	0.339858	0.584976
ENSG00000149573	MPZL2	protein_coding	5.2089	-0.0403253	0.31498	0.548927	0.760268
ENSG00000213977	TAX1BP3	protein_coding	133.929	0.158477	0.251158	0.34959	0.594968
ENSG00000132688	NES	protein_coding	5.36955	-0.0414994	0.314682	0.549223	0.760475
ENSG00000249240		protein_coding	6.7743	-0.0234881	0.31778	0.549272	0.760475
ENSG00000166170	BAG5	protein_coding	772.082	0.158479	0.121628	0.158306	0.362222
ENSG00000119737	GPR75	protein_coding	8.75714	0.0519342	0.312032	0.549731	0.760935
ENSG00000284820		protein_coding	52.8791	0.0783288	0.295817	0.549884	0.761072
ENSG00000065978	YBX1	protein_coding	14239.3	0.158562	0.0649249	0.0125399	0.0591153
ENSG00000158526	TSR2	protein_coding	587.613	0.158776	0.144739	0.219451	0.447954
ENSG00000104774	MAN2B1	protein_coding	3563.39	0.158799	0.149123	0.230264	0.460594
ENSG00000128218	VPREB3	protein_coding	15.4217	0.159051	0.353094	0.15402	0.356333
ENSG00000116863	ADPRS	protein_coding	367.521	0.159452	0.166718	0.263626	0.502538
ENSG00000120029	ARMH3	protein_coding	562.818	0.15948	0.156099	0.242496	0.475697
ENSG00000110497	AMBRA1	protein_coding	764.869	0.159494	0.149728	0.227589	0.457864
ENSG00000269313	MAGIX	protein_coding	7.03352	0.0439585	0.314373	0.551323	0.762381
ENSG00000158373	H2BC5	protein_coding	8.67069	0.0497297	0.312606	0.551423	0.762381
ENSG00000180581	SRP9P1	processed_pseudogene	57.7544	0.159555	0.321994	0.275004	0.516435
ENSG00000105997	HOXA3	protein_coding	4.73681	-0.0331318	0.316349	0.551996	0.762951
ENSG00000196132	MYT1	protein_coding	3.94733	0.0209229	0.318322	0.552251	0.763228
ENSG00000264538	SUZ12P1	transcribed_unprocessed_pseudogene	81.7036	0.159643	0.30166	0.314184	0.558795
ENSG00000061938	TNK2	protein_coding	577.387	0.159762	0.150706	0.229166	0.459696
ENSG00000161654	LSM12	protein_coding	856.579	0.15992	0.180569	0.296108	0.540833
ENSG00000259753		protein_coding	17.9532	-0.0560591	0.309008	0.552874	0.763567
ENSG00000132423	COQ3	protein_coding	84.0055	0.159922	0.269949	0.342507	0.587676
ENSG00000115963	RND3	protein_coding	18.4369	0.160016	0.359881	0.116272	0.294836
ENSG00000124198	ARFGEF2	protein_coding	1160.3	0.160049	0.335378	0.236086	0.46827
ENSG00000211451	GNRHR2	transcribed_unitary_pseudogene	46.3049	0.160137	0.306267	0.306504	0.55128
ENSG00000171566	PLRG1	protein_coding	571.67	0.160364	0.154461	0.236006	0.468239
ENSG00000151806	GUF1	protein_coding	709.045	0.160395	0.159637	0.246405	0.480386
ENSG00000141759	TXNL4A	protein_coding	772.88	0.160471	0.122789	0.155854	0.358727
ENSG00000258461		protein_coding	34.4907	0.0828387	0.289349	0.553602	0.764038
ENSG00000158748	HTR6	protein_coding	44.0481	0.160683	0.310719	0.297803	0.542129
ENSG00000290146		protein_coding	94.8512	0.0957036	0.253989	0.553779	0.764146
ENSG00000164332	UBLCP1	protein_coding	491.725	0.160849	0.182791	0.287038	0.530003
ENSG00000149476	TKFC	protein_coding	722.078	0.160889	0.138723	0.197338	0.417318
ENSG00000188215	DCUN1D3	protein_coding	124.667	0.160971	0.244546	0.341632	0.58703
ENSG00000163754	GYG1	protein_coding	495.522	0.160974	0.300679	0.313948	0.558557
ENSG00000164011	ZNF691	protein_coding	147.224	0.160993	0.2394	0.342144	0.58734
ENSG00000048740	CELF2	protein_coding	2846.15	0.161469	0.111397	0.121047	0.302715
ENSG00000108064	TFAM	protein_coding	1097.09	0.161484	0.117798	0.139397	0.332167
ENSG00000148300	REXO4	protein_coding	679.793	0.161528	0.135127	0.185996	0.401927
ENSG00000165502	RPL36AL	protein_coding	1263.54	0.161554	0.12984	0.172817	0.38364
ENSG00000171148	TADA3	protein_coding	633.922	0.161608	0.132026	0.178187	0.390498
ENSG00000196834	POTEI	protein_coding	20.8949	0.161719	0.358487	0.126448	0.311959
ENSG00000243696		protein_coding	39.5396	-0.0809058	0.289945	0.554866	0.764852
ENSG00000125482	TTF1	protein_coding	438.745	0.161746	0.215581	0.324055	0.568775
ENSG00000161914	ZNF653	protein_coding	97.1369	0.161752	0.291934	0.323105	0.56791
ENSG00000168874	ATOH8	protein_coding	4.3125	-0.0270695	0.317246	0.554827	0.764852
ENSG00000013810	TACC3	protein_coding	1073.76	0.1619	0.153291	0.229282	0.459734
ENSG00000134697	GNL2	protein_coding	968.732	0.16192	0.182189	0.283308	0.526079
ENSG00000105963	ADAP1	protein_coding	412.687	0.161923	0.217046	0.324894	0.569329
ENSG00000185090	MANEAL	protein_coding	158.856	0.161972	0.258005	0.339999	0.585147
ENSG00000197417	SHPK	protein_coding	265.255	0.16202	0.197786	0.304559	0.54913
ENSG00000128335	APOL2	protein_coding	500.376	0.162128	0.156525	0.235783	0.467864
ENSG00000130363	RSPH3	protein_coding	45.4564	0.162133	0.308644	0.299101	0.543569
ENSG00000185088	RPS27L	protein_coding	1149.17	0.162152	0.106678	0.104192	0.272809
ENSG00000141380	SS18	protein_coding	1026.26	0.162338	0.120829	0.145867	0.342869
ENSG00000163535	SGO2	protein_coding	335.177	0.1625	0.194204	0.298801	0.543187
ENSG00000101365	IDH3B	protein_coding	1030.91	0.162585	0.124124	0.154579	0.35681
ENSG00000171790	SLFNL1	protein_coding	4.32659	0.0279403	0.31729	0.556186	0.765348
ENSG00000100241	SBF1	protein_coding	2391.16	0.162611	0.151461	0.225152	0.454885
ENSG00000165164	CFAP47	protein_coding	52.8919	0.162611	0.309197	0.297637	0.542011
ENSG00000106404	CLDN15	protein_coding	257.437	0.162611	0.204219	0.309908	0.554458
ENSG00000155229	MMS19	protein_coding	1185.07	0.162613	0.123971	0.154132	0.356372
ENSG00000173598	NUDT4	protein_coding	1748.81	0.162616	0.149088	0.226081	0.455904
ENSG00000155876	RRAGA	protein_coding	432.959	0.162629	0.157926	0.238045	0.470767
ENSG00000137177	KIF13A	protein_coding	5.06207	0.0334351	0.316436	0.557139	0.766168
ENSG00000014824	SLC30A9	protein_coding	608.372	0.162815	0.163902	0.248493	0.482794
ENSG00000204178	MACO1	protein_coding	529.713	0.162847	0.164072	0.248464	0.482794
ENSG00000186652	PRG2	protein_coding	9.82816	-0.0410099	0.314453	0.557563	0.766495
ENSG00000185829	ARL17A	protein_coding	210.354	0.162852	0.34341	0.205128	0.428737
ENSG00000105383	CD33	protein_coding	779.312	0.162878	0.137738	0.189307	0.406166
ENSG00000144909	OSBPL11	protein_coding	323.271	0.163147	0.177186	0.271666	0.512546
ENSG00000105369	CD79A	protein_coding	2686.13	0.163197	0.0776719	0.029956	0.113962
ENSG00000281348		protein_coding	7.35723	0.023454	0.317786	0.557873	0.766582
ENSG00000198691	ABCA4	protein_coding	7.16805	-0.0279284	0.319271	0.558183	0.766804
ENSG00000165935	SMCO2	protein_coding	6.20633	0.0257934	0.317619	0.558133	0.766804
ENSG00000178567	EPM2AIP1	protein_coding	1247.74	0.163216	0.172289	0.263189	0.502109
ENSG00000097007	ABL1	protein_coding	1397.42	0.163234	0.143427	0.202796	0.424867
ENSG00000253626	EIF5AL1	protein_coding	58.7046	0.163243	0.301741	0.307728	0.552311
ENSG00000066654	THUMPD1	protein_coding	796.803	0.16326	0.142454	0.19999	0.420919
ENSG00000166133	RPUSD2	protein_coding	221.425	0.163311	0.246072	0.336043	0.581024
ENSG00000173599	PC	protein_coding	9.53314	0.047034	0.313182	0.558906	0.767405
ENSG00000086200	IPO11	protein_coding	302.172	0.163495	0.187591	0.285115	0.528066
ENSG00000150403	TMCO3	protein_coding	427.396	0.163507	0.213988	0.317947	0.562284
ENSG00000169564	PCBP1	protein_coding	5294.72	0.163576	0.0785347	0.0320904	0.120239
ENSG00000116954	RRAGC	protein_coding	355.895	0.163627	0.197067	0.296347	0.540939
ENSG00000197976	AKAP17A	protein_coding	1878.95	0.163676	0.0852903	0.0505165	0.165302
ENSG00000127366	TAS2R5	protein_coding	7.35971	-0.0435339	0.313715	0.559465	0.767725
ENSG00000249209		protein_coding	133.406	-0.0899272	0.26829	0.559614	0.767855
ENSG00000173171	MTX1	protein_coding	394.315	0.163678	0.164226	0.246457	0.480406
ENSG00000177182	CLVS1	protein_coding	42.3541	0.163746	0.370702	0.0615962	0.191562
ENSG00000224859	POLR1H	protein_coding	102.796	0.163771	0.277703	0.329762	0.574728
ENSG00000146021	KLHL3	protein_coding	259.747	0.163891	0.25874	0.3352	0.58017
ENSG00000269955	FMC1-LUC7L2	protein_coding	316.696	0.163901	0.198441	0.300108	0.544365
ENSG00000188092	GPR89B	protein_coding	177.897	0.163926	0.274924	0.330587	0.575317
ENSG00000106400	ZNHIT1	protein_coding	793.48	0.163976	0.118687	0.135841	0.327054
ENSG00000156711	MAPK13	protein_coding	443.644	0.164076	0.184879	0.2814	0.524135
ENSG00000093010	COMT	protein_coding	788.632	0.164165	0.130555	0.167434	0.375935
ENSG00000198728	LDB1	protein_coding	1114.2	0.164192	0.110949	0.114223	0.291258
ENSG00000169612	RAMAC	protein_coding	375.642	0.164239	0.160796	0.238722	0.47171
ENSG00000135763	URB2	protein_coding	380.199	0.164241	0.187175	0.283938	0.526852
ENSG00000126746	ZNF384	protein_coding	907.788	0.164266	0.191166	0.289827	0.533426
ENSG00000130821	SLC6A8	protein_coding	3.94489	0.0231093	0.31749	0.561646	0.769449
ENSG00000140688	RUSF1	protein_coding	919.415	0.164321	0.115586	0.125836	0.310954
ENSG00000130349	MTRES1	protein_coding	82.1415	0.164386	0.27067	0.331164	0.575896
ENSG00000196118	CFAP119	protein_coding	56.8124	0.16446	0.333504	0.238303	0.471145
ENSG00000134153	EMC7	protein_coding	401.872	0.164485	0.164125	0.245571	0.479223
ENSG00000105662	CRTC1	protein_coding	101.377	0.164591	0.259512	0.333176	0.577619
ENSG00000113716	HMGXB3	protein_coding	1133.68	0.164677	0.164101	0.243886	0.477263
ENSG00000188483	IER5L	protein_coding	14.6038	0.164722	0.362444	0.113738	0.290777
ENSG00000060749	QSER1	protein_coding	286.249	0.164725	0.368348	0.0814679	0.231746
ENSG00000125630	POLR1B	protein_coding	788.53	0.165163	0.151515	0.221314	0.450308
ENSG00000134690	CDCA8	protein_coding	482.436	0.165167	0.178081	0.267384	0.507612
ENSG00000155368	DBI	protein_coding	1747.26	0.165291	0.105495	0.0958702	0.259269
ENSG00000198939	ZFP2	protein_coding	7.92912	-0.0422442	0.313827	0.563166	0.770673
ENSG00000235098	ANKRD65	protein_coding	9.27673	0.0420476	0.31425	0.563067	0.770673
ENSG00000066044	ELAVL1	protein_coding	1744.86	0.165367	0.0953521	0.0683782	0.204975
ENSG00000104228	TRIM35	protein_coding	610.654	0.165382	0.244096	0.330462	0.575236
ENSG00000179477	ALOX12B	protein_coding	4.18054	-0.0196407	0.318033	0.563439	0.770862
ENSG00000166261	ZNF202	protein_coding	183.367	0.165417	0.263852	0.330152	0.575116
ENSG00000172409	CLP1	protein_coding	192.406	0.165784	0.224867	0.319738	0.564066
ENSG00000291134	WASH2P	lncRNA	341.102	0.165834	0.183214	0.272656	0.513638
ENSG00000103415	HMOX2	protein_coding	475.736	0.165869	0.187418	0.279559	0.52153
ENSG00000122188	LAX1	protein_coding	8.96739	0.0411248	0.314383	0.564667	0.772021
ENSG00000078140	UBE2K	protein_coding	1343.95	0.165878	0.116568	0.125147	0.309847
ENSG00000125445	MRPS7	protein_coding	550.857	0.165888	0.149756	0.208589	0.432484
ENSG00000079313	REXO1	protein_coding	884.464	0.165991	0.136487	0.177298	0.389667
ENSG00000116701	NCF2	protein_coding	2053.82	0.166018	0.0963568	0.0702471	0.208944
ENSG00000255508		protein_coding	238.864	0.0915762	0.261715	0.565039	0.772284
ENSG00000160226	CFAP410	protein_coding	292.841	0.166075	0.213113	0.314444	0.55897
ENSG00000165501	LRR1	protein_coding	253.253	0.16618	0.192507	0.28588	0.528708
ENSG00000167193	CRK	protein_coding	344.284	0.166207	0.186441	0.277361	0.519244
ENSG00000184009	ACTG1	protein_coding	24579.3	0.166231	0.06725	0.0119717	0.0571992
ENSG00000104852	SNRNP70	protein_coding	4477.14	0.166347	0.0927107	0.0601226	0.188242
ENSG00000153485	LYSET	protein_coding	159.007	0.166364	0.235529	0.323973	0.568701
ENSG00000105248	YJU2	protein_coding	248.682	0.166426	0.19875	0.290593	0.534365
ENSG00000196098	OR5K4	protein_coding	8.39138	-0.0463414	0.312419	0.566062	0.772984
ENSG00000187607	ZNF286A	protein_coding	217.475	0.166437	0.247811	0.327416	0.572331
ENSG00000150907	FOXO1	protein_coding	618.303	0.166535	0.384828	0.00452065	0.0263929
ENSG00000156384	SFR1	protein_coding	73.186	0.166545	0.282185	0.320307	0.564527
ENSG00000160049	DFFA	protein_coding	1257.44	0.166578	0.120639	0.135607	0.326823
ENSG00000131067	GGT7	protein_coding	175.147	0.166667	0.229406	0.319902	0.564215
ENSG00000011376	LARS2	protein_coding	661.721	0.166913	0.140525	0.18151	0.394644
ENSG00000196388	INCA1	protein_coding	5.2836	0.0377032	0.315054	0.56693	0.773469
ENSG00000126814	TRMT5	protein_coding	295.662	0.167057	0.26819	0.326004	0.570496
ENSG00000096070	BRPF3	protein_coding	385.173	0.167158	0.213257	0.306637	0.551302
ENSG00000161013	MGAT4B	protein_coding	1164.15	0.167168	0.107006	0.0964848	0.260334
ENSG00000139168	ZCRB1	protein_coding	572.754	0.167239	0.137676	0.177631	0.390044
ENSG00000258466		protein_coding	17.5771	0.0310317	0.316613	0.567502	0.773877
ENSG00000162851	TFB2M	protein_coding	266.562	0.167249	0.184821	0.271803	0.512645
ENSG00000149809	TM7SF2	protein_coding	232.474	0.167273	0.223079	0.314464	0.55897
ENSG00000152620	NADK2	protein_coding	239.945	0.167275	0.233527	0.320958	0.56516
ENSG00000101161	PRPF6	protein_coding	3619.65	0.16728	0.0875689	0.0464939	0.156319
ENSG00000257704	INAFM1	protein_coding	93.1477	0.167322	0.26708	0.325187	0.569701
ENSG00000139163	ETNK1	protein_coding	1071.68	0.167348	0.147323	0.199282	0.420117
ENSG00000108100	CCNY	protein_coding	832.496	0.167565	0.12997	0.157594	0.360944
ENSG00000204351	SKIC2	protein_coding	146.882	0.167602	0.346864	0.192253	0.409939
ENSG00000167220	HDHD2	protein_coding	378.319	0.167603	0.174317	0.254565	0.490848
ENSG00000234857	HNRNPUL2-BSCL2	protein_coding	1280.07	0.167609	0.10922	0.10168	0.269007
ENSG00000121152	NCAPH	protein_coding	537.416	0.167715	0.214665	0.306525	0.55128
ENSG00000254505	CHMP4A	protein_coding	362.871	0.167731	0.267496	0.32767	0.572397
ENSG00000114209	PDCD10	protein_coding	414.066	0.167762	0.158791	0.224125	0.453888
ENSG00000008300	CELSR3	protein_coding	452.124	0.16781	0.158585	0.225303	0.454995
ENSG00000259529		protein_coding	50.2048	0.0868216	0.273543	0.570141	0.776203
ENSG00000183647	ZNF530	protein_coding	49.0199	0.167953	0.329005	0.248078	0.482517
ENSG00000273850	PPP2R3B	protein_coding	169.929	0.168115	0.219524	0.309336	0.553882
ENSG00000196422	PPP1R26	protein_coding	6.30263	0.0410771	0.313968	0.57064	0.77655
ENSG00000278759	TBCD	protein_coding	350.019	0.168378	0.310434	0.286497	0.529171
ENSG00000088247	KHSRP	protein_coding	3920.47	0.168444	0.0958727	0.0649033	0.198041
ENSG00000206490	ABCF1	protein_coding	1233.01	0.168454	0.105826	0.0920816	0.25162
ENSG00000130856	ZNF236	protein_coding	252.37	0.168503	0.206269	0.296178	0.540841
ENSG00000036549	ZZZ3	protein_coding	494.64	0.168506	0.225107	0.318265	0.562589
ENSG00000183814	LIN9	protein_coding	80.0149	0.168544	0.27754	0.318054	0.562348
ENSG00000101216	GMEB2	protein_coding	378.789	0.168557	0.192039	0.278653	0.520799
ENSG00000182481	KPNA2	protein_coding	1829.14	0.168814	0.150931	0.204641	0.427907
ENSG00000243317	STMP1	protein_coding	508.312	0.168893	0.158611	0.220645	0.449355
ENSG00000204305	AGER	protein_coding	8.37582	-0.0343891	0.315464	0.571932	0.777445
ENSG00000107362	ABHD17B	protein_coding	242.62	0.168948	0.194612	0.280805	0.523233
ENSG00000107833	NPM3	protein_coding	649.582	0.168957	0.183346	0.256666	0.493793
ENSG00000168872	DDX19A	protein_coding	720.919	0.168971	0.16616	0.235374	0.467428
ENSG00000070081	NUCB2	protein_coding	152.846	0.169003	0.248849	0.321071	0.56529
ENSG00000184384	MAML2	protein_coding	341.707	0.169078	0.180998	0.260802	0.499103
ENSG00000160214	RRP1	protein_coding	1057.51	0.169212	0.109437	0.0989564	0.264434
ENSG00000196652	ZKSCAN5	protein_coding	254.527	0.169273	0.225694	0.310995	0.555333
ENSG00000111816	FRK	protein_coding	3.92677	0.0335255	0.315798	0.573035	0.778253
ENSG00000125743	SNRPD2	protein_coding	1659.77	0.169277	0.0921198	0.0554962	0.177367
ENSG00000121579	NAA50	protein_coding	431.63	0.16928	0.175397	0.25073	0.485474
ENSG00000197006	METTL9	protein_coding	1250.97	0.169422	0.138235	0.174119	0.385322
ENSG00000120438	TCP1	protein_coding	3499.31	0.169431	0.0713497	0.0149852	0.0680303
ENSG00000276836	ARHGAP27	protein_coding	155.434	0.169514	0.304862	0.292765	0.536754
ENSG00000117597	UTP25	protein_coding	335.035	0.16955	0.176609	0.24382	0.477263
ENSG00000165898	ISCA2	protein_coding	220.944	0.169838	0.25331	0.32347	0.56803
ENSG00000169490	TM2D2	protein_coding	202.042	0.169849	0.215473	0.300907	0.545185
ENSG00000108591	DRG2	protein_coding	417.891	0.169906	0.192556	0.27546	0.517155
ENSG00000183439	TRIM61	protein_coding	47.4235	0.170007	0.322363	0.261876	0.500414
ENSG00000143373	ZNF687	protein_coding	697.645	0.17007	0.158601	0.217483	0.445286
ENSG00000051596	THOC3	protein_coding	790.943	0.170309	0.136812	0.167469	0.375955
ENSG00000012779	ALOX5	protein_coding	111.047	0.170345	0.257678	0.318869	0.563164
ENSG00000134698	AGO4	protein_coding	351.804	0.17035	0.238442	0.314598	0.55897
ENSG00000205707	ETFRF1	protein_coding	90.9921	0.170405	0.289239	0.306285	0.551236
ENSG00000114770	ABCC5	protein_coding	587.121	0.170458	0.182309	0.259637	0.497546
ENSG00000187650	VMAC	protein_coding	70.5519	0.170517	0.285838	0.312345	0.557205
ENSG00000088812	ATRN	protein_coding	495.552	0.17053	0.147688	0.192719	0.410562
ENSG00000122557	HERPUD2	protein_coding	470.614	0.170553	0.160824	0.220396	0.449171
ENSG00000241468	ATP5MF	protein_coding	832.515	0.170584	0.154945	0.208361	0.432301
ENSG00000197774	EME2	protein_coding	898.714	0.170814	0.177647	0.251889	0.487443
ENSG00000137814	HAUS2	protein_coding	468.365	0.170966	0.227187	0.305639	0.550586
ENSG00000089902	RCOR1	protein_coding	508.995	0.171014	0.179659	0.253801	0.489811
ENSG00000135424	ITGA7	protein_coding	104.231	0.171026	0.31258	0.280127	0.52216
ENSG00000106290	TAF6	protein_coding	553.026	0.171101	0.165509	0.229137	0.459696
ENSG00000217929	SEPTIN14P6	transcribed_processed_pseudogene	55.7294	0.171326	0.306628	0.285893	0.528708
ENSG00000131747	TOP2A	protein_coding	3229.86	0.171403	0.151133	0.199469	0.420196
ENSG00000159479	MED8	protein_coding	398.356	0.171555	0.169823	0.235031	0.467092
ENSG00000075151	EIF4G3	protein_coding	1042.5	0.171565	0.155332	0.206341	0.429811
ENSG00000086712	TXLNG	protein_coding	722.486	0.17168	0.12772	0.141693	0.335829
ENSG00000177030	DEAF1	protein_coding	780.709	0.171681	0.172734	0.240327	0.473853
ENSG00000129460	NGDN	protein_coding	329.273	0.171743	0.183142	0.257208	0.494298
ENSG00000120963	ZNF706	protein_coding	1208.2	0.17181	0.108256	0.0906058	0.248788
ENSG00000101871	MID1	protein_coding	8.81816	-0.0382023	0.314295	0.577123	0.781051
ENSG00000147586	MRPS28	protein_coding	201.434	0.171832	0.249827	0.313971	0.558557
ENSG00000288258		protein_coding	50.764	-0.079897	0.282431	0.577249	0.781077
ENSG00000167862	MRPL58	protein_coding	147.607	0.171834	0.250709	0.314564	0.55897
ENSG00000010379	SLC6A13	protein_coding	16.0986	0.171854	0.36084	0.13718	0.328824
ENSG00000186166	CENATAC	protein_coding	166.816	0.171886	0.226385	0.303923	0.548419
ENSG00000166477	LEO1	protein_coding	422.717	0.172129	0.1619	0.218467	0.446693
ENSG00000151687	ANKAR	protein_coding	25.354	0.17237	0.364464	0.120225	0.30119
ENSG00000134970	TMED7	protein_coding	697.994	0.172383	0.157103	0.208125	0.431939
ENSG00000189227	C15orf61	protein_coding	102.298	0.172463	0.275842	0.310185	0.554589
ENSG00000179967	PPP1R14BP3	processed_pseudogene	6.23778	-0.0991573	0.339098	0.048881	0.161892
ENSG00000117682	DHDDS	protein_coding	461.047	0.172689	0.186003	0.258642	0.496335
ENSG00000141568	FOXK2	protein_coding	1390.55	0.172945	0.133177	0.144074	0.339582
ENSG00000255561	FDXACB1	protein_coding	78.8136	0.172955	0.284872	0.305054	0.549882
ENSG00000130520	LSM4	protein_coding	1345.94	0.173067	0.124105	0.129316	0.31635
ENSG00000180015		processed_pseudogene	7.37821	0.0376944	0.316984	0.512121	0.733779
ENSG00000160678	S100A1	protein_coding	9.35932	-0.0458111	0.311649	0.578943	0.782432
ENSG00000187994	RINL	protein_coding	680.164	0.173199	0.336709	0.225255	0.454995
ENSG00000147316	MCPH1	protein_coding	510.592	0.173435	0.157154	0.205648	0.429037
ENSG00000161179	YDJC	protein_coding	366.519	0.173477	0.162436	0.215937	0.443035
ENSG00000280663	PCMTD2	protein_coding	128.6	0.173572	0.251487	0.310213	0.554589
ENSG00000221909	FAM200A	protein_coding	86.455	0.173602	0.272878	0.308369	0.553118
ENSG00000166548	TK2	protein_coding	191.894	0.173651	0.286495	0.301817	0.546232
ENSG00000155792	DEPTOR	protein_coding	5.54756	0.0397959	0.314077	0.579918	0.783084
ENSG00000087502	ERGIC2	protein_coding	660.252	0.173698	0.135204	0.154945	0.357304
ENSG00000175348	TMEM9B	protein_coding	360.352	0.173787	0.178194	0.243486	0.477128
ENSG00000151148	UBE3B	protein_coding	507.419	0.173921	0.184259	0.252702	0.488557
ENSG00000175536	LIPT2	protein_coding	7.92168	0.0389514	0.314275	0.580476	0.783715
ENSG00000126067	PSMB2	protein_coding	1632.88	0.173984	0.115081	0.104481	0.273235
ENSG00000130159	ECSIT	protein_coding	385.926	0.174072	0.208977	0.283071	0.525941
ENSG00000114999	TTL	protein_coding	606.873	0.17419	0.132905	0.146748	0.344122
ENSG00000177951	BET1L	protein_coding	704.435	0.174308	0.144383	0.175536	0.387366
ENSG00000285339	VPS28	protein_coding	1001.78	0.174329	0.126978	0.133737	0.323473
ENSG00000276935	MBOAT7	protein_coding	342.106	0.174336	0.287167	0.299642	0.543891
ENSG00000125434	SLC25A35	protein_coding	98.0804	0.174387	0.258956	0.308951	0.553593
ENSG00000182551	ADI1	protein_coding	442.593	0.174396	0.162607	0.213865	0.440536
ENSG00000130545	CRB3	protein_coding	30.0362	0.174572	0.346259	0.195765	0.415112
ENSG00000137274	BPHL	protein_coding	108.628	0.174583	0.254639	0.30823	0.553001
ENSG00000123159	GIPC1	protein_coding	515.576	0.174755	0.171989	0.230021	0.460497
ENSG00000124120	TTPAL	protein_coding	365.457	0.174776	0.186721	0.254187	0.490289
ENSG00000108590	MED31	protein_coding	55.3546	0.174787	0.301591	0.28645	0.529171
ENSG00000167487	KLHL26	protein_coding	187.575	0.174961	0.21069	0.283093	0.525941
ENSG00000243667	DNAAF10	protein_coding	160.648	0.175022	0.24642	0.303932	0.548419
ENSG00000054179	ENTPD2	protein_coding	39.2604	0.17504	0.34318	0.205571	0.429037
ENSG00000139055	ERP27	protein_coding	3.99182	-0.0333765	0.31542	0.581686	0.784423
ENSG00000065243	PKN2	protein_coding	496.483	0.175076	0.192048	0.260872	0.49917
ENSG00000077238	IL4R	protein_coding	696.725	0.175121	0.241665	0.303323	0.547878
ENSG00000215114	UBXN2B	protein_coding	271.799	0.175175	0.208734	0.279311	0.521207
ENSG00000184831	APOO	protein_coding	176.399	0.175213	0.251006	0.306027	0.551005
ENSG00000100075	SLC25A1	protein_coding	933.07	0.175323	0.117944	0.104382	0.273102
ENSG00000215912	TTC34	protein_coding	4.84581	0.0329071	0.315515	0.582548	0.784913
ENSG00000185236	RAB11B	protein_coding	1093.07	0.175613	0.150691	0.18648	0.402662
ENSG00000146386	ABRACL	protein_coding	617.467	0.175735	0.15298	0.190897	0.408031
ENSG00000000460	C1orf112	protein_coding	161.668	0.175777	0.286137	0.297568	0.542011
ENSG00000131148	EMC8	protein_coding	391.646	0.17591	0.180476	0.241522	0.474724
ENSG00000142949	PTPRF	protein_coding	401.83	0.175936	0.285846	0.296714	0.541148
ENSG00000102271	KLHL4	protein_coding	22.5968	0.176001	0.354168	0.168314	0.376896
ENSG00000106327	TFR2	protein_coding	28.7824	0.176006	0.349038	0.187148	0.403492
ENSG00000184557	SOCS3	protein_coding	34.2585	0.176104	0.330473	0.237627	0.470138
ENSG00000163634	THOC7	protein_coding	558.717	0.176155	0.15777	0.199788	0.42072
ENSG00000114735	HEMK1	protein_coding	369.07	0.176245	0.1799	0.239843	0.473132
ENSG00000277600	CNOT3	protein_coding	69.1741	0.176249	0.357491	0.157548	0.360944
ENSG00000145569	OTULINL	protein_coding	20.8161	0.176268	0.380708	0.0517462	0.168
ENSG00000112242	E2F3	protein_coding	431.584	0.176279	0.160572	0.205113	0.428737
ENSG00000142751	GPN2	protein_coding	605.178	0.176499	0.351174	0.180639	0.393596
ENSG00000100083	GGA1	protein_coding	1258.52	0.176527	0.109732	0.0864304	0.24099
ENSG00000168569	TMEM223	protein_coding	63.4773	0.176535	0.305	0.279249	0.521207
ENSG00000196365	LONP1	protein_coding	1775.13	0.17664	0.117289	0.104987	0.27395
ENSG00000183775	KCTD16	protein_coding	6.47293	-0.0381723	0.313969	0.584216	0.785556
ENSG00000272647		protein_coding	4.57012	-0.0271085	0.316596	0.583805	0.785556
ENSG00000249709	ZNF564	protein_coding	85.8237	0.176683	0.269086	0.302524	0.546994
ENSG00000145817	YIPF5	protein_coding	418.3	0.176939	0.162226	0.206605	0.429873
ENSG00000130204	TOMM40	protein_coding	1433.26	0.176974	0.232242	0.294711	0.539066
ENSG00000164967	RPP25L	protein_coding	105.841	0.177134	0.27187	0.300995	0.545205
ENSG00000164086	DUSP7	protein_coding	685.545	0.1772	0.12993	0.13461	0.324918
ENSG00000136425	CIB2	protein_coding	82.4731	0.177263	0.282307	0.296664	0.541148
ENSG00000164751	PEX2	protein_coding	586.221	0.177265	0.148379	0.177322	0.389667
ENSG00000228903	RASA4CP	transcribed_unprocessed_pseudogene	70.8398	0.177323	0.301558	0.281463	0.524183
ENSG00000136531	SCN2A	protein_coding	149.258	0.177337	0.308931	0.273142	0.514236
ENSG00000182858	ALG12	protein_coding	301.589	0.177339	0.219811	0.285107	0.528066
ENSG00000068745	IP6K2	protein_coding	850.508	0.177356	0.132743	0.141074	0.334642
ENSG00000108510	MED13	protein_coding	1065.71	0.17756	0.363508	0.136515	0.327951
ENSG00000144214	LYG1	protein_coding	7.59242	-0.0424751	0.312489	0.58519	0.786254
ENSG00000166454	ATMIN	protein_coding	438.545	0.177699	0.184275	0.243913	0.477263
ENSG00000132109	TRIM21	protein_coding	275.222	0.177715	0.193146	0.255598	0.492206
ENSG00000112667	DNPH1	protein_coding	332.618	0.177739	0.174651	0.22672	0.456667
ENSG00000180346	TIGD2	protein_coding	112.869	0.177815	0.272617	0.299318	0.543768
ENSG00000280627	SURF1	protein_coding	182.2	0.177924	0.216182	0.281803	0.524238
ENSG00000070540	WIPI1	protein_coding	369.226	0.177962	0.23303	0.292554	0.536645
ENSG00000167565	SERTAD3	protein_coding	168.947	0.178023	0.260735	0.300151	0.544373
ENSG00000172725	CORO1B	protein_coding	1082.85	0.178023	0.327667	0.227328	0.457565
ENSG00000213965	NUDT19	protein_coding	568.138	0.17803	0.143068	0.165417	0.373065
ENSG00000284906		protein_coding	16.6877	0.0578739	0.30562	0.585666	0.786381
ENSG00000150990	DHX37	protein_coding	791.819	0.178161	0.129431	0.131241	0.319561
ENSG00000160058	BSDC1	protein_coding	791.962	0.178252	0.124579	0.11935	0.299846
ENSG00000163104	SMARCAD1	protein_coding	834.478	0.17826	0.136692	0.148752	0.347669
ENSG00000143811	PYCR2	protein_coding	1044.61	0.178342	0.13191	0.136961	0.328522
ENSG00000081870	IFT25	protein_coding	377.013	0.178647	0.192489	0.250087	0.484801
ENSG00000057019	DCBLD2	protein_coding	226.974	0.17868	0.215481	0.27731	0.519244
ENSG00000162482	AKR7A3	protein_coding	4.17001	0.0328108	0.315511	0.586468	0.786551
ENSG00000162607	USP1	protein_coding	1098.99	0.178968	0.109656	0.0814818	0.231746
ENSG00000276452	LILRB1	protein_coding	31.215	0.178976	0.365781	0.127705	0.313602
ENSG00000042753	AP2S1	protein_coding	652.267	0.179196	0.162763	0.202257	0.42405
ENSG00000126522	ASL	protein_coding	303.21	0.179234	0.197188	0.256389	0.493327
ENSG00000038295	TLL1	protein_coding	5.73556	0.0390656	0.313868	0.587143	0.787009
ENSG00000171116	HSFX1	protein_coding	6.21254	0.0345471	0.31511	0.587249	0.787078
ENSG00000246705	H2AJ	protein_coding	32.8703	0.179293	0.331661	0.232468	0.463757
ENSG00000168356	SCN11A	protein_coding	6.04409	-0.0389037	0.313606	0.587444	0.787116
ENSG00000127837	AAMP	protein_coding	1153.67	0.179316	0.159244	0.194759	0.413705
ENSG00000198301	SDAD1	protein_coding	688.063	0.179353	0.149538	0.174724	0.386418
ENSG00000147123	NDUFB11	protein_coding	757.12	0.179431	0.124687	0.117173	0.296483
ENSG00000149636	DSN1	protein_coding	322.557	0.179478	0.190528	0.251602	0.487029
ENSG00000196628	TCF4	protein_coding	1512.46	0.17955	0.390126	0.0226221	0.0925281
ENSG00000281022	MED22	protein_coding	556.831	0.179581	0.170276	0.214738	0.441839
ENSG00000028528	SNX1	protein_coding	1390.66	0.179598	0.173753	0.221008	0.449863
ENSG00000181359	HSP90AA6P	transcribed_processed_pseudogene	5.48135	0.0490194	0.315516	0.503723	0.72761
ENSG00000106268	NUDT1	protein_coding	244.606	0.179678	0.214747	0.274702	0.516073
ENSG00000171103	TRMT61B	protein_coding	183.18	0.179712	0.261734	0.296604	0.541148
ENSG00000107447	DNTT	protein_coding	3.95546	0.0234873	0.317419	0.588492	0.787838
ENSG00000079257	LXN	protein_coding	36.3655	0.179745	0.32631	0.242532	0.475697
ENSG00000165675	ENOX2	protein_coding	78.5929	0.179801	0.288403	0.287728	0.530821
ENSG00000147872	PLIN2	protein_coding	1937.74	0.179863	0.100075	0.0575758	0.182407
ENSG00000181104	F2R	protein_coding	3144.88	0.179894	0.118193	0.100623	0.267176
ENSG00000223722	IFITM3P2	processed_pseudogene	19.9557	0.179959	0.361575	0.145695	0.342675
ENSG00000172878	METAP1D	protein_coding	167.579	0.180002	0.347993	0.191277	0.408535
ENSG00000183317	EPHA10	protein_coding	5.9865	0.0343485	0.31498	0.589257	0.788127
ENSG00000181004	BBS12	protein_coding	11.748	0.180078	0.382947	0.0520007	0.168594
ENSG00000259075	POC1B-GALNT4	protein_coding	32.4769	0.180086	0.343758	0.206417	0.429811
ENSG00000196776	CD47	protein_coding	1515.4	0.180122	0.106847	0.0742936	0.217142
ENSG00000248527	MTATP6P1	unprocessed_pseudogene	23733.8	0.180168	0.0564983	0.00118734	0.00885782
ENSG00000126247	CAPNS1	protein_coding	1919.81	0.180327	0.102578	0.062794	0.193861
ENSG00000074696	HACD3	protein_coding	1317.7	0.180358	0.10281	0.0632343	0.194626
ENSG00000185627	PSMD13	protein_coding	1175.16	0.180422	0.126571	0.119673	0.300286
ENSG00000010671	BTK	protein_coding	1777.76	0.180458	0.147885	0.175962	0.387884
ENSG00000285508		protein_coding	109.271	0.0876875	0.238666	0.590652	0.789454
ENSG00000100644	HIF1A	protein_coding	1899.52	0.180525	0.10666	0.0718479	0.21254
ENSG00000102081	FMR1	protein_coding	520.585	0.180571	0.15834	0.189952	0.407032
ENSG00000116918	TSNAX	protein_coding	483.491	0.180595	0.160645	0.194236	0.413234
ENSG00000179981	TSHZ1	protein_coding	458.313	0.180776	0.151314	0.175229	0.387041
ENSG00000116752	BCAS2	protein_coding	327.334	0.180852	0.171153	0.212227	0.438137
ENSG00000286140	DERPC	protein_coding	165.24	0.180895	0.323377	0.246586	0.480523
ENSG00000277656	GSTT1	protein_coding	189.295	0.180911	0.248008	0.291245	0.535076
ENSG00000121988	ZRANB3	protein_coding	137.327	0.181028	0.294418	0.281826	0.524238
ENSG00000149532	CPSF7	protein_coding	1420.18	0.181054	0.10877	0.0759102	0.220705
ENSG00000104972	LILRB1	protein_coding	285.271	0.181247	0.268885	0.292315	0.536485
ENSG00000254221	PCDHGB1	protein_coding	9.3443	-0.0423004	0.312123	0.59194	0.790321
ENSG00000026297	RNASET2	protein_coding	1435.44	0.181274	0.109266	0.0789965	0.226734
ENSG00000112208	BAG2	protein_coding	334.325	0.181458	0.170574	0.209682	0.434006
ENSG00000268870		protein_coding	5.66431	-0.0271099	0.316282	0.592193	0.79036
ENSG00000170275	CRTAP	protein_coding	106.18	0.181468	0.273135	0.290522	0.534365
ENSG00000198042	MAK16	protein_coding	397.817	0.181511	0.190841	0.238256	0.47112
ENSG00000105325	FZR1	protein_coding	562.787	0.181533	0.140342	0.149224	0.348414
ENSG00000124098	FAM210B	protein_coding	99.536	0.181663	0.297207	0.277914	0.519831
ENSG00000149792	MRPL49	protein_coding	705.682	0.18176	0.140281	0.1486	0.347429
ENSG00000129084	PSMA1	protein_coding	1358.65	0.181781	0.121446	0.104685	0.273541
ENSG00000174442	ZWILCH	protein_coding	379.257	0.18182	0.191448	0.242702	0.475854
ENSG00000185267	CDNF	protein_coding	9.15363	0.0441508	0.311706	0.593181	0.791132
ENSG00000112110	MRPL18	protein_coding	445.83	0.181848	0.151084	0.172062	0.382806
ENSG00000178149	DALRD3	protein_coding	167.894	0.181877	0.257319	0.290764	0.534609
ENSG00000205339	IPO7	protein_coding	1159.2	0.181884	0.170624	0.210716	0.435591
ENSG00000112984	KIF20A	protein_coding	406.047	0.182204	0.226159	0.277629	0.519503
ENSG00000271121	NUDT4P2	processed_pseudogene	72.9113	0.182246	0.323643	0.244703	0.478007
ENSG00000182154	MRPL41	protein_coding	453.589	0.182298	0.165357	0.19915	0.4199
ENSG00000205085	GARIN1A	protein_coding	7.18577	0.0386317	0.313807	0.595134	0.793139
ENSG00000109180	OCIAD1	protein_coding	1352.94	0.182371	0.137914	0.141958	0.336121
ENSG00000147471	PLPBP	protein_coding	988.714	0.182525	0.135109	0.134434	0.324715
ENSG00000162521	RBBP4	protein_coding	4959.71	0.182545	0.0978711	0.0499003	0.164161
ENSG00000121644	DESI2	protein_coding	368.854	0.18263	0.212617	0.264043	0.502933
ENSG00000175137	SH3BP5L	protein_coding	481.423	0.182693	0.166453	0.198466	0.418958
ENSG00000141219	C17orf80	protein_coding	394.797	0.182705	0.254541	0.286561	0.52922
ENSG00000168564	CDKN2AIP	protein_coding	274.429	0.182747	0.22249	0.273478	0.514662
ENSG00000276256		protein_coding	305.611	-0.0795844	0.186307	0.596622	0.794246
ENSG00000157303	SUSD3	protein_coding	682.747	0.18276	0.151958	0.171716	0.382214
ENSG00000160803	UBQLN4	protein_coding	893.166	0.183143	0.115592	0.0883649	0.244872
ENSG00000186364	NUDT17	protein_coding	42.2443	0.183239	0.344903	0.199421	0.420192
ENSG00000119328	ABITRAM	protein_coding	113.787	0.18325	0.258454	0.289775	0.533416
ENSG00000124766	SOX4	protein_coding	2284.06	0.183434	0.099692	0.052264	0.169293
ENSG00000197312	DDI2	protein_coding	781.036	0.18355	0.158338	0.191922	0.40948
ENSG00000011260	UTP18	protein_coding	732.201	0.183566	0.127091	0.115545	0.293465
ENSG00000176749	CDK5R1	protein_coding	1540.77	0.183576	0.0984636	0.0496386	0.163853
ENSG00000101849	TBL1X	protein_coding	651.103	0.183694	0.158094	0.182017	0.395259
ENSG00000176102	CSTF3	protein_coding	602.115	0.183696	0.146172	0.158423	0.362432
ENSG00000230985	VARS2	protein_coding	607.621	0.183701	0.249596	0.285371	0.528195
ENSG00000169105	CHST14	protein_coding	202.205	0.183742	0.208504	0.257542	0.494613
ENSG00000038358	EDC4	protein_coding	1481.01	0.183915	0.152945	0.171308	0.381488
ENSG00000124145	SDC4	protein_coding	6.4423	-0.0384157	0.31314	0.597636	0.794677
ENSG00000088298	EDEM2	protein_coding	262.69	0.183933	0.196715	0.246161	0.480147
ENSG00000254469	XNDC1N	protein_coding	29.1978	0.184018	0.341443	0.20722	0.430667
ENSG00000214756	CSKMT	protein_coding	43.8995	0.184123	0.337818	0.215795	0.443035
ENSG00000243725	TTC4	protein_coding	323.657	0.184175	0.184633	0.226405	0.456367
ENSG00000105364	MRPL4	protein_coding	1392.36	0.18419	0.122623	0.103002	0.270846
ENSG00000135407	AVIL	protein_coding	19.5811	0.184251	0.393945	0.0205754	0.086058
ENSG00000134996	OSTF1	protein_coding	447.027	0.18441	0.170737	0.203641	0.42632
ENSG00000022840	RNF10	protein_coding	1493.19	0.18442	0.212135	0.260429	0.498525
ENSG00000197798	FAM118B	protein_coding	121.045	0.184436	0.26381	0.284009	0.526913
ENSG00000166822	TMEM170A	protein_coding	392.381	0.184509	0.179997	0.218529	0.446716
ENSG00000073921	PICALM	protein_coding	1222.9	0.18451	0.14492	0.144748	0.340895
ENSG00000146457	WTAP	protein_coding	897.911	0.184524	0.117117	0.0895028	0.246717
ENSG00000185000	DGAT1	protein_coding	720.823	0.184584	0.13533	0.130433	0.318312
ENSG00000197170	PSMD12	protein_coding	623.012	0.184786	0.145586	0.156029	0.359044
ENSG00000167670	CHAF1A	protein_coding	899.116	0.184838	0.207996	0.256137	0.492976
ENSG00000166851	PLK1	protein_coding	773.581	0.184996	0.209713	0.254972	0.491269
ENSG00000177042	TMEM80	protein_coding	192.164	0.185091	0.212012	0.25874	0.496433
ENSG00000248487	ABHD14A	protein_coding	79.9995	0.185103	0.326072	0.23691	0.469179
ENSG00000135521	LTV1	protein_coding	302.012	0.185145	0.179299	0.216101	0.443035
ENSG00000148950	IMMP1L	protein_coding	89.5	0.185171	0.342048	0.205504	0.429037
ENSG00000171475	WIPF2	protein_coding	579.126	0.185184	0.237258	0.276928	0.518672
ENSG00000157429	ZNF19	protein_coding	29.0174	0.185314	0.349561	0.186985	0.403264
ENSG00000179921	GPBAR1	protein_coding	4.44101	-0.0327348	0.314771	0.600296	0.796417
ENSG00000068885	IFT80	protein_coding	409.083	0.185335	0.203393	0.24932	0.484159
ENSG00000257529	RPL36A-HNRNPH2	protein_coding	48.392	0.185393	0.314493	0.253785	0.489811
ENSG00000176809	LRRC37A3	protein_coding	17.7525	0.185404	0.373092	0.108454	0.280951
ENSG00000119688	ABCD4	protein_coding	755.966	0.185677	0.145031	0.150393	0.349994
ENSG00000163755	HPS3	protein_coding	317.934	0.185688	0.18304	0.220611	0.449351
ENSG00000188986	NELFB	protein_coding	868.096	0.185744	0.20343	0.247805	0.482119
ENSG00000214265		protein_coding	11.7763	-0.0407475	0.312189	0.600935	0.796519
ENSG00000167965	MLST8	protein_coding	709.481	0.185863	0.12586	0.107811	0.279543
ENSG00000100348	TXN2	protein_coding	1057.94	0.185897	0.110723	0.0728168	0.214242
ENSG00000113194	FAF2	protein_coding	777.816	0.1859	0.141976	0.143441	0.338603
ENSG00000167815	PRDX2	protein_coding	1661.6	0.186152	0.103454	0.0565593	0.179952
ENSG00000152804	HHEX	protein_coding	13.23	0.186161	0.379716	0.0826877	0.233946
ENSG00000165046	LETM2	protein_coding	43.8364	0.186241	0.347884	0.191245	0.408528
ENSG00000168003	SLC3A2	protein_coding	1248.87	0.186245	0.134888	0.127066	0.312792
ENSG00000196510	ANAPC7	protein_coding	687.808	0.186328	0.163314	0.184663	0.399388
ENSG00000126254	RBM42	protein_coding	781.295	0.186439	0.155823	0.170318	0.380181
ENSG00000075702	WDR62	protein_coding	383.166	0.186465	0.174781	0.205565	0.429037
ENSG00000103353	UBFD1	protein_coding	808.562	0.186588	0.135155	0.127196	0.313004
ENSG00000243989	ACY1	protein_coding	187.997	0.186603	0.235939	0.27256	0.513617
ENSG00000277150	F8A3	protein_coding	140.207	0.186891	0.295933	0.269486	0.509968
ENSG00000196378	ZNF34	protein_coding	67.3082	0.186988	0.313661	0.252956	0.488848
ENSG00000213762	ZNF134	protein_coding	216.53	0.187	0.247199	0.276737	0.518452
ENSG00000158201	ABHD3	protein_coding	341.328	0.187015	0.176368	0.207391	0.430857
ENSG00000061794	MRPS35	protein_coding	817.342	0.187038	0.158462	0.175279	0.387041
ENSG00000176490	DIRAS1	protein_coding	108.859	0.187234	0.277463	0.276458	0.518134
ENSG00000161547	SRSF2	protein_coding	5549.94	0.187253	0.0648505	0.00314124	0.0196009
ENSG00000275066	SYNRG	protein_coding	370.916	0.187445	0.381794	0.0781444	0.225326
ENSG00000123983	ACSL3	protein_coding	563.154	0.187536	0.205956	0.246357	0.480359
ENSG00000062582	MRPS24	protein_coding	347.104	0.18763	0.245199	0.272952	0.513945
ENSG00000112787	FBRSL1	protein_coding	1542.8	0.187676	0.162554	0.181266	0.39444
ENSG00000116213	WRAP73	protein_coding	680.121	0.187855	0.140555	0.136735	0.328256
ENSG00000107949	BCCIP	protein_coding	895.639	0.187923	0.125776	0.103392	0.271382
ENSG00000164305	CASP3	protein_coding	809.461	0.188	0.141462	0.137814	0.330064
ENSG00000179933	C14orf119	protein_coding	323.567	0.188003	0.184819	0.217525	0.445308
ENSG00000113068	PFDN1	protein_coding	501.791	0.188107	0.16387	0.183471	0.397623
ENSG00000278053	DDX52	protein_coding	533.17	0.188148	0.225266	0.262512	0.501089
ENSG00000101181	MTG2	protein_coding	458.71	0.188178	0.168152	0.190455	0.407523
ENSG00000102921	N4BP1	protein_coding	675.572	0.188214	0.196512	0.232983	0.464521
ENSG00000171227	TMEM37	protein_coding	15.8547	0.188253	0.38338	0.0733302	0.215394
ENSG00000161714	PLCD3	protein_coding	44.4699	0.18828	0.328057	0.230599	0.461067
ENSG00000109158	GABRA4	protein_coding	5.6758	-0.0330075	0.314621	0.605175	0.799593
ENSG00000237649	KIFC1	protein_coding	371.111	0.188546	0.194379	0.229994	0.460497
ENSG00000180398	MCFD2	protein_coding	994.929	0.188703	0.144397	0.142829	0.337673
ENSG00000160593	JAML	protein_coding	8.64682	0.0404082	0.312327	0.605373	0.79963
ENSG00000170854	RIOX2	protein_coding	458.403	0.188716	0.206126	0.243965	0.477263
ENSG00000110906	KCTD10	protein_coding	681.453	0.188884	0.157185	0.168294	0.376896
ENSG00000146463	ZMYM4	protein_coding	725.28	0.188911	0.187715	0.22134	0.450308
ENSG00000204843	DCTN1	protein_coding	1939.26	0.188982	0.127547	0.105317	0.274636
ENSG00000282813	ARMC10	protein_coding	116.264	0.189002	0.353036	0.178017	0.390325
ENSG00000139370	SLC15A4	protein_coding	1056.66	0.189083	0.130131	0.111685	0.287011
ENSG00000117419	ERI3	protein_coding	455.116	0.189142	0.205925	0.24216	0.475319
ENSG00000143924	EML4	protein_coding	1981.39	0.189352	0.0930043	0.0328956	0.122201
ENSG00000158423	RIBC1	protein_coding	12.6866	0.189412	0.384846	0.0694523	0.207142
ENSG00000083457	ITGAE	protein_coding	42.431	0.189462	0.323732	0.235232	0.467229
ENSG00000140548	ZNF710	protein_coding	804.175	0.189573	0.196283	0.23001	0.460497
ENSG00000102221	JADE3	protein_coding	194.24	0.18964	0.264816	0.274235	0.515469
ENSG00000148154	UGCG	protein_coding	688.767	0.189688	0.12983	0.108943	0.2818
ENSG00000176896	TCEANC	protein_coding	39.1593	0.189703	0.327696	0.229796	0.460307
ENSG00000155287	SLC25A28	protein_coding	292.592	0.189712	0.204091	0.238619	0.471704
ENSG00000137133	HINT2	protein_coding	218.789	0.189729	0.206396	0.241123	0.474395
ENSG00000143742	SRP9	protein_coding	2482.72	0.189895	0.122651	0.0948356	0.257258
ENSG00000116141	MARK1	protein_coding	264.069	0.189952	0.333516	0.220361	0.449171
ENSG00000072518	MARK2	protein_coding	684.876	0.190088	0.155206	0.162041	0.368171
ENSG00000103196	CRISPLD2	protein_coding	4.48912	0.0226394	0.317189	0.607671	0.801021
ENSG00000078902	TOLLIP	protein_coding	523.922	0.19036	0.150153	0.151525	0.352058
ENSG00000127863	TNFRSF19	protein_coding	45.9543	0.190364	0.319227	0.241306	0.474481
ENSG00000058272	PPP1R12A	protein_coding	1306.71	0.190484	0.126402	0.099899	0.265846
ENSG00000182117	NOP10	protein_coding	483.939	0.1905	0.167673	0.184016	0.398625
ENSG00000129292	PHF20L1	protein_coding	827.671	0.190512	0.121938	0.0905139	0.248632
ENSG00000136811	ODF2	protein_coding	824.476	0.190565	0.130905	0.109696	0.283236
ENSG00000099810	MTAP	protein_coding	411.527	0.19058	0.288403	0.267011	0.507418
ENSG00000162994	CLHC1	protein_coding	64.1494	0.190725	0.315198	0.245067	0.478532
ENSG00000110713	NUP98	protein_coding	1499.19	0.190766	0.119705	0.0848386	0.23783
ENSG00000184209	SNRNP35	protein_coding	183.811	0.19092	0.221097	0.253083	0.489027
ENSG00000140497	SCAMP2	protein_coding	879.647	0.190993	0.126416	0.0993997	0.265116
ENSG00000145979	TBC1D7	protein_coding	201.506	0.191202	0.264241	0.270488	0.511211
ENSG00000163904	SENP2	protein_coding	611.067	0.191408	0.15606	0.160366	0.365707
ENSG00000165899	OTOGL	protein_coding	13.3581	0.191503	0.403349	0.0120329	0.0573066
ENSG00000114993	RTKN	protein_coding	81.7553	0.191538	0.289977	0.264243	0.503039
ENSG00000151208	DLG5	protein_coding	595.373	0.191545	0.159503	0.166338	0.374254
ENSG00000128590	DNAJB9	protein_coding	338.278	0.19157	0.247552	0.266948	0.507366
ENSG00000173559	NABP1	protein_coding	601.312	0.191685	0.160456	0.168075	0.376685
ENSG00000134825	TMEM258	protein_coding	676.449	0.191778	0.143239	0.135706	0.326943
ENSG00000197937	ZNF347	protein_coding	62.2592	0.191912	0.316182	0.242485	0.475697
ENSG00000133704	IPO8	protein_coding	1054.47	0.192034	0.326981	0.229749	0.460278
ENSG00000179698	WDR97	protein_coding	75.8111	0.192044	0.288115	0.264047	0.502933
ENSG00000186714	CCDC73	protein_coding	7.16364	-0.0361778	0.313106	0.611079	0.803493
ENSG00000068831	RASGRP2	protein_coding	305.1	0.192107	0.206919	0.234019	0.465734
ENSG00000197124	ZNF682	protein_coding	25.8949	0.192191	0.36872	0.133777	0.323516
ENSG00000117475	BLZF1	protein_coding	135.908	0.192271	0.257486	0.267597	0.507644
ENSG00000176396	EID2	protein_coding	181.161	0.192319	0.228615	0.256703	0.493796
ENSG00000186469	GNG2	protein_coding	408.298	0.192371	0.17682	0.195379	0.414793
ENSG00000145284	SCD5	protein_coding	239.555	0.192445	0.205681	0.23366	0.465413
ENSG00000160055	TMEM234	protein_coding	60.6804	0.192507	0.343462	0.200031	0.420943
ENSG00000119335	SET	protein_coding	6518.8	0.192668	0.0886258	0.023293	0.0945347
ENSG00000156858	PRR14	protein_coding	588.595	0.192925	0.168959	0.181452	0.394577
ENSG00000064490	RFXANK	protein_coding	604.1	0.192942	0.152487	0.150345	0.349994
ENSG00000157782	CABP1	protein_coding	86.8012	0.19313	0.285063	0.262195	0.500753
ENSG00000166188	ZNF319	protein_coding	113.491	0.193235	0.289791	0.261198	0.499591
ENSG00000166452	AKIP1	protein_coding	337.299	0.193306	0.174323	0.18944	0.406267
ENSG00000189164	ZNF527	protein_coding	66.4163	0.193344	0.310075	0.24687	0.480869
ENSG00000122644	ARL4A	protein_coding	5.76109	0.0324639	0.314783	0.612619	0.804397
ENSG00000117298	ECE1	protein_coding	1079.42	0.193414	0.148064	0.140624	0.333898
ENSG00000123415	SMUG1	protein_coding	216.413	0.193415	0.206284	0.232174	0.463425
ENSG00000213066	CEP43	protein_coding	398.076	0.193428	0.173913	0.187772	0.404344
ENSG00000196313	POM121	protein_coding	1970.11	0.193491	0.0959257	0.0357659	0.129142
ENSG00000137824	RMDN3	protein_coding	478.986	0.193539	0.175757	0.190837	0.408027
ENSG00000185009	AP3M1	protein_coding	1263.8	0.193741	0.110865	0.0616848	0.191692
ENSG00000139352	ASCL1	protein_coding	390.175	0.19386	0.1848	0.203767	0.426521
ENSG00000165280	VCP	protein_coding	4549.35	0.193923	0.114525	0.0670257	0.202378
ENSG00000173715	C11orf80	protein_coding	83.4785	0.193952	0.33227	0.217028	0.444548
ENSG00000082684	SEMA5B	protein_coding	6.76749	-0.0386817	0.312115	0.614077	0.80555
ENSG00000143761	ARF1	protein_coding	3210.89	0.194086	0.31339	0.243994	0.477263
ENSG00000130725	UBE2M	protein_coding	958.62	0.194143	0.127855	0.0966929	0.260697
ENSG00000133131	MORC4	protein_coding	7.68052	0.0393699	0.31218	0.614373	0.805671
ENSG00000007545	CRAMP1	protein_coding	712.979	0.19416	0.171242	0.182216	0.395571
ENSG00000152292	SH2D6	protein_coding	5.92038	0.0242773	0.316379	0.614457	0.805689
ENSG00000160973	FOXH1	protein_coding	15.8303	0.194285	0.39958	0.0291525	0.111746
ENSG00000103653	CSK	protein_coding	4114.74	0.194381	0.0888594	0.0219463	0.090391
ENSG00000183431	SF3A3	protein_coding	1682.94	0.194419	0.151848	0.146991	0.344522
ENSG00000270647	TAF15	protein_coding	525.744	0.194441	0.211136	0.235118	0.467096
ENSG00000149582	TMEM25	protein_coding	163.496	0.194447	0.273247	0.257367	0.494535
ENSG00000100994	PYGB	protein_coding	819.99	0.194451	0.129528	0.0998639	0.265803
ENSG00000106477	CEP41	protein_coding	248.191	0.194565	0.224704	0.24722	0.48118
ENSG00000151729	SLC25A4	protein_coding	483.713	0.194726	0.14859	0.138864	0.331478
ENSG00000105176	URI1	protein_coding	1019.28	0.19482	0.112041	0.0629373	0.194144
ENSG00000225648	SBDSP1	transcribed_unprocessed_pseudogene	46.1291	0.194895	0.328305	0.223278	0.452726
ENSG00000138778	CENPE	protein_coding	865.283	0.194947	0.380389	0.101664	0.269007
ENSG00000162076	FLYWCH2	protein_coding	190.678	0.195138	0.219881	0.241331	0.474481
ENSG00000113575	PPP2CA	protein_coding	1988.54	0.19515	0.0988267	0.0363731	0.130799
ENSG00000147573	TRIM55	protein_coding	20.3701	0.195194	0.377549	0.108778	0.281638
ENSG00000023839	ABCC2	protein_coding	10.8484	0.195234	0.400252	0.0299655	0.113967
ENSG00000274336	CDIP1	protein_coding	354.982	0.195438	0.275062	0.261345	0.499737
ENSG00000130304	SLC27A1	protein_coding	183.516	0.195471	0.252306	0.259429	0.497418
ENSG00000176974	SHMT1	protein_coding	278.68	0.195605	0.229799	0.248452	0.482794
ENSG00000183604	SMG1P5	transcribed_unprocessed_pseudogene	7.74556	0.0562014	0.325437	0.0581545	0.183665
ENSG00000177710	SLC35G5	protein_coding	5.52634	-0.034221	0.313749	0.616299	0.806684
ENSG00000125863	MKKS	protein_coding	164.66	0.195892	0.231163	0.248195	0.482546
ENSG00000131171	SH3BGRL	protein_coding	2139.21	0.19592	0.0963911	0.0329622	0.122308
ENSG00000173113	TRMT112	protein_coding	1085.69	0.196034	0.109531	0.056057	0.178716
ENSG00000139620	KANSL2	protein_coding	310.051	0.196142	0.221576	0.24067	0.474078
ENSG00000185669	SNAI3	protein_coding	38.1912	0.196197	0.341068	0.201491	0.423259
ENSG00000257800	FNBP1P1	processed_pseudogene	13.9899	0.196203	0.390819	0.0642893	0.196886
ENSG00000160752	FDPS	protein_coding	3158.45	0.196243	0.089458	0.023923	0.0962906
ENSG00000135821	GLUL	protein_coding	591.296	0.196275	0.158446	0.154706	0.356988
ENSG00000188906	LRRK2	protein_coding	14.1187	0.196405	0.400334	0.0322952	0.120727
ENSG00000259330	INAFM2	protein_coding	144.348	0.196465	0.243325	0.254046	0.490124
ENSG00000259132		protein_coding	45.9135	0.0136087	0.318342	0.618172	0.808312
ENSG00000163882	POLR2H	protein_coding	642.408	0.196596	0.167541	0.170187	0.380015
ENSG00000161956	SENP3	protein_coding	578.608	0.196622	0.22051	0.238719	0.47171
ENSG00000175920	DOK7	protein_coding	7.51121	0.0406119	0.311397	0.618636	0.808695
ENSG00000118407	FILIP1	protein_coding	25.7967	0.196691	0.362626	0.154198	0.356453
ENSG00000177854	TMEM187	protein_coding	53.9907	0.196923	0.373142	0.125347	0.310071
ENSG00000115816	CEBPZ	protein_coding	951.71	0.196977	0.137208	0.11143	0.286562
ENSG00000198223	CSF2RA	protein_coding	4.95544	-0.0302983	0.314787	0.619384	0.809375
ENSG00000128309	MPST	protein_coding	772.067	0.196993	0.141749	0.120581	0.301762
ENSG00000256537	SMIM10L1	protein_coding	357.03	0.197053	0.167854	0.169683	0.379361
ENSG00000072042	RDH11	protein_coding	1132.96	0.197127	0.139406	0.115642	0.293608
ENSG00000174943	KCTD13	protein_coding	301.458	0.197187	0.200821	0.217336	0.44505
ENSG00000204519	ZNF551	protein_coding	173.139	0.197326	0.238467	0.249416	0.484159
ENSG00000197345	MRPL21	protein_coding	390.985	0.197395	0.161651	0.158059	0.361774
ENSG00000147789	ZNF7	protein_coding	367.31	0.197597	0.171367	0.173323	0.38414
ENSG00000276072	AATF	protein_coding	1078.49	0.19781	0.116855	0.0668502	0.202021
ENSG00000168071	CCDC88B	protein_coding	1968.58	0.197812	0.117792	0.0700237	0.208451
ENSG00000185651	UBE2L3	protein_coding	1216.7	0.197856	0.121839	0.0780892	0.225213
ENSG00000010295	IFFO1	protein_coding	464.597	0.197879	0.159034	0.153554	0.355721
ENSG00000185808	PIGP	protein_coding	137.346	0.197913	0.237126	0.247047	0.480976
ENSG00000185156	MFSD6L	protein_coding	18.4342	0.19806	0.373756	0.124346	0.308315
ENSG00000112078	KCTD20	protein_coding	1549.63	0.198143	0.119227	0.0724295	0.213559
ENSG00000283515		protein_coding	90.778	0.0795243	0.250646	0.620515	0.809739
ENSG00000100138	SNU13	protein_coding	1499.47	0.198216	0.109263	0.0438513	0.149972
ENSG00000008710	PKD1	protein_coding	1655.48	0.198314	0.156508	0.146795	0.344174
ENSG00000112149	CD83	protein_coding	799.635	0.198354	0.126749	0.0874408	0.242878
ENSG00000169740	ZNF32	protein_coding	151.991	0.198381	0.259846	0.249422	0.484159
ENSG00000120451	SNX19	protein_coding	722.327	0.19853	0.133498	0.101149	0.267895
ENSG00000286098		protein_coding	23.8278	-0.0598501	0.296407	0.622171	0.811069
ENSG00000055130	CUL1	protein_coding	972.576	0.198627	0.11941	0.0721301	0.212974
ENSG00000187778	MCRS1	protein_coding	474.538	0.198657	0.191512	0.202331	0.42408
ENSG00000165533	TTC8	protein_coding	19.33	0.198719	0.395326	0.0555823	0.177602
ENSG00000258881		protein_coding	23.5305	0.0351622	0.313342	0.622927	0.811755
ENSG00000104549	SQLE	protein_coding	1954.6	0.198771	0.133587	0.100765	0.26741
ENSG00000241015	TPM3P9	transcribed_processed_pseudogene	130.511	0.198837	0.259435	0.253696	0.489809
ENSG00000185432	METTL7A	protein_coding	22.352	0.198919	0.39521	0.0556694	0.177728
ENSG00000182934	SRPRA	protein_coding	2512.3	0.199071	0.107135	0.0479941	0.159739
ENSG00000172123	SLFN12	protein_coding	145.299	0.199108	0.246595	0.249408	0.484159
ENSG00000164620	RELL2	protein_coding	279.322	0.199129	0.211093	0.223987	0.453745
ENSG00000103264	FBXO31	protein_coding	463.721	0.199205	0.288555	0.250421	0.484942
ENSG00000012061	ERCC1	protein_coding	852.983	0.199277	0.154801	0.142947	0.337882
ENSG00000107758	PPP3CB	protein_coding	445.625	0.199301	0.204404	0.218148	0.446292
ENSG00000184992	BRI3BP	protein_coding	1477.35	0.19938	0.0953067	0.0279271	0.108222
ENSG00000134057	CCNB1	protein_coding	686.062	0.1994	0.209501	0.222268	0.451386
ENSG00000013725	CD6	protein_coding	6.12472	-0.0297451	0.314832	0.624267	0.812337
ENSG00000254470	AP5B1	protein_coding	425.178	0.199493	0.162252	0.155293	0.357875
ENSG00000101199	ARFGAP1	protein_coding	1319.67	0.199649	0.123159	0.0781976	0.225342
ENSG00000167657	DAPK3	protein_coding	419.217	0.199809	0.17486	0.175503	0.387356
ENSG00000187790	FANCM	protein_coding	174.373	0.200011	0.317	0.230145	0.46057
ENSG00000090889	KIF4A	protein_coding	309.071	0.200068	0.239557	0.243338	0.47697
ENSG00000102901	CENPT	protein_coding	822.441	0.200288	0.154112	0.138992	0.331651
ENSG00000114353	GNAI2	protein_coding	3437.27	0.200318	0.078008	0.0080647	0.0416995
ENSG00000001084	GCLC	protein_coding	191.118	0.200352	0.241261	0.244465	0.477809
ENSG00000136720	HS6ST1	protein_coding	493.395	0.200483	0.148989	0.128331	0.314858
ENSG00000204231	RXRB	protein_coding	344.561	0.200491	0.191877	0.19879	0.41939
ENSG00000149564	ESAM	protein_coding	7.82984	0.0389351	0.311549	0.625691	0.813545
ENSG00000116095	PLEKHA3	protein_coding	283.487	0.200536	0.325386	0.221022	0.449863
ENSG00000100764	PSMC1	protein_coding	1040.23	0.200635	0.135672	0.101867	0.269179
ENSG00000179922	ZNF784	protein_coding	57.7968	0.200673	0.321081	0.225311	0.454995
ENSG00000265354	TIMM23	protein_coding	780.269	0.200722	0.134595	0.0995018	0.265288
ENSG00000175130	MARCKSL1	protein_coding	2718.99	0.201026	0.0890614	0.0185139	0.0796338
ENSG00000158417	EIF5B	protein_coding	3060.92	0.2011	0.0834913	0.0123442	0.0584796
ENSG00000126581	BECN1	protein_coding	1006.81	0.20111	0.108569	0.048333	0.160641
ENSG00000169813	HNRNPF	protein_coding	4000.9	0.201323	0.0934446	0.0238713	0.0962038
ENSG00000176783	RUFY1	protein_coding	316.748	0.201377	0.187333	0.190681	0.407754
ENSG00000198270	TMEM116	protein_coding	146.42	0.201424	0.246378	0.244479	0.477809
ENSG00000198176	TFDP1	protein_coding	3220.83	0.201427	0.11706	0.0637211	0.19569
ENSG00000123178	SPRYD7	protein_coding	238.97	0.201514	0.361371	0.160129	0.365331
ENSG00000136816	TOR1B	protein_coding	258.262	0.201697	0.255863	0.247181	0.48117
ENSG00000125967	NECAB3	protein_coding	300.347	0.201727	0.182934	0.184637	0.399388
ENSG00000102048	ASB9	protein_coding	9.8421	-0.0424683	0.309151	0.627098	0.813916
ENSG00000132744	ACY3	protein_coding	7.08349	0.0318834	0.31428	0.627197	0.813916
ENSG00000213221	DNLZ	protein_coding	18.8904	0.201763	0.377803	0.116839	0.295955
ENSG00000285253		protein_coding	20.2097	0.0474836	0.307003	0.627139	0.813916
ENSG00000151849	CENPJ	protein_coding	398.052	0.201766	0.181353	0.181068	0.394105
ENSG00000151247	EIF4E	protein_coding	1032.09	0.201805	0.208335	0.215429	0.442747
ENSG00000108671	PSMD11	protein_coding	1041.41	0.201812	0.127577	0.0837457	0.235901
ENSG00000108774	RAB5C	protein_coding	1110.52	0.201821	0.121932	0.0725424	0.213657
ENSG00000204237	OXLD1	protein_coding	253.262	0.202039	0.214505	0.221334	0.450308
ENSG00000099203	TMED1	protein_coding	165.744	0.202116	0.263204	0.247903	0.482245
ENSG00000164902	PHAX	protein_coding	462.042	0.20227	0.16698	0.157328	0.360944
ENSG00000103423	DNAJA3	protein_coding	663.724	0.202285	0.156411	0.138588	0.331084
ENSG00000198870	STKLD1	protein_coding	15.5814	0.202371	0.413861	0.0123094	0.0583983
ENSG00000134186	PRPF38B	protein_coding	1396.65	0.202578	0.104188	0.0391999	0.137554
ENSG00000256349		protein_coding	64.9136	-0.0177826	0.317186	0.628794	0.815123
ENSG00000166483	WEE1	protein_coding	873.829	0.202585	0.11756	0.0627018	0.193725
ENSG00000247315	ZCCHC3	protein_coding	854.377	0.202779	0.125589	0.0782274	0.225342
ENSG00000079432	CIC	protein_coding	1372.07	0.202803	0.151734	0.124085	0.308025
ENSG00000105855	ITGB8	protein_coding	86.3206	0.202923	0.302391	0.23612	0.46827
ENSG00000135776	ABCB10	protein_coding	491.339	0.202945	0.165911	0.15412	0.356372
ENSG00000273761	DDX24	protein_coding	2513.45	0.203085	0.079561	0.00825232	0.0424371
ENSG00000128908	INO80	protein_coding	534.945	0.203097	0.209196	0.212937	0.43922
ENSG00000121101	TEX14	protein_coding	8.13617	-0.0303186	0.314322	0.630303	0.81633
ENSG00000121057	AKAP1	protein_coding	994.609	0.203123	0.113591	0.054911	0.175974
ENSG00000164109	MAD2L1	protein_coding	546.998	0.203133	0.193355	0.196083	0.4156
ENSG00000266964	FXYD1	protein_coding	6.95322	-0.0364671	0.31195	0.630805	0.816618
ENSG00000174788	PCP2	protein_coding	8.19301	0.0404894	0.310519	0.630837	0.816618
ENSG00000168802	CHTF8	protein_coding	1149.11	0.203272	0.147932	0.121491	0.303341
ENSG00000138190	EXOC6	protein_coding	242.1	0.203293	0.409393	0.0260668	0.102814
ENSG00000123384	LRP1	protein_coding	320.827	0.203345	0.189138	0.188723	0.405404
ENSG00000099910	KLHL22	protein_coding	244.385	0.203499	0.194999	0.196353	0.415861
ENSG00000136522	MRPL47	protein_coding	323.979	0.203533	0.226011	0.227799	0.457992
ENSG00000110651	CD81	protein_coding	2001.57	0.203613	0.0988178	0.0294684	0.112453
ENSG00000173456	RNF26	protein_coding	493.488	0.203789	0.180686	0.175847	0.387884
ENSG00000158435	CNOT11	protein_coding	714.679	0.203835	0.181979	0.176345	0.388487
ENSG00000099364	FBXL19	protein_coding	914.849	0.203883	0.152037	0.127534	0.313352
ENSG00000143458	GABPB2	protein_coding	75.2148	0.204025	0.310645	0.230367	0.460734
ENSG00000071189	SNX13	protein_coding	282.418	0.204113	0.242313	0.236785	0.468996
ENSG00000132017	DCAF15	protein_coding	604.952	0.204122	0.156231	0.135131	0.32601
ENSG00000183281	PLGLB1	protein_coding	5.98842	0.0309083	0.314193	0.633268	0.818747
ENSG00000135114	OASL	protein_coding	42.6632	0.204267	0.347447	0.186041	0.401963
ENSG00000198246	SLC29A3	protein_coding	65.7	0.204323	0.304099	0.234582	0.466526
ENSG00000087206	UIMC1	protein_coding	581.767	0.204378	0.162456	0.145686	0.342675
ENSG00000144045	DQX1	protein_coding	42.1566	0.204539	0.351176	0.179037	0.39149
ENSG00000167476	JSRP1	protein_coding	4.92576	-0.0300568	0.314326	0.633989	0.819156
ENSG00000197191	CYSRT1	protein_coding	6.79348	0.0212249	0.317002	0.633885	0.819156
ENSG00000158828	PINK1	protein_coding	117.528	0.20458	0.2802	0.241603	0.474819
ENSG00000139546	TARBP2	protein_coding	345.116	0.204594	0.204182	0.205269	0.428776
ENSG00000198157	HMGN5	protein_coding	658.765	0.204649	0.181017	0.17483	0.386471
ENSG00000235986	GNL1	protein_coding	339.394	0.204709	0.216319	0.21892	0.447323
ENSG00000131732	ZCCHC9	protein_coding	387.354	0.204716	0.177924	0.169858	0.379622
ENSG00000112159	MDN1	protein_coding	853.544	0.204757	0.161654	0.143461	0.338603
ENSG00000166130	IKBIP	protein_coding	351.804	0.204771	0.196015	0.194705	0.413675
ENSG00000138794	CASP6	protein_coding	160.418	0.204794	0.254387	0.240364	0.473853
ENSG00000274110	LAIR1	protein_coding	5.79599	-0.0192563	0.317128	0.635198	0.820118
ENSG00000266472	MRPS21	protein_coding	766.997	0.205174	0.144501	0.111109	0.285946
ENSG00000187840	EIF4EBP1	protein_coding	524.992	0.205308	0.154862	0.13004	0.317641
ENSG00000157911	PEX10	protein_coding	174.208	0.205338	0.24936	0.237874	0.470561
ENSG00000083814	ZNF671	protein_coding	167.454	0.2054	0.228242	0.22555	0.455158
ENSG00000092847	AGO1	protein_coding	642.217	0.205486	0.133139	0.0903582	0.248349
ENSG00000169372	CRADD	protein_coding	54.713	0.205501	0.343001	0.192059	0.409649
ENSG00000165548	TMEM63C	protein_coding	101.142	0.20556	0.273829	0.241492	0.474724
ENSG00000127824	TUBA4A	protein_coding	1036.67	0.205562	0.125885	0.0750256	0.218782
ENSG00000173890	GPR160	protein_coding	14.7248	0.205601	0.391575	0.0819508	0.232558
ENSG00000228049	POLR2J2	protein_coding	57.8819	0.205741	0.364129	0.153641	0.355843
ENSG00000146143	PRIM2	protein_coding	258.795	0.205793	0.21893	0.216749	0.444041
ENSG00000119977	TCTN3	protein_coding	636.895	0.205802	0.15326	0.125819	0.310954
ENSG00000125449	ARMC7	protein_coding	150	0.205807	0.243558	0.235555	0.467674
ENSG00000179526	SHARPIN	protein_coding	604.291	0.205838	0.153834	0.127503	0.313352
ENSG00000130311	DDA1	protein_coding	509.68	0.205939	0.150952	0.122685	0.305568
ENSG00000062716	VMP1	protein_coding	1961.08	0.205939	0.144122	0.110342	0.284497
ENSG00000241863	RPP21	protein_coding	77.6051	0.205946	0.319404	0.22025	0.449133
ENSG00000263290	SCAMP3	protein_coding	297.996	0.205976	0.184133	0.176493	0.388723
ENSG00000162869	PPP1R21	protein_coding	381.793	0.206058	0.219108	0.218983	0.447386
ENSG00000176142	TMEM39A	protein_coding	521.334	0.206441	0.198466	0.194418	0.413312
ENSG00000112245	PTP4A1	protein_coding	777.22	0.206606	0.143829	0.107356	0.278566
ENSG00000269403		protein_coding	76.1255	-0.068577	0.277972	0.638403	0.822082
ENSG00000213204		protein_coding	16.8709	-0.0510971	0.301797	0.638501	0.822133
ENSG00000037757	MRI1	protein_coding	573.896	0.206614	0.183986	0.17498	0.386623
ENSG00000148356	LRSAM1	protein_coding	493.778	0.206819	0.176462	0.163498	0.370449
ENSG00000204070	SYS1	protein_coding	95.1588	0.206834	0.303372	0.230872	0.461484
ENSG00000181444	ZNF467	protein_coding	9.80716	-0.0415781	0.308818	0.639182	0.822411
ENSG00000196975	ANXA4	protein_coding	1092.89	0.206845	0.114703	0.0532082	0.171683
ENSG00000068120	COASY	protein_coding	1088.46	0.20689	0.14047	0.100969	0.267686
ENSG00000134480	CCNH	protein_coding	322.804	0.206917	0.181839	0.17119	0.381404
ENSG00000185024	BRF1	protein_coding	848.632	0.207173	0.142819	0.104631	0.273451
ENSG00000132254	ARFIP2	protein_coding	478.09	0.207325	0.161321	0.13767	0.329783
ENSG00000187815	ZFP69	protein_coding	68.8444	0.207436	0.306885	0.227999	0.458134
ENSG00000274950	RPS9	protein_coding	2689.55	0.207749	0.179677	0.179137	0.391588
ENSG00000071626	DAZAP1	protein_coding	2453.81	0.207808	0.0845719	0.010625	0.0519934
ENSG00000141428	C18orf21	protein_coding	169.339	0.207896	0.236484	0.226061	0.455904
ENSG00000040531	CTNS	protein_coding	90.1299	0.207963	0.311963	0.223951	0.453737
ENSG00000198682	PAPSS2	protein_coding	143.528	0.208016	0.30745	0.226692	0.456667
ENSG00000162430	SELENON	protein_coding	36.1426	0.208229	0.352089	0.175921	0.387884
ENSG00000174903	RAB1B	protein_coding	1616.49	0.208409	0.0987265	0.0265187	0.104017
ENSG00000095002	MSH2	protein_coding	1281.9	0.20848	0.0989865	0.0263662	0.10362
ENSG00000140104	CLBA1	protein_coding	23.2951	0.208639	0.378617	0.12114	0.302839
ENSG00000127452	FBXL12	protein_coding	320.152	0.208743	0.197212	0.188823	0.405496
ENSG00000120699	EXOSC8	protein_coding	617.822	0.20881	0.134188	0.0867939	0.24184
ENSG00000108588	CCDC47	protein_coding	1254.59	0.208814	0.105164	0.0350049	0.127317
ENSG00000131779	PEX11B	protein_coding	477.054	0.208838	0.159088	0.129155	0.31612
ENSG00000004139	SARM1	protein_coding	291.469	0.209061	0.205072	0.196796	0.41655
ENSG00000226882	GNL1	protein_coding	282.445	0.209132	0.326831	0.210126	0.434625
ENSG00000133935	ERG28	protein_coding	575.91	0.209155	0.150683	0.115448	0.293326
ENSG00000072210	ALDH3A2	protein_coding	443.742	0.20933	0.27041	0.234623	0.466544
ENSG00000197081	IGF2R	protein_coding	2222.11	0.20937	0.104628	0.0336713	0.124157
ENSG00000134910	STT3A	protein_coding	1582.18	0.209478	0.132786	0.0826537	0.233896
ENSG00000167925	GHDC	protein_coding	375.478	0.209632	0.193075	0.180905	0.393932
ENSG00000279012	OR51B2	protein_coding	7.44524	-0.0369854	0.310946	0.642274	0.824068
ENSG00000148396	SEC16A	protein_coding	1885.41	0.209714	0.110107	0.0416734	0.144161
ENSG00000143643	TTC13	protein_coding	195.214	0.209729	0.242282	0.225422	0.455088
ENSG00000125971	DYNLRB1	protein_coding	634.068	0.209854	0.14111	0.0972404	0.261675
ENSG00000170634	ACYP2	protein_coding	69.8749	0.209956	0.299281	0.228146	0.458236
ENSG00000164815	ORC5	protein_coding	256.908	0.209994	0.262743	0.227937	0.458075
ENSG00000130640	TUBGCP2	protein_coding	762.61	0.21001	0.205424	0.195199	0.414535
ENSG00000214367	HAUS3	protein_coding	322.954	0.210218	0.176787	0.156793	0.360393
ENSG00000159199	ATP5MC1	protein_coding	871.089	0.210354	0.169348	0.146057	0.34307
ENSG00000213190	MLLT11	protein_coding	257.505	0.210703	0.222914	0.21025	0.434691
ENSG00000196642	RABL6	protein_coding	2057.06	0.210769	0.0911926	0.0156119	0.0701617
ENSG00000150961	SEC24D	protein_coding	1037.76	0.210832	0.142912	0.0990314	0.264434
ENSG00000072110	ACTN1	protein_coding	48.6786	0.210956	0.363518	0.155768	0.358676
ENSG00000075945	KIFAP3	protein_coding	3046.14	0.211078	0.128004	0.0724983	0.213657
ENSG00000178201	VN1R1	protein_coding	7.32211	0.0366934	0.311327	0.644057	0.825231
ENSG00000100387	RBX1	protein_coding	877.665	0.2111	0.134409	0.0823213	0.233329
ENSG00000228409	CCT6P1	transcribed_unprocessed_pseudogene	20.4178	0.211109	0.395402	0.0800819	0.229046
ENSG00000287542		protein_coding	36.0233	0.0131823	0.318203	0.644387	0.825336
ENSG00000104883	PEX11G	protein_coding	8.32804	0.0368455	0.311242	0.644429	0.825336
ENSG00000090447	TFAP4	protein_coding	367.533	0.211195	0.230061	0.215058	0.442332
ENSG00000129465	RIPK3	protein_coding	33.699	0.211364	0.356796	0.16734	0.375897
ENSG00000118655	DCLRE1B	protein_coding	267.843	0.211377	0.191042	0.17494	0.386593
ENSG00000141040	ZNF287	protein_coding	7.16412	-0.0243651	0.315698	0.644766	0.825469
ENSG00000141456	PELP1	protein_coding	1241.84	0.211449	0.108674	0.0379616	0.134764
ENSG00000169885	CALML6	protein_coding	8.15433	0.0270891	0.314908	0.645158	0.825746
ENSG00000186834	HEXIM1	protein_coding	451.393	0.211456	0.155302	0.120292	0.301241
ENSG00000160075	SSU72	protein_coding	1211.19	0.211575	0.109146	0.0385594	0.136219
ENSG00000022567	SLC45A4	protein_coding	175.748	0.21173	0.273455	0.230204	0.46057
ENSG00000172831	CES2	protein_coding	376.623	0.211887	0.202977	0.181968	0.395259
ENSG00000112561	TFEB	protein_coding	850.924	0.211919	0.158194	0.126647	0.312284
ENSG00000148832	PAOX	protein_coding	68.98	0.212052	0.323714	0.209116	0.433251
ENSG00000236515	ZBTB9	protein_coding	96.8556	0.212103	0.293539	0.226083	0.455904
ENSG00000138381	ASNSD1	protein_coding	557.645	0.212193	0.17241	0.148536	0.347337
ENSG00000159079	CFAP298	protein_coding	504.135	0.212249	0.147128	0.104157	0.27278
ENSG00000066032	CTNNA2	protein_coding	106.386	0.212272	0.262917	0.228078	0.458163
ENSG00000165782	PIP4P1	protein_coding	451.881	0.212297	0.179364	0.157096	0.360795
ENSG00000158106	RHPN1	protein_coding	445.159	0.212337	0.160348	0.127244	0.313066
ENSG00000188976	NOC2L	protein_coding	1695.1	0.212436	0.148621	0.106418	0.276753
ENSG00000132522	GPS2	protein_coding	250.281	0.212525	0.210036	0.194779	0.413705
ENSG00000103018	CYB5B	protein_coding	786.82	0.212616	0.142689	0.0945508	0.256633
ENSG00000126453	BCL2L12	protein_coding	310.796	0.212677	0.187651	0.16802	0.376676
ENSG00000128322	IGLL1	protein_coding	5.50433	0.0312479	0.313644	0.646934	0.826903
ENSG00000075856	SART3	protein_coding	1509.93	0.212684	0.125156	0.0643024	0.196886
ENSG00000103249	CLCN7	protein_coding	1390.65	0.212694	0.116958	0.0499335	0.164225
ENSG00000166341	DCHS1	protein_coding	7.16506	0.0353086	0.311683	0.647494	0.827262
ENSG00000243189	HLA-DMA	protein_coding	9.13785	0.0389801	0.309951	0.647438	0.827262
ENSG00000177084	POLE	protein_coding	1794.47	0.212783	0.118206	0.0515024	0.167631
ENSG00000225663	MCRIP1	protein_coding	202.088	0.212989	0.223658	0.20632	0.429811
ENSG00000063244	U2AF2	protein_coding	2220.9	0.213038	0.13583	0.0822802	0.233259
ENSG00000254709	IGLL5	protein_coding	5.03288	0.0275705	0.314828	0.647986	0.827445
ENSG00000135966	TGFBRAP1	protein_coding	950.27	0.213071	0.117389	0.0503648	0.165068
ENSG00000154813	DPH3	protein_coding	260.835	0.213071	0.192544	0.173436	0.38429
ENSG00000064933	PMS1	protein_coding	511.325	0.213124	0.192177	0.170779	0.380848
ENSG00000162704	ARPC5	protein_coding	3018.77	0.213129	0.110565	0.0386636	0.136451
ENSG00000227567	APOM	protein_coding	6.16326	-0.0196891	0.316716	0.648494	0.827624
ENSG00000140905	GCSH	protein_coding	222.949	0.213158	0.217395	0.200736	0.422113
ENSG00000177728	TMEM94	protein_coding	1189.7	0.213182	0.168671	0.14345	0.338603
ENSG00000132294	EFR3A	protein_coding	1030.07	0.21328	0.154277	0.115058	0.292859
ENSG00000105254	TBCB	protein_coding	568.817	0.21356	0.168185	0.136989	0.328532
ENSG00000126524	SBDS	protein_coding	418.18	0.213577	0.165169	0.132708	0.322128
ENSG00000196072	BLOC1S2	protein_coding	506.734	0.213585	0.148438	0.103626	0.271829
ENSG00000163913	IFT122	protein_coding	234.788	0.213723	0.294364	0.22551	0.455158
ENSG00000130811	EIF3G	protein_coding	1911.76	0.213726	0.0896678	0.0125951	0.0592738
ENSG00000154582	ELOC	protein_coding	623.865	0.213761	0.142988	0.0942819	0.25605
ENSG00000103056	SMPD3	protein_coding	39.8036	0.213841	0.381953	0.117997	0.297876
ENSG00000138160	KIF11	protein_coding	778.42	0.213864	0.152158	0.110121	0.284075
ENSG00000155097	ATP6V1C1	protein_coding	599.984	0.213978	0.144426	0.0961683	0.259792
ENSG00000137817	PARP6	protein_coding	670.436	0.214029	0.18444	0.160442	0.36581
ENSG00000162882	HAAO	protein_coding	300.529	0.214045	0.192759	0.171883	0.382466
ENSG00000142507	PSMB6	protein_coding	579.725	0.214166	0.159877	0.122917	0.30593
ENSG00000134308	YWHAQ	protein_coding	4060.17	0.214251	0.0848467	0.00864046	0.0441862
ENSG00000177674	AGTRAP	protein_coding	147.416	0.214345	0.238954	0.214121	0.440826
ENSG00000160953	PWWP3A	protein_coding	725.403	0.21435	0.173021	0.14357	0.338729
ENSG00000172354	GNB2	protein_coding	1765.24	0.214383	0.098261	0.0214322	0.0888646
ENSG00000103495	MAZ	protein_coding	2946.39	0.214425	0.0948965	0.0175864	0.0770058
ENSG00000185875	THNSL1	protein_coding	113.871	0.214436	0.267071	0.224594	0.454415
ENSG00000164830	OXR1	protein_coding	245.363	0.214547	0.226132	0.205243	0.428776
ENSG00000124203	ZNF831	protein_coding	114.103	0.214554	0.275274	0.225139	0.454885
ENSG00000197142	ACSL5	protein_coding	846.542	0.214561	0.165972	0.132395	0.321712
ENSG00000188566	NDOR1	protein_coding	368.653	0.214619	0.185754	0.161379	0.367113
ENSG00000203760	CENPW	protein_coding	117.275	0.214637	0.267496	0.224491	0.454375
ENSG00000179085	DPM3	protein_coding	117.984	0.214711	0.275644	0.224791	0.454659
ENSG00000275153	TBC1D3K	protein_coding	229.678	0.214736	0.241847	0.215827	0.443035
ENSG00000172315	TP53RK	protein_coding	251.927	0.21474	0.195234	0.173265	0.38414
ENSG00000126777	KTN1	protein_coding	2470.17	0.214818	0.155739	0.11699	0.296125
ENSG00000165119	HNRNPK	protein_coding	8064.51	0.214836	0.0813429	0.00622482	0.0339344
ENSG00000110031	LPXN	protein_coding	2323.32	0.214851	0.106883	0.032475	0.121007
ENSG00000276833	TAF15	protein_coding	2024.11	0.214858	0.133726	0.0752461	0.219258
ENSG00000176994	SMCR8	protein_coding	328.552	0.214861	0.178993	0.151471	0.35199
ENSG00000107175	CREB3	protein_coding	291.041	0.214935	0.185764	0.160891	0.366478
ENSG00000131459	GFPT2	protein_coding	7.25152	-0.0276332	0.314222	0.653628	0.831466
ENSG00000184144	CNTN2	protein_coding	4.54498	-0.0259209	0.314743	0.653754	0.831466
ENSG00000144021	CIAO1	protein_coding	1078.33	0.214991	0.111401	0.0390403	0.137232
ENSG00000185986	SDHAP3	transcribed_unprocessed_pseudogene	8.36853	-0.0418779	0.318162	0.444036	0.679278
ENSG00000078043	PIAS2	protein_coding	192.008	0.214995	0.313328	0.212906	0.439219
ENSG00000185252	ZNF74	protein_coding	248.798	0.215054	0.243205	0.215282	0.442638
ENSG00000151575	TEX9	protein_coding	37.9794	0.215179	0.357902	0.164334	0.371628
ENSG00000163393	SLC22A15	protein_coding	4.18916	0.0243469	0.315463	0.654034	0.831495
ENSG00000092208	GEMIN2	protein_coding	176.231	0.215245	0.257288	0.220181	0.449121
ENSG00000163466	ARPC2	protein_coding	4485.21	0.215404	0.0897242	0.0121209	0.0576056
ENSG00000070950	RAD18	protein_coding	339.758	0.215841	0.176177	0.145923	0.342869
ENSG00000171984	SHLD1	protein_coding	91.3052	0.215844	0.275645	0.223674	0.453241
ENSG00000111445	RFC5	protein_coding	447.394	0.215857	0.168402	0.133443	0.32315
ENSG00000178922	HYI	protein_coding	9.84584	0.0407366	0.308415	0.654784	0.831823
ENSG00000151461	UPF2	protein_coding	1064.03	0.215858	0.196763	0.17406	0.385285
ENSG00000031698	SARS1	protein_coding	1402.28	0.215891	0.109439	0.0356778	0.128936
ENSG00000141956	PRDM15	protein_coding	305.943	0.215966	0.259404	0.220351	0.449171
ENSG00000168014	C2CD3	protein_coding	354.549	0.216043	0.189435	0.163212	0.370097
ENSG00000100997	ABHD12	protein_coding	799.027	0.216103	0.121556	0.0540646	0.173694
ENSG00000147439	BIN3	protein_coding	422.67	0.216157	0.221869	0.198653	0.419269
ENSG00000198719	DLL1	protein_coding	4.19157	0.013407	0.318013	0.655657	0.832408
ENSG00000102871	TRADD	protein_coding	299.052	0.216273	0.195008	0.170384	0.380208
ENSG00000147383	NSDHL	protein_coding	291.035	0.216295	0.18886	0.16205	0.368171
ENSG00000166925	TSC22D4	protein_coding	983.952	0.216507	0.119818	0.0501046	0.164596
ENSG00000189180	ZNF33A	protein_coding	767.52	0.21651	0.156868	0.113935	0.290996
ENSG00000126821	SGPP1	protein_coding	565.125	0.216657	0.188645	0.161737	0.367812
ENSG00000185475	TMEM179B	protein_coding	171.512	0.216732	0.232305	0.206966	0.430417
ENSG00000164944	VIRMA	protein_coding	938.412	0.216902	0.142981	0.089434	0.246648
ENSG00000131165	CHMP1A	protein_coding	873.354	0.216982	0.158375	0.116109	0.294581
ENSG00000198887	SMC5	protein_coding	807.125	0.21706	0.178101	0.146315	0.343431
ENSG00000149923	PPP4C	protein_coding	1180.37	0.217065	0.115587	0.0437502	0.149698
ENSG00000162729	IGSF8	protein_coding	431.397	0.217108	0.177438	0.14535	0.342204
ENSG00000272617		protein_coding	38.2356	0.0611313	0.28547	0.657563	0.83393
ENSG00000172732	MUS81	protein_coding	696.369	0.21714	0.162836	0.122837	0.305785
ENSG00000137074	APTX	protein_coding	458.049	0.217197	0.161038	0.121442	0.303274
ENSG00000165238	WNK2	protein_coding	6.96601	0.0217625	0.316309	0.657908	0.834172
ENSG00000183605	SFXN4	protein_coding	408.695	0.217233	0.168999	0.132275	0.321531
ENSG00000140398	NEIL1	protein_coding	5.80157	0.0223428	0.316188	0.658169	0.83425
ENSG00000111203	ITFG2	protein_coding	247.962	0.21737	0.288628	0.219397	0.447909
ENSG00000205323	SARNP	protein_coding	441.281	0.217382	0.162274	0.121417	0.303274
ENSG00000107404	DVL1	protein_coding	777.632	0.217425	0.135596	0.076083	0.221048
ENSG00000186312	CA5BP1	transcribed_unprocessed_pseudogene	6.86071	0.00260647	0.311564	0.973848	0.990091
ENSG00000163382	NAXE	protein_coding	381.385	0.217533	0.218855	0.193515	0.412132
ENSG00000110844	PRPF40B	protein_coding	157.986	0.217558	0.275353	0.219319	0.447816
ENSG00000101224	CDC25B	protein_coding	768.786	0.217704	0.196892	0.170136	0.380013
ENSG00000118690	ARMC2	protein_coding	6.09405	-0.027526	0.314038	0.658838	0.834446
ENSG00000256525	POLG2	protein_coding	284.419	0.217709	0.211815	0.186482	0.402662
ENSG00000168016	TRANK1	protein_coding	651.723	0.21775	0.261677	0.217582	0.445361
ENSG00000111667	USP5	protein_coding	1299.46	0.217782	0.117389	0.0452986	0.153512
ENSG00000145715	RASA1	protein_coding	1427.51	0.217902	0.107109	0.0303627	0.114953
ENSG00000086102	NFX1	protein_coding	1005.45	0.217939	0.120577	0.0503563	0.165068
ENSG00000117399	CDC20	protein_coding	556.054	0.218041	0.220084	0.193677	0.412417
ENSG00000290770	MFSD14CP	lncRNA	743.19	0.218053	0.157423	0.112288	0.288194
ENSG00000185614	INKA1	protein_coding	54.3971	0.218108	0.327222	0.199349	0.420192
ENSG00000145191	EIF2B5	protein_coding	1015.98	0.218154	0.146755	0.0941971	0.25594
ENSG00000169019	COMMD8	protein_coding	231.279	0.218354	0.199862	0.172378	0.382965
ENSG00000150433	TMEM218	protein_coding	179.225	0.218426	0.242762	0.209125	0.433251
ENSG00000163481	RNF25	protein_coding	170.717	0.218428	0.270869	0.2195	0.447973
ENSG00000118762	PKD2	protein_coding	205.665	0.218526	0.234183	0.205587	0.429037
ENSG00000161202	DVL3	protein_coding	1657.65	0.218527	0.109269	0.032781	0.121859
ENSG00000145390	USP53	protein_coding	44.5098	0.21863	0.370093	0.143568	0.338729
ENSG00000124535	WRNIP1	protein_coding	398.433	0.218798	0.162202	0.118864	0.299295
ENSG00000006118	TMEM132A	protein_coding	248.926	0.218845	0.295586	0.21588	0.443035
ENSG00000106591	MRPL32	protein_coding	716.696	0.21887	0.129116	0.0632802	0.194683
ENSG00000146700	SSC4D	protein_coding	6.01439	-0.0289576	0.313418	0.660596	0.835393
ENSG00000225073	DDX39B	protein_coding	2075.82	0.218877	0.173357	0.135968	0.327248
ENSG00000143106	PSMA5	protein_coding	1365.27	0.21888	0.125669	0.0577372	0.182837
ENSG00000161526	SAP30BP	protein_coding	669.578	0.218949	0.204094	0.175926	0.387884
ENSG00000144712	CAND2	protein_coding	71.8566	0.218984	0.364252	0.15395	0.356272
ENSG00000170819	BFSP2	protein_coding	16.8661	0.219033	0.399354	0.082465	0.233567
ENSG00000100911	PSME2	protein_coding	2242.03	0.219099	0.0933663	0.01386	0.0638915
ENSG00000121390	PSPC1	protein_coding	886.228	0.21923	0.137562	0.0770675	0.223498
ENSG00000146826	TRAPPC14	protein_coding	247.375	0.219259	0.223787	0.194323	0.413295
ENSG00000132640	BTBD3	protein_coding	126.849	0.219515	0.261688	0.214449	0.441437
ENSG00000130592	LSP1	protein_coding	2246.59	0.219545	0.119783	0.0487597	0.161604
ENSG00000112308	C6orf62	protein_coding	1143.92	0.219551	0.126529	0.0581812	0.183667
ENSG00000170954	ZNF415	protein_coding	4.34919	0.0248985	0.315212	0.661575	0.835798
ENSG00000166734	GOLM2	protein_coding	1063.75	0.219623	0.220061	0.190585	0.407611
ENSG00000164091	WDR82	protein_coding	1566.06	0.219702	0.11328	0.0375486	0.133817
ENSG00000229117	RPL41	protein_coding	17373.4	0.219738	0.118384	0.0448983	0.152642
ENSG00000186676	EEF1GP1	processed_pseudogene	7.54985	0.0163602	0.309115	0.837954	0.931198
ENSG00000102119	EMD	protein_coding	601.809	0.219918	0.137862	0.0767175	0.222618
ENSG00000185883	ATP6V0C	protein_coding	1096.42	0.219985	0.11486	0.039846	0.139269
ENSG00000110721	CHKA	protein_coding	556.578	0.220092	0.179507	0.142664	0.337397
ENSG00000103202	NME4	protein_coding	1359.1	0.220135	0.119969	0.0470277	0.157657
ENSG00000205581	HMGN1	protein_coding	3313.6	0.220158	0.111779	0.0349403	0.127278
ENSG00000152443	ZNF776	protein_coding	262.806	0.220218	0.255262	0.210887	0.435881
ENSG00000086189	DIMT1	protein_coding	362.494	0.220365	0.224321	0.192578	0.410384
ENSG00000165480	SKA3	protein_coding	148.907	0.220738	0.252108	0.208858	0.432945
ENSG00000255398	HCAR3	protein_coding	21.261	0.220768	0.400811	0.0815167	0.231791
ENSG00000181396	OGFOD3	protein_coding	381.937	0.221069	0.175841	0.135823	0.327054
ENSG00000124299	PEPD	protein_coding	322.635	0.221157	0.17861	0.139685	0.332742
ENSG00000146281	PM20D2	protein_coding	642.458	0.221244	0.139034	0.0770363	0.223497
ENSG00000173486	FKBP2	protein_coding	28.2091	0.221305	0.434232	0.0107986	0.0527156
ENSG00000186825	CDRT15P3	transcribed_unprocessed_pseudogene	7.3228	0.0260062	0.316477	0.606519	0.800391
ENSG00000239900	ADSL	protein_coding	849.383	0.2215	0.12514	0.0539437	0.173463
ENSG00000140307	GTF2A2	protein_coding	450.242	0.221622	0.188974	0.152916	0.354537
ENSG00000149541	B3GAT3	protein_coding	508.432	0.221628	0.155759	0.103311	0.271382
ENSG00000271303	SRXN1	protein_coding	366.977	0.221641	0.177023	0.13659	0.328021
ENSG00000137038	DMAC1	protein_coding	415.179	0.221702	0.173918	0.131516	0.320016
ENSG00000215218	UBE2QL1	protein_coding	4.22765	-0.025602	0.314621	0.663382	0.836628
ENSG00000267303		protein_coding	15.8398	0.00891552	0.318508	0.663415	0.836628
ENSG00000171320	ESCO2	protein_coding	228.309	0.221756	0.248896	0.205628	0.429037
ENSG00000172366	MCRIP2	protein_coding	748.569	0.221938	0.128113	0.0586842	0.184925
ENSG00000139531	SUOX	protein_coding	227.982	0.221987	0.212148	0.178641	0.391049
ENSG00000066336	SPI1	protein_coding	326.245	0.222002	0.198031	0.163471	0.370449
ENSG00000137265	IRF4	protein_coding	11400.5	0.222068	0.109893	0.0275648	0.107258
ENSG00000167699	GLOD4	protein_coding	695.868	0.222273	0.179594	0.139731	0.332796
ENSG00000104872	PIH1D1	protein_coding	961.496	0.222301	0.144281	0.0840736	0.236449
ENSG00000004059	ARF5	protein_coding	744.469	0.222368	0.127995	0.0579676	0.183279
ENSG00000109572	CLCN3	protein_coding	354.613	0.222383	0.195913	0.160108	0.365331
ENSG00000169223	LMAN2	protein_coding	1375.91	0.222454	0.123629	0.0504386	0.165157
ENSG00000174796	THAP6	protein_coding	242.123	0.22251	0.300614	0.208579	0.432484
ENSG00000205765	RIMOC1	protein_coding	422.95	0.222879	0.162657	0.112929	0.289418
ENSG00000151692	RNF144A	protein_coding	730.32	0.223185	0.146375	0.0857611	0.239704
ENSG00000078618	NRDC	protein_coding	1533.47	0.223263	0.136186	0.0698302	0.20805
ENSG00000142687	KIAA0319L	protein_coding	1604.9	0.223266	0.166811	0.116953	0.296106
ENSG00000010818	HIVEP2	protein_coding	1019.77	0.223288	0.192146	0.153109	0.354808
ENSG00000135486	HNRNPA1	protein_coding	22233.6	0.223546	0.0833287	0.00533845	0.0301476
ENSG00000165669	FAM204A	protein_coding	424.942	0.223623	0.18503	0.144092	0.339582
ENSG00000163521	GLB1L	protein_coding	37.9219	0.223721	0.387433	0.113438	0.290356
ENSG00000010072	SPRTN	protein_coding	132.566	0.223778	0.299542	0.207062	0.430503
ENSG00000270882	H4C14	protein_coding	19.9099	0.223803	0.417485	0.048118	0.160077
ENSG00000184164	CRELD2	protein_coding	491.467	0.223833	0.15035	0.0915493	0.250698
ENSG00000171130	ATP6V0E2	protein_coding	275.45	0.223933	0.222459	0.184205	0.398847
ENSG00000167548	KMT2D	protein_coding	1420.6	0.223938	0.119073	0.0421306	0.145423
ENSG00000182022	CHST15	protein_coding	22.1589	0.223959	0.411516	0.0616613	0.191661
ENSG00000285625		protein_coding	29.1965	-0.0100679	0.318111	0.666854	0.838425
ENSG00000135736	CCDC102A	protein_coding	62.458	0.223962	0.315077	0.200477	0.421712
ENSG00000170456	DENND5B	protein_coding	90.1834	0.224026	0.310974	0.202595	0.424571
ENSG00000119636	BBOF1	protein_coding	21.5176	0.224029	0.408113	0.0698799	0.20811
ENSG00000179240	GVQW3	protein_coding	82.3227	0.224068	0.350397	0.170654	0.380749
ENSG00000167384	ZNF180	protein_coding	131.953	0.224239	0.275012	0.209815	0.434172
ENSG00000197136	PCNX3	protein_coding	1240.74	0.224251	0.127669	0.0547317	0.175479
ENSG00000105501	SIGLEC5	lncRNA	23.2041	0.224256	0.404323	0.0782297	0.225342
ENSG00000122591	HYCC1	protein_coding	1596.37	0.224293	0.113968	0.0344716	0.126209
ENSG00000110921	MVK	protein_coding	384.773	0.224329	0.171757	0.124394	0.30836
ENSG00000170791	CHCHD7	protein_coding	600.417	0.22445	0.175374	0.129238	0.316268
ENSG00000144354	CDCA7	protein_coding	1093.1	0.224519	0.119108	0.0416493	0.14413
ENSG00000116698	SMG7	protein_coding	1394.03	0.224558	0.112991	0.0331563	0.12277
ENSG00000206256	PPT2	protein_coding	124.388	0.224627	0.38366	0.121715	0.303686
ENSG00000277424	HMOX2	protein_coding	42.2749	0.224732	0.377165	0.132214	0.321439
ENSG00000230707		protein_coding	6.71494	0.0333798	0.311251	0.669708	0.840669
ENSG00000065526	SPEN	protein_coding	2216.78	0.224787	0.13801	0.0685318	0.205305
ENSG00000103342	GSPT1	protein_coding	2051.19	0.224823	0.108035	0.0265695	0.104129
ENSG00000141644	MBD1	protein_coding	1186.11	0.224901	0.122561	0.0465872	0.156529
ENSG00000013563	DNASE1L1	protein_coding	192.717	0.224937	0.268964	0.206435	0.429811
ENSG00000103257	SLC7A5	protein_coding	1331.26	0.224947	0.121515	0.0449016	0.152642
ENSG00000120725	SIL1	protein_coding	534.373	0.224968	0.19393	0.152918	0.354537
ENSG00000090539	CHRD	protein_coding	8.50196	0.0336606	0.310932	0.671096	0.841815
ENSG00000198840	MT-ND3	protein_coding	16263.1	0.225151	0.09623	0.0138592	0.0638915
ENSG00000140534	TICRR	protein_coding	346.695	0.225484	0.209964	0.170759	0.380848
ENSG00000198168	SVIP	protein_coding	785.297	0.225538	0.157944	0.101709	0.269007
ENSG00000167315	ACAA2	protein_coding	1602.23	0.225597	0.0958227	0.0133014	0.0618807
ENSG00000198833	UBE2J1	protein_coding	2521.87	0.225639	0.0972804	0.0143283	0.0655804
ENSG00000142634	EFHD2	protein_coding	1154.3	0.225943	0.10669	0.0242075	0.0971869
ENSG00000117593	DARS2	protein_coding	704.071	0.226023	0.157816	0.100466	0.266954
ENSG00000117010	ZNF684	protein_coding	42.8577	0.226096	0.341596	0.178301	0.390606
ENSG00000170122	FOXD4	protein_coding	16.046	0.226107	0.418448	0.0504313	0.165157
ENSG00000183889		protein_coding	856.433	-0.0624717	0.185598	0.672204	0.842383
ENSG00000156873	PHKG2	protein_coding	524.361	0.226227	0.158424	0.101161	0.267895
ENSG00000132780	NASP	protein_coding	2660.62	0.22626	0.0900138	0.00869006	0.0443657
ENSG00000147650	LRP12	protein_coding	610.742	0.226416	0.185426	0.140121	0.333332
ENSG00000113119	TMCO6	protein_coding	126.919	0.226424	0.298132	0.203447	0.425999
ENSG00000099814	CEP170B	protein_coding	6.53495	-0.0266172	0.313885	0.673091	0.843047
ENSG00000081307	UBA5	protein_coding	707.403	0.226512	0.150062	0.0874395	0.242878
ENSG00000106263	EIF3B	protein_coding	3993.62	0.226667	0.100361	0.0170298	0.0752203
ENSG00000157349	DDX19B	protein_coding	535.96	0.226748	0.144164	0.079472	0.227783
ENSG00000227500	SCAMP4	protein_coding	429.85	0.226786	0.162455	0.106442	0.276753
ENSG00000067829	IDH3G	protein_coding	598.85	0.22705	0.144659	0.0802858	0.22937
ENSG00000149313	AASDHPPT	protein_coding	697.942	0.227125	0.151178	0.0884917	0.245044
ENSG00000196993	NPIPB9	protein_coding	20.0061	0.227129	0.455597	0.000189892	0.00190187
ENSG00000160185	UBASH3A	protein_coding	5.39787	-0.0298294	0.312337	0.674711	0.844513
ENSG00000120509	PDZD11	protein_coding	244.116	0.227136	0.215339	0.171664	0.382159
ENSG00000112237	CCNC	protein_coding	597.128	0.2272	0.288256	0.199806	0.42072
ENSG00000185115	NSMCE3	protein_coding	31.9891	0.227263	0.374585	0.136632	0.328065
ENSG00000229524	BAG6	protein_coding	90.7302	0.227467	0.340937	0.178035	0.390325
ENSG00000104635	SLC39A14	protein_coding	809.912	0.227618	0.194632	0.149243	0.348414
ENSG00000104689	TNFRSF10A	protein_coding	377.159	0.227856	0.194422	0.149366	0.348529
ENSG00000138756	BMP2K	protein_coding	455.305	0.228059	0.17905	0.128591	0.31534
ENSG00000143363	PRUNE1	protein_coding	222.318	0.228194	0.227134	0.180546	0.393454
ENSG00000109971	HSPA8	protein_coding	12610.1	0.228228	0.070544	0.000892863	0.00692372
ENSG00000087338	GMCL1	protein_coding	525.308	0.228282	0.216964	0.174862	0.386483
ENSG00000184524	CEND1	protein_coding	69.1258	0.228363	0.329196	0.186541	0.402662
ENSG00000222011	FAM185A	protein_coding	74.5214	0.228438	0.312967	0.19558	0.414882
ENSG00000250312	ZNF718	protein_coding	113.12	0.228449	0.283093	0.201755	0.423605
ENSG00000256771	ZNF253	protein_coding	196.031	0.228495	0.243592	0.191055	0.408307
ENSG00000170348	TMED10	protein_coding	2474.13	0.228624	0.109568	0.0257239	0.101859
ENSG00000237765	FAM200B	protein_coding	73.1208	0.228671	0.314751	0.194707	0.413675
ENSG00000161395	PGAP3	protein_coding	119.992	0.228717	0.347643	0.170728	0.380848
ENSG00000181284	TMEM102	protein_coding	125.516	0.22873	0.285191	0.201405	0.423142
ENSG00000100473	COCH	protein_coding	223.581	0.228891	0.257146	0.196156	0.415694
ENSG00000130309	COLGALT1	protein_coding	1791.31	0.228922	0.174429	0.120621	0.301808
ENSG00000128266	GNAZ	protein_coding	26.4269	0.228991	0.385427	0.119578	0.300209
ENSG00000149781	FERMT3	protein_coding	1724.9	0.229012	0.128411	0.0509896	0.166307
ENSG00000104325	DECR1	protein_coding	615.671	0.229276	0.183342	0.132002	0.321034
ENSG00000147065	MSN	protein_coding	7058.81	0.229326	0.0576488	5.42333e-05	0.00063641
ENSG00000114948	ADAM23	protein_coding	1866.85	0.229341	0.114077	0.0308666	0.11658
ENSG00000131504	DIAPH1	protein_coding	2076.22	0.229469	0.326377	0.186404	0.402624
ENSG00000288710		protein_coding	75.0727	0.0621919	0.271251	0.677697	0.846269
ENSG00000142686	C1orf216	protein_coding	375.68	0.22997	0.181625	0.128889	0.315687
ENSG00000171612	SLC25A33	protein_coding	184.584	0.230193	0.225295	0.177931	0.390325
ENSG00000243927	MRPS6	protein_coding	851.281	0.230222	0.125833	0.0459575	0.1551
ENSG00000158006	PAFAH2	protein_coding	114.35	0.230293	0.321534	0.189159	0.406034
ENSG00000139624	CERS5	protein_coding	248.202	0.230459	0.244583	0.188087	0.404591
ENSG00000169087	HSPBAP1	protein_coding	121.233	0.230563	0.304334	0.195607	0.414882
ENSG00000089022	MAPKAPK5	protein_coding	685.7	0.230659	0.160584	0.0986141	0.263916
ENSG00000284194	SCO2	protein_coding	185.962	0.230701	0.232282	0.17977	0.392489
ENSG00000164885	CDK5	protein_coding	224.396	0.230758	0.231147	0.178987	0.39149
ENSG00000084623	EIF3I	protein_coding	2499.31	0.230869	0.0908318	0.00782988	0.0406935
ENSG00000035687	ADSS2	protein_coding	947.365	0.231088	0.125687	0.0450283	0.153036
ENSG00000132600	PRMT7	protein_coding	532.892	0.231138	0.184736	0.131261	0.319561
ENSG00000198546	ZNF511	protein_coding	202.325	0.231295	0.232652	0.179018	0.39149
ENSG00000164038	SLC9B2	protein_coding	405.121	0.231307	0.189635	0.136553	0.327986
ENSG00000072958	AP1M1	protein_coding	945.084	0.231358	0.147527	0.0784669	0.225796
ENSG00000135862	LAMC1	protein_coding	2662.28	0.231368	0.141403	0.068721	0.205481
ENSG00000237889	DDX39B	protein_coding	662.209	0.231368	0.143787	0.0715489	0.21201
ENSG00000101935	AMMECR1	protein_coding	75.187	0.231588	0.316509	0.190393	0.407523
ENSG00000180626	ZNF594	protein_coding	111.54	0.231703	0.293728	0.196083	0.4156
ENSG00000185670	ZBTB3	protein_coding	53.0297	0.231884	0.36586	0.148306	0.347085
ENSG00000130764	LRRC47	protein_coding	660.817	0.231896	0.151493	0.0825524	0.233703
ENSG00000083099	LYRM2	protein_coding	258.306	0.23193	0.214825	0.163342	0.370273
ENSG00000108010	GLRX3	protein_coding	698.741	0.231942	0.215855	0.164221	0.371529
ENSG00000141524	TMC6	protein_coding	1805.27	0.231943	0.158949	0.0934817	0.254316
ENSG00000151846	PABPC3	protein_coding	5.02093	0.0269099	0.313497	0.682036	0.849289
ENSG00000064961	HMG20B	protein_coding	994.763	0.232075	0.128319	0.0477845	0.159229
ENSG00000158019	BABAM2	protein_coding	446.674	0.232102	0.176199	0.118075	0.297966
ENSG00000106089	STX1A	protein_coding	80.9251	0.232141	0.334193	0.179119	0.391588
ENSG00000168675	LDLRAD4	protein_coding	127.385	0.23244	0.308259	0.19182	0.409386
ENSG00000130158	DOCK6	protein_coding	783.963	0.232599	0.267401	0.193406	0.411962
ENSG00000023734	STRAP	protein_coding	1631.48	0.232637	0.104205	0.0180387	0.0785005
ENSG00000235750	KIAA0040	protein_coding	395.339	0.232797	0.258149	0.190507	0.407523
ENSG00000170035	UBE2E3	protein_coding	201.558	0.232884	0.266432	0.191427	0.408749
ENSG00000178035	IMPDH2	protein_coding	2800.36	0.232993	0.082682	0.00345597	0.0213018
ENSG00000228672	PROB1	protein_coding	102.656	0.2331	0.277171	0.194137	0.413086
ENSG00000079246	XRCC5	protein_coding	5358.51	0.233182	0.113414	0.0274441	0.106883
ENSG00000076248	UNG	protein_coding	854.536	0.233195	0.132609	0.0517155	0.167995
ENSG00000140830	TXNL4B	protein_coding	173.683	0.233209	0.266158	0.192304	0.409985
ENSG00000189420	ZFP92	protein_coding	134.543	0.233334	0.267725	0.192037	0.409649
ENSG00000111361	EIF2B1	protein_coding	886.605	0.233409	0.140542	0.0642757	0.196886
ENSG00000174842	GLMN	protein_coding	164.981	0.233427	0.257178	0.188688	0.405392
ENSG00000105258	POLR2I	protein_coding	282.025	0.23366	0.196613	0.139117	0.331745
ENSG00000115541	HSPE1	protein_coding	1375.96	0.233701	0.106767	0.019841	0.0837677
ENSG00000134242	PTPN22	protein_coding	1113.48	0.233817	0.117552	0.0319633	0.11989
ENSG00000117500	TMED5	protein_coding	1689.37	0.233897	0.0972692	0.0118044	0.0565341
ENSG00000173846	PLK3	protein_coding	188.535	0.233916	0.26277	0.189737	0.406658
ENSG00000163479	SSR2	protein_coding	1980.59	0.234072	0.136654	0.057945	0.183279
ENSG00000122687	MRM2	protein_coding	642.126	0.23411	0.13251	0.0517328	0.167995
ENSG00000152492	CCDC50	protein_coding	1437.16	0.234251	0.107867	0.0206444	0.0862335
ENSG00000149136	SSRP1	protein_coding	2957.4	0.234295	0.103649	0.0166454	0.0737987
ENSG00000261717		protein_coding	8.28595	0.0238383	0.314812	0.685047	0.851017
ENSG00000167770	OTUB1	protein_coding	995.254	0.234552	0.122004	0.0370059	0.13238
ENSG00000163293	NIPAL1	protein_coding	44.2628	0.234801	0.374374	0.136881	0.32845
ENSG00000065485	PDIA5	protein_coding	451.685	0.23497	0.157136	0.086903	0.242016
ENSG00000206489	PPP1R10	protein_coding	805.111	0.235072	0.235019	0.17404	0.385285
ENSG00000175489	LRRC25	protein_coding	27.8048	0.235181	0.395124	0.106433	0.276753
ENSG00000146242	TPBG	protein_coding	308.173	0.235375	0.233615	0.173341	0.38414
ENSG00000155363	MOV10	protein_coding	1400.93	0.235445	0.0993054	0.0132801	0.0618224
ENSG00000178467	P4HTM	protein_coding	614.154	0.235545	0.173026	0.108642	0.281336
ENSG00000256591		protein_coding	31.555	-0.0485857	0.294509	0.685941	0.851493
ENSG00000198874	TYW1	protein_coding	310.248	0.23583	0.191855	0.13253	0.321906
ENSG00000204574	ABCF1	protein_coding	165.736	0.235853	0.395267	0.106891	0.277717
ENSG00000111729	CLEC4A	protein_coding	4.82545	0.026981	0.313249	0.686494	0.851768
ENSG00000285458		protein_coding	33.9834	0.0545147	0.286325	0.686435	0.851768
ENSG00000100360	IFT27	protein_coding	40.7209	0.235979	0.411915	0.0782733	0.225376
ENSG00000172738	TMEM217	protein_coding	7.03326	0.0308389	0.311283	0.686766	0.851786
ENSG00000197070	ARRDC1	protein_coding	278.304	0.236206	0.251673	0.181604	0.394787
ENSG00000110931	CAMKK2	protein_coding	818.083	0.236209	0.157493	0.0865952	0.241382
ENSG00000172171	TEFM	protein_coding	108.033	0.236246	0.287098	0.189998	0.407032
ENSG00000151422	FER	protein_coding	553.93	0.236377	0.225395	0.165122	0.372756
ENSG00000115649	CNPPD1	protein_coding	973.132	0.236441	0.12037	0.0334542	0.123615
ENSG00000178401	DNAJC22	protein_coding	14.482	0.23647	0.443798	0.0216684	0.0895595
ENSG00000060069	CTDP1	protein_coding	395.897	0.236597	0.194426	0.134138	0.324168
ENSG00000148308	GTF3C5	protein_coding	1006.69	0.236633	0.155987	0.0829928	0.234411
ENSG00000102897	LYRM1	protein_coding	256.547	0.236789	0.22682	0.165068	0.372694
ENSG00000189091	SF3B3	protein_coding	3285.88	0.237301	0.0824575	0.00281516	0.0178981
ENSG00000167842	MIS12	protein_coding	253.247	0.237524	0.20096	0.13999	0.333188
ENSG00000160588	MPZL3	protein_coding	67.432	0.237736	0.321492	0.18053	0.393454
ENSG00000104047	DTWD1	protein_coding	196.161	0.238273	0.250226	0.173848	0.384962
ENSG00000018189	RUFY3	protein_coding	65.735	0.238274	0.373725	0.136909	0.32845
ENSG00000163870	TPRA1	protein_coding	418.644	0.238284	0.169024	0.098779	0.264157
ENSG00000173848	NET1	protein_coding	197.678	0.238428	0.247312	0.17682	0.389103
ENSG00000120656	TAF12	protein_coding	197.011	0.238703	0.219891	0.156916	0.360499
ENSG00000183291	SELENOF	protein_coding	1265.28	0.238834	0.108149	0.0188928	0.0808988
ENSG00000280951	SURF4	protein_coding	1735.06	0.23884	0.158003	0.0860307	0.240282
ENSG00000170296	GABARAP	protein_coding	718.848	0.239009	0.158515	0.0835096	0.235471
ENSG00000107890	ANKRD26	protein_coding	300.471	0.239071	0.202032	0.138372	0.330942
ENSG00000163818	LZTFL1	protein_coding	98.0811	0.239175	0.309282	0.183126	0.397059
ENSG00000173153	ESRRA	protein_coding	676.731	0.239177	0.171311	0.101922	0.269206
ENSG00000170315	UBB	protein_coding	5711.92	0.2392	0.0789141	0.00172414	0.0119725
ENSG00000174233	ADCY6	protein_coding	4.57084	0.0179946	0.316401	0.689566	0.853611
ENSG00000140990	NDUFB10	protein_coding	671.085	0.239201	0.160634	0.0858096	0.239711
ENSG00000100568	VTI1B	protein_coding	911.859	0.239639	0.124816	0.0367101	0.131502
ENSG00000143353	LYPLAL1	protein_coding	319.17	0.239757	0.19901	0.134608	0.324918
ENSG00000100151	PICK1	protein_coding	222.845	0.239766	0.236016	0.16739	0.375897
ENSG00000167522	ANKRD11	protein_coding	2144.4	0.23993	0.193232	0.127607	0.313468
ENSG00000280807	TUBGCP5	protein_coding	9.81934	-0.0325261	0.309643	0.690097	0.853731
ENSG00000085840	ORC1	protein_coding	329.341	0.239932	0.195266	0.129957	0.317632
ENSG00000169221	TBC1D10B	protein_coding	884.791	0.239956	0.132805	0.046538	0.156401
ENSG00000105971	CAV2	protein_coding	111.722	0.240013	0.311959	0.181369	0.394457
ENSG00000108654	DDX5	protein_coding	8463.31	0.24016	0.0878189	0.00434152	0.0254626
ENSG00000113141	IK	protein_coding	1470.48	0.240161	0.16141	0.086157	0.240492
ENSG00000095585	BLNK	protein_coding	845.886	0.240177	0.125451	0.0369452	0.132199
ENSG00000239306	RBM14	protein_coding	895.894	0.240279	0.128371	0.0406205	0.141313
ENSG00000107036	RIC1	protein_coding	1519.1	0.240399	0.097741	0.0105463	0.0517158
ENSG00000119042	SATB2	protein_coding	9.63454	-0.0322241	0.309579	0.691179	0.853763
ENSG00000103363	ELOB	protein_coding	809.126	0.24045	0.125964	0.0373609	0.133383
ENSG00000117595	IRF6	protein_coding	15.9835	0.240484	0.441219	0.0324395	0.121007
ENSG00000172262	ZNF131	protein_coding	514.755	0.24049	0.20289	0.138168	0.330631
ENSG00000111785	RIC8B	protein_coding	236.372	0.240559	0.285388	0.182317	0.395728
ENSG00000136048	DRAM1	protein_coding	332.928	0.240609	0.304965	0.18235	0.39574
ENSG00000072062	PRKACA	protein_coding	974.232	0.240865	0.13012	0.0422808	0.14587
ENSG00000178913	TAF7	protein_coding	1548.64	0.240917	0.106689	0.0179561	0.0782614
ENSG00000175283	DOLK	protein_coding	65.9494	0.240992	0.322577	0.176667	0.388833
ENSG00000104529	EEF1D	protein_coding	5313.36	0.241039	0.0602831	4.57661e-05	0.000549348
ENSG00000102858	MGRN1	protein_coding	1680.72	0.241134	0.144339	0.0616026	0.191562
ENSG00000108840	HDAC5	protein_coding	1139.85	0.241151	0.15273	0.0728681	0.214348
ENSG00000169188	APEX2	protein_coding	563.469	0.241158	0.154262	0.0749611	0.218687
ENSG00000189136	UBE2Q2P1	transcribed_unprocessed_pseudogene	5.3141	-0.00925331	0.316452	0.816523	0.920291
ENSG00000001497	LAS1L	protein_coding	1194.04	0.241175	0.116014	0.0254704	0.101025
ENSG00000143222	UFC1	protein_coding	618.045	0.241469	0.13694	0.0507146	0.165639
ENSG00000008513	ST3GAL1	protein_coding	422.423	0.241476	0.182585	0.112632	0.288815
ENSG00000177570	SAMD12	protein_coding	563.141	0.241489	0.172139	0.0990493	0.264434
ENSG00000008128	CDK11A	protein_coding	613.399	0.241498	0.15572	0.074654	0.218016
ENSG00000179603	GRM8	protein_coding	6.08224	0.0210344	0.315347	0.692695	0.85474
ENSG00000164543	STK17A	protein_coding	819.617	0.241541	0.14412	0.0601594	0.188316
ENSG00000176473	WDR25	protein_coding	69.0881	0.241576	0.342487	0.164729	0.372225
ENSG00000170653	ATF7	protein_coding	451.305	0.241591	0.215603	0.148522	0.347337
ENSG00000068137	PLEKHH3	protein_coding	1065.42	0.24165	0.143564	0.0596058	0.186997
ENSG00000280670	CCDC163	protein_coding	44.3397	0.241701	0.368604	0.141993	0.336148
ENSG00000100836	PABPN1	protein_coding	3011.31	0.241704	0.0879885	0.0041705	0.0246846
ENSG00000070269	TMEM260	protein_coding	197.65	0.242252	0.219028	0.149779	0.34909
ENSG00000057757	PITHD1	protein_coding	646.982	0.242547	0.133535	0.0453371	0.153606
ENSG00000213753	CENPBD2P	transcribed_processed_pseudogene	481.919	0.242735	0.280977	0.180965	0.394002
ENSG00000274523	RCC1L	protein_coding	859.385	0.242855	0.120958	0.0296633	0.113061
ENSG00000168439	STIP1	protein_coding	2581.15	0.242912	0.0850366	0.00291248	0.0184171
ENSG00000120616	EPC1	protein_coding	314.344	0.243111	0.242373	0.165803	0.373637
ENSG00000171962	DRC3	protein_coding	4.97604	-0.0127527	0.317359	0.694626	0.856078
ENSG00000204815	ODAD4	protein_coding	6.76797	0.0276497	0.312571	0.694696	0.85609
ENSG00000074416	MGLL	protein_coding	2377.12	0.243113	0.304082	0.181991	0.395259
ENSG00000175324	LSM1	protein_coding	295.149	0.243315	0.18697	0.11513	0.292937
ENSG00000173473	SMARCC1	protein_coding	3588.79	0.24343	0.0985954	0.00928097	0.0468935
ENSG00000011007	ELOA	protein_coding	766.027	0.243511	0.154152	0.0720521	0.212847
ENSG00000011485	PPP5C	protein_coding	1210	0.243529	0.183554	0.1105	0.284792
ENSG00000105810	CDK6	protein_coding	1177.52	0.243583	0.115662	0.0234165	0.0948596
ENSG00000114473	IQCG	protein_coding	42.6312	0.243666	0.396401	0.108207	0.280415
ENSG00000104472	CHRAC1	protein_coding	535.454	0.243923	0.196586	0.125312	0.310071
ENSG00000162241	SLC25A45	protein_coding	472.614	0.243951	0.234338	0.159395	0.364008
ENSG00000134779	TPGS2	protein_coding	1120.9	0.244426	0.167162	0.088529	0.245044
ENSG00000177733	HNRNPA0	protein_coding	2703.15	0.244442	0.0761418	0.000920704	0.00710071
ENSG00000160200	CBS	protein_coding	227.692	0.244471	0.248293	0.166892	0.375197
ENSG00000124702	KLHDC3	protein_coding	982.565	0.244495	0.11392	0.0209564	0.0873048
ENSG00000278828	H3C10	protein_coding	8.8823	0.0317134	0.310003	0.695909	0.856214
ENSG00000124444	ZNF576	protein_coding	136.86	0.244573	0.289992	0.177913	0.390325
ENSG00000176055	MBLAC2	protein_coding	163.083	0.244614	0.249803	0.167672	0.376233
ENSG00000111786	SRSF9	protein_coding	1944.6	0.24462	0.150095	0.0658395	0.200078
ENSG00000130119	GNL3L	protein_coding	768.26	0.244621	0.175198	0.0984651	0.263717
ENSG00000125877	ITPA	protein_coding	509.612	0.244806	0.196776	0.124168	0.308069
ENSG00000134297	PLEKHA8P1	transcribed_processed_pseudogene	59.3952	0.244985	0.344056	0.157244	0.360944
ENSG00000023892	DEF6	protein_coding	637.419	0.245041	0.205098	0.132543	0.321906
ENSG00000135441	BLOC1S1	protein_coding	354.111	0.245083	0.186656	0.112129	0.287941
ENSG00000205060	SLC35B4	protein_coding	473.819	0.245099	0.236295	0.158708	0.362872
ENSG00000102580	DNAJC3	protein_coding	1039.25	0.245346	0.125582	0.0333444	0.123305
ENSG00000145708	CRHBP	protein_coding	6.83769	0.0266842	0.312825	0.696847	0.856463
ENSG00000113312	TTC1	protein_coding	458.771	0.245489	0.153143	0.0684474	0.205139
ENSG00000143067	ZNF697	protein_coding	64.7466	0.245503	0.319905	0.17244	0.382983
ENSG00000132661	NXT1	protein_coding	255.479	0.24561	0.200415	0.126319	0.311767
ENSG00000100014	SPECC1L	protein_coding	798.494	0.245671	0.179269	0.109404	0.282594
ENSG00000008382	MPND	protein_coding	280.085	0.245718	0.243373	0.16534	0.373052
ENSG00000125304	TM9SF2	protein_coding	1179.29	0.246027	0.129075	0.0362074	0.130377
ENSG00000148444	COMMD3	protein_coding	496.545	0.246279	0.14986	0.0629844	0.194155
ENSG00000110801	PSMD9	protein_coding	395.394	0.246461	0.17633	0.0976294	0.262472
ENSG00000143756	FBXO28	protein_coding	297.174	0.247338	0.215095	0.138824	0.331472
ENSG00000124496	TRERF1	protein_coding	208.744	0.24736	0.225491	0.14725	0.345013
ENSG00000175899	A2M	protein_coding	87.2807	0.24737	0.344945	0.158718	0.362872
ENSG00000175262	C1orf127	protein_coding	20.2064	0.247402	0.428903	0.0618254	0.192044
ENSG00000119669	IRF2BPL	protein_coding	1374.28	0.24749	0.115584	0.021555	0.089221
ENSG00000110987	BCL7A	protein_coding	186.157	0.247496	0.28412	0.173789	0.384893
ENSG00000119888	EPCAM	protein_coding	6.85528	0.0307053	0.310521	0.698378	0.857447
ENSG00000078808	SDF4	protein_coding	994.194	0.247504	0.180117	0.101009	0.267694
ENSG00000108465	CDK5RAP3	protein_coding	3049.65	0.247546	0.110051	0.0159981	0.0714197
ENSG00000153187	HNRNPU	protein_coding	7382.26	0.247708	0.0768565	0.00095041	0.00727038
ENSG00000138867	GUCD1	protein_coding	1230.88	0.247859	0.136208	0.0444629	0.151755
ENSG00000155849	ELMO1	protein_coding	677.797	0.247861	0.217547	0.14026	0.333471
ENSG00000124459	ZNF45	protein_coding	246.675	0.247868	0.251805	0.162767	0.369443
ENSG00000275600	PIGW	protein_coding	37.5161	0.247953	0.388693	0.118533	0.298803
ENSG00000148399	DPH7	protein_coding	399.266	0.248	0.193139	0.11538	0.293247
ENSG00000177352	CCDC71	protein_coding	190.967	0.248117	0.228498	0.148525	0.347337
ENSG00000144048	DUSP11	protein_coding	305.572	0.248318	0.219478	0.14188	0.336103
ENSG00000066117	SMARCD1	protein_coding	1251.48	0.248386	0.168167	0.0827191	0.233988
ENSG00000138185	ENTPD1	protein_coding	7001.97	0.248577	0.0708355	0.000310198	0.00287682
ENSG00000054148	PHPT1	protein_coding	879.9	0.248607	0.130775	0.0368911	0.132106
ENSG00000136854	STXBP1	protein_coding	37.3688	0.248681	0.433447	0.0570189	0.181008
ENSG00000167103	PIP5KL1	protein_coding	6.05938	0.0261687	0.312991	0.700567	0.858764
ENSG00000196262	PPIA	protein_coding	13444.9	0.248749	0.0819612	0.00173143	0.0120114
ENSG00000196302	GUSBP15	unprocessed_pseudogene	7.52938	-0.00724489	0.315942	0.86888	0.945645
ENSG00000086848	ALG9	protein_coding	313.826	0.248785	0.250832	0.161074	0.366717
ENSG00000175220	ARHGAP1	protein_coding	749.392	0.249441	0.155347	0.0670923	0.202536
ENSG00000109066	TMEM104	protein_coding	174.94	0.249623	0.258995	0.164284	0.371575
ENSG00000162542	TMCO4	protein_coding	229.26	0.249812	0.226819	0.144769	0.340895
ENSG00000133316	WDR74	protein_coding	572.628	0.249927	0.143204	0.0509209	0.166159
ENSG00000074370	ATP2A3	protein_coding	1493.73	0.250006	0.146366	0.0549367	0.176016
ENSG00000100714	MTHFD1	protein_coding	3649.5	0.250336	0.0985614	0.00745831	0.0391216
ENSG00000145476	CYP4V2	protein_coding	34.2755	0.250358	0.399623	0.105957	0.275745
ENSG00000110455	ACCS	protein_coding	613.275	0.250673	0.153149	0.0614568	0.191403
ENSG00000171428	NAT1	protein_coding	93.1416	0.250997	0.305813	0.169567	0.379222
ENSG00000167491	GATAD2A	protein_coding	1343.18	0.251092	0.10864	0.0137121	0.0634371
ENSG00000183077	AFMID	protein_coding	480.264	0.251146	0.152194	0.0606348	0.189594
ENSG00000111252	SH2B3	protein_coding	593.662	0.251386	0.145878	0.0539759	0.173527
ENSG00000074706	IPCEF1	protein_coding	12.431	0.251459	0.458398	0.0248923	0.0992327
ENSG00000119333	DYNC2I2	protein_coding	797.793	0.251459	0.128093	0.0323741	0.120886
ENSG00000100902	PSMA6	protein_coding	1350.58	0.251682	0.134594	0.0390715	0.137306
ENSG00000241489		protein_coding	269.75	-0.0591063	0.2547	0.703324	0.86023
ENSG00000076554	TPD52	protein_coding	2177.54	0.251735	0.136928	0.0417221	0.144259
ENSG00000178105	DDX10	protein_coding	673.118	0.251745	0.167523	0.0796427	0.228159
ENSG00000182950	ODF3L1	protein_coding	5.12666	-0.0253609	0.31285	0.703344	0.86023
ENSG00000188290	HES4	protein_coding	8.91023	0.0323592	0.309034	0.703203	0.86023
ENSG00000112303	VNN2	protein_coding	151.305	0.252018	0.24501	0.155866	0.358727
ENSG00000106443	PHF14	protein_coding	705.618	0.252311	0.144971	0.0515739	0.167748
ENSG00000165609	NUDT5	protein_coding	595.943	0.25239	0.31242	0.168202	0.376824
ENSG00000130382	MLLT1	protein_coding	1274.44	0.252452	0.167687	0.0798379	0.228533
ENSG00000113296	THBS4	protein_coding	9.5499	0.0339045	0.307895	0.703605	0.860401
ENSG00000128185	DGCR6L	protein_coding	230.447	0.252589	0.212061	0.128351	0.314858
ENSG00000101294	HM13	protein_coding	924.253	0.252664	0.182333	0.0968675	0.260969
ENSG00000261587	TMEM249	protein_coding	29.7153	0.252875	0.413239	0.0892322	0.246356
ENSG00000121073	SLC35B1	protein_coding	415.703	0.252974	0.194434	0.11197	0.287691
ENSG00000124688	MAD2L1BP	protein_coding	212.108	0.253272	0.228534	0.141011	0.334548
ENSG00000198885	ITPRIPL1	protein_coding	352.31	0.253278	0.229519	0.141726	0.335852
ENSG00000138629	UBL7	protein_coding	1197.34	0.25332	0.13069	0.0336221	0.124022
ENSG00000143376	SNX27	protein_coding	353.913	0.253396	0.185098	0.0990506	0.264434
ENSG00000149489	ROM1	protein_coding	16.0629	0.25347	0.46481	0.019939	0.0841166
ENSG00000030582	GRN	protein_coding	2570.27	0.253547	0.0989047	0.00639455	0.0345422
ENSG00000203761	MSTO2P	unprocessed_pseudogene	124.462	0.253553	0.288293	0.165961	0.373866
ENSG00000064703	DDX20	protein_coding	352.253	0.253563	0.190038	0.104307	0.273057
ENSG00000137720	CFAP68	protein_coding	285.382	0.253568	0.215692	0.129998	0.317632
ENSG00000186063	AIDA	protein_coding	602.376	0.253797	0.142627	0.0474978	0.158573
ENSG00000262484	CCER2	protein_coding	5.23022	0.024711	0.313254	0.707003	0.863395
ENSG00000131196	NFATC1	protein_coding	120.529	0.253998	0.273292	0.162447	0.368829
ENSG00000052749	RRP12	protein_coding	587.701	0.254008	0.180354	0.0927769	0.252975
ENSG00000079277	MKNK1	protein_coding	321.978	0.254157	0.250431	0.153657	0.355843
ENSG00000079215	SLC1A3	protein_coding	12.5542	0.254278	0.456664	0.0311054	0.117259
ENSG00000164087	POC1A	protein_coding	178.664	0.254428	0.2284	0.139367	0.332153
ENSG00000183458	PKD1P3	transcribed_unprocessed_pseudogene	340.823	0.254459	0.29226	0.165045	0.372694
ENSG00000125457	MIF4GD	protein_coding	276.706	0.254763	0.217793	0.130278	0.318043
ENSG00000170638	TRABD	protein_coding	1703.45	0.254786	0.103643	0.00914146	0.0462696
ENSG00000134686	PHC2	protein_coding	811.691	0.254801	0.123503	0.0250695	0.0997984
ENSG00000253276	CCDC71L	protein_coding	163.416	0.254812	0.254241	0.15436	0.356653
ENSG00000116819	TFAP2E	protein_coding	5.94488	0.0253372	0.312849	0.708789	0.864349
ENSG00000168005	SPINDOC	protein_coding	604.438	0.254829	0.157375	0.0641648	0.19672
ENSG00000100416	TRMU	protein_coding	645.086	0.255489	0.156205	0.0608587	0.190085
ENSG00000071462	BUD23	protein_coding	690.248	0.25549	0.165725	0.0734118	0.215513
ENSG00000177225	GATD1	protein_coding	1011.62	0.255512	0.181134	0.0918515	0.251185
ENSG00000165879	FRAT1	protein_coding	43.8542	0.255662	0.393969	0.112857	0.289287
ENSG00000167395	ZNF646	protein_coding	391.219	0.255973	0.193977	0.105587	0.274984
ENSG00000108187	PBLD	protein_coding	51.1133	0.256107	0.402847	0.104494	0.273235
ENSG00000105221	AKT2	protein_coding	1778.96	0.256124	0.115518	0.0172309	0.0758353
ENSG00000167778	SPRYD3	protein_coding	304.417	0.256413	0.21314	0.123808	0.307632
ENSG00000184374	COLEC10	protein_coding	6.61672	-0.023127	0.313617	0.710481	0.865443
ENSG00000028839	TBPL1	protein_coding	171.944	0.256513	0.246522	0.14848	0.347337
ENSG00000139540	SLC39A5	protein_coding	4.11836	0.0219069	0.314438	0.710982	0.865831
ENSG00000178921	PFAS	protein_coding	976.132	0.256539	0.18646	0.0966901	0.260697
ENSG00000171603	CLSTN1	protein_coding	1313.05	0.256574	0.100464	0.00712897	0.0377579
ENSG00000178537	SLC25A20	protein_coding	283.694	0.256633	0.258867	0.156486	0.359862
ENSG00000116120	FARSB	protein_coding	1148.36	0.256703	0.107374	0.0108966	0.0531121
ENSG00000149187	CELF1	protein_coding	1777.3	0.256743	0.119044	0.0197942	0.0836323
ENSG00000196227	FAM217B	protein_coding	320.858	0.256801	0.268241	0.157141	0.360839
ENSG00000139926	FRMD6	protein_coding	17.866	0.25688	0.454061	0.0378938	0.134607
ENSG00000196656		transcribed_processed_pseudogene	750.767	-0.363312	0.224311	0.0385819	0.13623
ENSG00000141753	IGFBP4	protein_coding	49.5073	0.257023	0.357356	0.143587	0.338729
ENSG00000167261	DPEP2	protein_coding	7.52374	-0.0246347	0.312695	0.712422	0.866841
ENSG00000101311	FERMT1	protein_coding	188.01	0.257084	0.233661	0.138873	0.331478
ENSG00000115234	SNX17	protein_coding	1079.99	0.257194	0.114663	0.0159688	0.0713805
ENSG00000137221	TJAP1	protein_coding	381.827	0.257252	0.198523	0.108872	0.281726
ENSG00000177542	SLC25A22	protein_coding	260.564	0.257397	0.268469	0.157237	0.360944
ENSG00000168256	NKIRAS2	protein_coding	420.951	0.25743	0.180091	0.0887939	0.24551
ENSG00000135535	CD164	protein_coding	2256.07	0.257526	0.0921726	0.00342646	0.0211568
ENSG00000167543	TP53I13	protein_coding	409.855	0.257531	0.171187	0.0777922	0.22479
ENSG00000125753	VASP	protein_coding	1709.78	0.257619	0.20264	0.113075	0.289688
ENSG00000174886	NDUFA11	protein_coding	1049.03	0.257814	0.129796	0.0294468	0.112453
ENSG00000183161	FANCF	protein_coding	319.662	0.257833	0.181709	0.0896623	0.247012
ENSG00000108784	NAGLU	protein_coding	290.397	0.257857	0.249659	0.147992	0.346579
ENSG00000144648	ACKR2	protein_coding	5.95077	-0.02256	0.313696	0.71349	0.867019
ENSG00000134285	FKBP11	protein_coding	503.52	0.258044	0.158875	0.0628951	0.194089
ENSG00000247595	MISFA	protein_coding	5.16443	-0.0191043	0.315149	0.714702	0.867994
ENSG00000168066	SF1	protein_coding	3555.01	0.258424	0.107995	0.0106736	0.0521772
ENSG00000085871	MGST2	protein_coding	220.465	0.25901	0.240194	0.141921	0.336121
ENSG00000196693	ZNF33B	protein_coding	677.021	0.259194	0.277259	0.156715	0.360271
ENSG00000142544	CTU1	protein_coding	162.594	0.259367	0.242194	0.141824	0.336027
ENSG00000005961	ITGA2B	protein_coding	7.80778	0.0224398	0.314144	0.715519	0.868591
ENSG00000128708	HAT1	protein_coding	708.936	0.259531	0.131649	0.0325085	0.1211
ENSG00000132383	RPA1	protein_coding	2009.13	0.25969	0.100733	0.00638824	0.0345422
ENSG00000167323	STIM1	protein_coding	1943.57	0.259717	0.120535	0.0196813	0.0833599
ENSG00000182310	SPACA6	protein_coding	6.85968	-0.0278024	0.310543	0.7161	0.868762
ENSG00000117479	SLC19A2	protein_coding	104.811	0.259809	0.297186	0.158487	0.36252
ENSG00000122565	CBX3	protein_coding	3032.03	0.259926	0.0827804	0.00103878	0.00787407
ENSG00000139645	ANKRD52	protein_coding	1335.23	0.260197	0.123356	0.0219363	0.0903762
ENSG00000123643	SLC36A1	protein_coding	99.7997	0.260293	0.293225	0.157414	0.360944
ENSG00000086062	B4GALT1	protein_coding	2164.1	0.260496	0.0944442	0.00377965	0.0228295
ENSG00000138767	CNOT6L	protein_coding	391.798	0.260531	0.238982	0.13789	0.330135
ENSG00000197324	LRP10	protein_coding	1229.38	0.260585	0.136244	0.0335455	0.123822
ENSG00000103316	CRYM	protein_coding	61.6884	0.261068	0.360247	0.139131	0.331745
ENSG00000188070	ZFTA	protein_coding	260.192	0.261202	0.230016	0.131209	0.319561
ENSG00000160753	RUSC1	protein_coding	329.377	0.261297	0.179038	0.0802473	0.229354
ENSG00000071889	FAM3A	protein_coding	202.071	0.261358	0.245938	0.142154	0.336359
ENSG00000188542	DUSP28	protein_coding	73.4367	0.261363	0.344728	0.146899	0.344363
ENSG00000197586	ENTPD6	protein_coding	674.495	0.261368	0.201483	0.105568	0.274984
ENSG00000169217	CD2BP2	protein_coding	773.509	0.261405	0.145992	0.0447014	0.152217
ENSG00000196922	ZNF252P	transcribed_unprocessed_pseudogene	6.40638	-0.0675118	0.329315	0.00822753	0.042325
ENSG00000167549	CORO6	protein_coding	5.34712	-0.0226037	0.313542	0.717224	0.869094
ENSG00000174106	LEMD3	protein_coding	495.117	0.261444	0.186463	0.0907226	0.249012
ENSG00000133104	SPART	protein_coding	675.699	0.261486	0.1781	0.0816377	0.231949
ENSG00000198561	CTNND1	protein_coding	3472.52	0.261506	0.0988621	0.00528217	0.0298774
ENSG00000166166	TRMT61A	protein_coding	279.338	0.261528	0.210214	0.12007	0.300908
ENSG00000130826	DKC1	protein_coding	1990.22	0.261674	0.137505	0.0350331	0.127354
ENSG00000188312	CENPP	protein_coding	120.17	0.261684	0.265727	0.149191	0.348414
ENSG00000105939	ZC3HAV1	protein_coding	1004.17	0.261685	0.126019	0.0236695	0.0955965
ENSG00000153048	CARHSP1	protein_coding	898.223	0.261789	0.140048	0.0375419	0.133817
ENSG00000111237	VPS29	protein_coding	793.669	0.261848	0.129495	0.0267858	0.104803
ENSG00000198198	SZT2	protein_coding	967.837	0.261932	0.130864	0.028125	0.10878
ENSG00000131507	NDFIP1	protein_coding	60.0365	0.26202	0.33649	0.15008	0.349619
ENSG00000196363	WDR5	protein_coding	949.493	0.262058	0.113433	0.014371	0.0657098
ENSG00000176476	SGF29	protein_coding	98.372	0.262081	0.317917	0.154561	0.35681
ENSG00000273398		protein_coding	27.5871	-0.0464009	0.287654	0.718732	0.869923
ENSG00000126456	IRF3	protein_coding	1161.49	0.262392	0.129924	0.0263071	0.103474
ENSG00000166938	DIS3L	protein_coding	653.833	0.262504	0.191797	0.0949949	0.257542
ENSG00000174917	MICOS13	protein_coding	260.148	0.262538	0.197777	0.101009	0.267694
ENSG00000118640	VAMP8	protein_coding	780.5	0.262585	0.133822	0.0305227	0.115466
ENSG00000099968	BCL2L13	protein_coding	513.858	0.262908	0.215613	0.117679	0.297384
ENSG00000114902	SPCS1	protein_coding	941.728	0.26291	0.134796	0.0317243	0.119183
ENSG00000076685	NT5C2	protein_coding	719.96	0.263115	0.130123	0.0278109	0.10786
ENSG00000182197	EXT1	protein_coding	237.815	0.263222	0.237839	0.133857	0.323597
ENSG00000167394	ZNF668	protein_coding	214.22	0.263289	0.223297	0.123177	0.306417
ENSG00000100429	HDAC10	protein_coding	813.32	0.263369	0.123463	0.0204748	0.0858548
ENSG00000105063	PPP6R1	protein_coding	2747.85	0.263437	0.11953	0.0172149	0.0758353
ENSG00000142168	SOD1	protein_coding	1602.73	0.263588	0.105701	0.00804952	0.0416501
ENSG00000131374	TBC1D5	protein_coding	1350.67	0.263623	0.160359	0.0590987	0.185817
ENSG00000099817	POLR2E	protein_coding	1585.55	0.263631	0.104605	0.00928273	0.0468935
ENSG00000129566	TEP1	protein_coding	806.312	0.263639	0.230082	0.127636	0.313485
ENSG00000097021	ACOT7	protein_coding	864.013	0.263655	0.14515	0.0419889	0.14504
ENSG00000149658	YTHDF1	protein_coding	805.342	0.263746	0.121335	0.0185186	0.0796338
ENSG00000168490	PHYHIP	protein_coding	4.17021	0.0219685	0.313836	0.720778	0.870837
ENSG00000170144	HNRNPA3	protein_coding	8535.57	0.263779	0.109282	0.0103	0.0508122
ENSG00000288635		protein_coding	3.93842	-0.0193526	0.314912	0.720987	0.870969
ENSG00000181924	COA4	protein_coding	383.983	0.263818	0.169948	0.0696002	0.207408
ENSG00000286019	NOTCH2NLB	protein_coding	6.69805	-0.0200797	0.314418	0.721467	0.8714
ENSG00000168653	NDUFS5	protein_coding	1466.18	0.263882	0.0966893	0.00405118	0.0241603
ENSG00000139173	TMEM117	protein_coding	66.5811	0.263886	0.365902	0.133647	0.323433
ENSG00000123545	NDUFAF4	protein_coding	229.407	0.263911	0.27174	0.145885	0.342869
ENSG00000170260	ZNF212	protein_coding	224.447	0.263924	0.228773	0.127785	0.313744
ENSG00000186153	WWOX	protein_coding	86.7001	0.264106	0.304342	0.153759	0.355962
ENSG00000146007	ZMAT2	protein_coding	692.002	0.264123	0.144841	0.041348	0.143386
ENSG00000183513	COA5	protein_coding	268.687	0.264144	0.222634	0.121243	0.302936
ENSG00000136492	BRIP1	protein_coding	393.665	0.264377	0.167206	0.0660632	0.200462
ENSG00000130544	ZNF557	protein_coding	141.29	0.264428	0.260329	0.14431	0.339984
ENSG00000152818	UTRN	protein_coding	1138.31	0.264478	0.166293	0.0646841	0.197521
ENSG00000138036	DYNC2LI1	protein_coding	159.42	0.264555	0.252754	0.140441	0.333701
ENSG00000228253	MT-ATP8	protein_coding	7882.23	0.264602	0.168933	0.0680549	0.204179
ENSG00000197149		processed_pseudogene	10.8983	-0.00345323	0.306364	0.96345	0.98705
ENSG00000163900	TMEM41A	protein_coding	480.38	0.26466	0.151606	0.0482664	0.160457
ENSG00000131408	NR1H2	protein_coding	787.033	0.264819	0.205735	0.105429	0.274725
ENSG00000173914	RBM4B	protein_coding	210.841	0.264875	0.27753	0.149229	0.348414
ENSG00000221926	TRIM16	protein_coding	103.006	0.264901	0.292655	0.151833	0.352599
ENSG00000183978	COA3	protein_coding	212.572	0.265113	0.220652	0.118681	0.299021
ENSG00000168916	ZNF608	protein_coding	122.032	0.265238	0.324856	0.149553	0.348785
ENSG00000249319		protein_coding	24.1643	0.0438782	0.292244	0.724914	0.873998
ENSG00000189046	ALKBH2	protein_coding	304.837	0.265905	0.227713	0.124354	0.308315
ENSG00000241839	PLEKHO2	protein_coding	481.229	0.265942	0.176083	0.0733218	0.215394
ENSG00000196275	GTF2IRD2	protein_coding	149.566	0.266094	0.317283	0.149574	0.348785
ENSG00000100445	SDR39U1	protein_coding	520.825	0.266116	0.29666	0.150701	0.350604
ENSG00000181817	LSM10	protein_coding	231.175	0.26626	0.24044	0.131078	0.319335
ENSG00000197258	EIF4BP6	processed_pseudogene	6.63309	0.012162	0.309371	0.8766	0.949037
ENSG00000135624	CCT7	protein_coding	4544.72	0.266536	0.0914635	0.0022864	0.0151626
ENSG00000009954	BAZ1B	protein_coding	2504.13	0.266649	0.0930328	0.00266132	0.0170885
ENSG00000119723	COQ6	protein_coding	231.988	0.266659	0.21605	0.112351	0.288252
ENSG00000063245	EPN1	protein_coding	994.514	0.26688	0.135354	0.029466	0.112453
ENSG00000198730	CTR9	protein_coding	959.069	0.266885	0.17982	0.0774247	0.224118
ENSG00000140367	UBE2Q2	protein_coding	494.686	0.267109	0.254917	0.138591	0.331084
ENSG00000023318	ERP44	protein_coding	1292.99	0.267162	0.109867	0.00944152	0.0474996
ENSG00000134809	TIMM10	protein_coding	292.252	0.267239	0.212713	0.109093	0.281989
ENSG00000138231	DBR1	protein_coding	248.368	0.267319	0.224966	0.119192	0.299642
ENSG00000284024	MSANTD7	protein_coding	534.097	0.267519	0.196472	0.0937781	0.255024
ENSG00000163162	RNF149	protein_coding	219.446	0.267751	0.228837	0.121432	0.303274
ENSG00000170836	PPM1D	protein_coding	331.361	0.26781	0.193053	0.0900854	0.24784
ENSG00000114745	GORASP1	protein_coding	490.72	0.267863	0.175546	0.0716808	0.212311
ENSG00000174669	SLC29A2	protein_coding	422.212	0.268043	0.17019	0.0655882	0.199614
ENSG00000095380	NANS	protein_coding	496.867	0.268047	0.165107	0.0600676	0.188112
ENSG00000162441	LZIC	protein_coding	278.035	0.268159	0.219505	0.110944	0.28573
ENSG00000116809	ZBTB17	protein_coding	655.133	0.268189	0.157731	0.051798	0.16813
ENSG00000173141	MRPL57	protein_coding	370.351	0.268325	0.181794	0.0780519	0.225197
ENSG00000177731	FLII	protein_coding	1694.82	0.268387	0.140184	0.0320415	0.120136
ENSG00000105486	LIG1	protein_coding	792.287	0.26869	0.205859	0.100942	0.267686
ENSG00000106346	USP42	protein_coding	588.315	0.268797	0.16139	0.0557933	0.178035
ENSG00000055483	USP36	protein_coding	1270.97	0.268954	0.191448	0.08702	0.242128
ENSG00000005812	FBXL3	protein_coding	357.597	0.268976	0.185052	0.0805191	0.229832
ENSG00000166866	MYO1A	protein_coding	7.73597	-0.0163263	0.315715	0.729318	0.876904
ENSG00000256029		protein_coding	7.20181	-0.0118633	0.317634	0.729543	0.876904
ENSG00000005100	DHX33	protein_coding	614.604	0.269203	0.140652	0.0331483	0.12277
ENSG00000116560	SFPQ	protein_coding	4692.83	0.269222	0.0809006	0.000626962	0.0052285
ENSG00000090581	GNPTG	protein_coding	286.49	0.269227	0.246583	0.130724	0.318857
ENSG00000180957	PITPNB	protein_coding	788.404	0.269247	0.148529	0.0411101	0.142802
ENSG00000232960	CSNK2B	protein_coding	56.0163	0.269301	0.411373	0.0969944	0.261162
ENSG00000105677	TMEM147	protein_coding	470.393	0.269352	0.164247	0.0579584	0.183279
ENSG00000141002	TCF25	protein_coding	1379.3	0.26936	0.116513	0.0127025	0.0596636
ENSG00000126062	TMEM115	protein_coding	241.542	0.269369	0.212693	0.106467	0.276767
ENSG00000108433	GOSR2	protein_coding	630.086	0.269462	0.139662	0.0322578	0.120643
ENSG00000118246	FASTKD2	protein_coding	643.575	0.26952	0.134973	0.0274044	0.106786
ENSG00000221829	FANCG	protein_coding	399.389	0.269665	0.206215	0.100413	0.266862
ENSG00000121851	POLR3GL	protein_coding	227.489	0.269902	0.225718	0.116435	0.295144
ENSG00000178927	CYBC1	protein_coding	2270.72	0.26995	0.0870124	0.00123014	0.00910987
ENSG00000144559	TAMM41	protein_coding	116.406	0.269985	0.27805	0.142977	0.337882
ENSG00000197943	PLCG2	protein_coding	1702.47	0.270115	0.160444	0.0524954	0.169754
ENSG00000115840	SLC25A12	protein_coding	696.346	0.270139	0.152493	0.0444903	0.151755
ENSG00000105576	TNPO2	protein_coding	2101.91	0.270381	0.173382	0.0667254	0.201842
ENSG00000104886	PLEKHJ1	protein_coding	803.253	0.270398	0.133011	0.0252755	0.100393
ENSG00000101856	PGRMC1	protein_coding	716.987	0.27064	0.127215	0.0201956	0.0849862
ENSG00000270170	NCBP2AS2	protein_coding	276.912	0.270694	0.191623	0.0849338	0.237935
ENSG00000163636	PSMD6	protein_coding	802.586	0.270773	0.121947	0.0160719	0.0716819
ENSG00000076242	MLH1	protein_coding	883.443	0.27125	0.158942	0.0504822	0.165261
ENSG00000160194	NDUFV3	protein_coding	457.428	0.271321	0.180433	0.0730897	0.214911
ENSG00000134287	ARF3	protein_coding	2750.85	0.271534	0.129836	0.0220098	0.0906224
ENSG00000101843	PSMD10	protein_coding	544.947	0.271796	0.148884	0.0404973	0.141053
ENSG00000172432	GTPBP2	protein_coding	555.392	0.271835	0.158382	0.0494023	0.163313
ENSG00000086827	ZW10	protein_coding	345.082	0.272037	0.184535	0.0766899	0.222583
ENSG00000087263	OGFOD1	protein_coding	751.835	0.272269	0.130346	0.0220375	0.0906351
ENSG00000140474	ULK3	protein_coding	646.435	0.272442	0.329916	0.141599	0.335664
ENSG00000083807	SLC27A5	protein_coding	256.348	0.272457	0.201332	0.0926873	0.252933
ENSG00000118900	UBN1	protein_coding	1122.31	0.272485	0.136618	0.0274534	0.106883
ENSG00000128524	ATP6V1F	protein_coding	759.177	0.272768	0.136223	0.0269311	0.105284
ENSG00000197903	H2BC12	protein_coding	86.1425	0.272916	0.311492	0.143141	0.338129
ENSG00000164715	LMTK2	protein_coding	303.093	0.272946	0.191732	0.082739	0.233997
ENSG00000065268	WDR18	protein_coding	539.621	0.273088	0.166872	0.0573909	0.182025
ENSG00000127831	VIL1	protein_coding	5.31408	-0.0201618	0.313979	0.733598	0.878702
ENSG00000174749	FAM241A	protein_coding	4.01492	-0.0152396	0.316138	0.733514	0.878702
ENSG00000151917	BEND6	protein_coding	8.33578	0.0295436	0.308128	0.733721	0.878702
ENSG00000187741	FANCA	protein_coding	1068.64	0.273104	0.136428	0.0268461	0.105009
ENSG00000008282	SYPL1	protein_coding	412.064	0.273298	0.194275	0.0849585	0.237944
ENSG00000117751	PPP1R8	protein_coding	632.714	0.273747	0.152329	0.0405523	0.14118
ENSG00000160007	ARHGAP35	protein_coding	6.30488	-0.0240997	0.311592	0.734115	0.878951
ENSG00000126768	TIMM17B	protein_coding	433.395	0.273779	0.163842	0.0535547	0.172526
ENSG00000197744	PTMAP2	processed_pseudogene	4.0325	0.0537554	0.320265	0.355365	0.599562
ENSG00000123685	BATF3	protein_coding	267.882	0.273823	0.217193	0.104928	0.273924
ENSG00000130165	ELOF1	protein_coding	491.969	0.27383	0.159932	0.0508101	0.165836
ENSG00000058453	CROCC	protein_coding	46.0325	0.273846	0.372102	0.125073	0.309718
ENSG00000237651	C2orf74	protein_coding	61.01	0.273943	0.337091	0.138978	0.331651
ENSG00000063761	ADCK1	protein_coding	59.2521	0.274054	0.364335	0.126932	0.312679
ENSG00000160870	CYP3A7	protein_coding	5.13858	0.0212542	0.313561	0.73486	0.879396
ENSG00000183624	HMCES	protein_coding	556.499	0.27431	0.196041	0.0857219	0.239655
ENSG00000198793	MTOR	protein_coding	1308.79	0.274802	0.129803	0.0207682	0.0866229
ENSG00000157916	RER1	protein_coding	1148.98	0.275165	0.105244	0.00549608	0.0308537
ENSG00000071894	CPSF1	protein_coding	3609.25	0.27518	0.152796	0.0411456	0.142824
ENSG00000164366	CCDC127	protein_coding	231.635	0.275218	0.300385	0.140679	0.333904
ENSG00000258311		protein_coding	63.4474	0.0510396	0.266819	0.735679	0.879875
ENSG00000006007	GDE1	protein_coding	591.489	0.275265	0.181466	0.0702732	0.208974
ENSG00000103035	PSMD7	protein_coding	961.412	0.275653	0.118192	0.011558	0.0555788
ENSG00000083817	ZNF416	protein_coding	54.4303	0.275785	0.371299	0.124467	0.308487
ENSG00000116704	SLC35D1	protein_coding	387.105	0.275914	0.197125	0.0849385	0.237935
ENSG00000186395	KRT10	protein_coding	249.936	0.276352	0.219727	0.104353	0.273102
ENSG00000224379	TCF19	protein_coding	303.757	0.276374	0.286908	0.137851	0.330096
ENSG00000153786	ZDHHC7	protein_coding	538.462	0.276436	0.173804	0.0615391	0.191562
ENSG00000264364	DYNLL2	protein_coding	1302.42	0.276479	0.108128	0.00595695	0.0328282
ENSG00000198431	TXNRD1	protein_coding	2478.85	0.276544	0.129243	0.0191704	0.0817413
ENSG00000111678	C12orf57	protein_coding	1365.8	0.276665	0.105218	0.00522596	0.029619
ENSG00000170468	RIOX1	protein_coding	276.999	0.276778	0.2025	0.0892575	0.246377
ENSG00000028203	VEZT	protein_coding	709.122	0.276842	0.176909	0.0641495	0.196716
ENSG00000101150	TPD52L2	protein_coding	988.168	0.276863	0.134085	0.023138	0.0940404
ENSG00000165416	SUGT1	protein_coding	958.404	0.276877	0.127171	0.0175183	0.0767552
ENSG00000108219	TSPAN14	protein_coding	1139.32	0.277023	0.108481	0.00656672	0.0352856
ENSG00000181220	ZNF746	protein_coding	384.954	0.277052	0.185601	0.0726537	0.213851
ENSG00000172375	C2CD2L	protein_coding	373.442	0.277432	0.221045	0.102889	0.270798
ENSG00000178386	ZNF223	protein_coding	28.6978	0.277465	0.46456	0.0486211	0.161312
ENSG00000115233	PSMD14	protein_coding	925.181	0.277593	0.124444	0.0152718	0.0690501
ENSG00000289791		protein_coding	5.78852	0.016563	0.316008	0.737866	0.881001
ENSG00000123144	TRIR	protein_coding	1506.83	0.277705	0.108367	0.00632831	0.0343398
ENSG00000161091	MFSD12	protein_coding	590.584	0.277844	0.144486	0.0314706	0.118337
ENSG00000147099	HDAC8	protein_coding	264.695	0.277885	0.215101	0.0986351	0.263922
ENSG00000174373	RALGAPA1	protein_coding	370.31	0.277942	0.258773	0.126463	0.311959
ENSG00000197894	ADH5	protein_coding	982.777	0.278775	0.12784	0.0172479	0.0758524
ENSG00000278501	TIMM22	protein_coding	169.803	0.278825	0.237982	0.114078	0.29117
ENSG00000198792	TMEM184B	protein_coding	461.401	0.278837	0.237269	0.113622	0.290575
ENSG00000141682	PMAIP1	protein_coding	3555.02	0.278847	0.0808481	0.000351038	0.00320302
ENSG00000276184	UPK3B	protein_coding	9.60792	-0.0280093	0.308121	0.739316	0.881895
ENSG00000198917	SPOUT1	protein_coding	521.971	0.278976	0.200315	0.0846461	0.237543
ENSG00000103540	CCP110	protein_coding	1096.8	0.279145	0.142875	0.0291699	0.111783
ENSG00000155506	LARP1	protein_coding	4449.12	0.279282	0.186762	0.0717105	0.212311
ENSG00000165060	FXN	protein_coding	174.746	0.279373	0.232737	0.111237	0.28617
ENSG00000187037	GPR141	protein_coding	8.03574	0.0271571	0.30948	0.739766	0.882014
ENSG00000105726	ATP13A1	protein_coding	1088.06	0.279384	0.116191	0.0093962	0.0473558
ENSG00000100280	AP1B1	protein_coding	2157.86	0.279424	0.109096	0.00630328	0.0342565
ENSG00000123609	NMI	protein_coding	496.222	0.279521	0.170259	0.0551702	0.176495
ENSG00000170632	ARMC10	protein_coding	296.236	0.279582	0.214659	0.0963817	0.260155
ENSG00000104361	NIPAL2	protein_coding	253.229	0.279627	0.379233	0.118029	0.297904
ENSG00000050820	BCAR1	protein_coding	58.1061	0.27979	0.500496	0.0194318	0.0826071
ENSG00000143420	ENSA	protein_coding	1544.6	0.27979	0.111547	0.00728785	0.0383554
ENSG00000004468	CD38	protein_coding	17.5559	0.279804	0.507896	0.0137088	0.0634371
ENSG00000131652	THOC6	protein_coding	275.568	0.280098	0.200032	0.0831287	0.234537
ENSG00000088833	NSFL1C	protein_coding	617.637	0.280334	0.142212	0.0280802	0.108666
ENSG00000046651	OFD1	protein_coding	565.819	0.280341	0.151145	0.0359503	0.129689
ENSG00000143333	RGS16	protein_coding	456.316	0.280572	0.177295	0.0613227	0.19107
ENSG00000180879	SSR4	protein_coding	1341.23	0.280784	0.107994	0.00561752	0.0313482
ENSG00000179950	PUF60	protein_coding	1318.98	0.28098	0.127198	0.0159178	0.0711973
ENSG00000187601	MAGEH1	protein_coding	264.854	0.281029	0.210826	0.0920293	0.251525
ENSG00000204316	MRPL38	protein_coding	728.182	0.281087	0.130031	0.0178915	0.0781482
ENSG00000223496	EXOSC6	protein_coding	571.4	0.281194	0.14107	0.0264739	0.103897
ENSG00000150753	CCT5	protein_coding	3329.3	0.281211	0.0819234	0.000380651	0.00342247
ENSG00000125675	GRIA3	protein_coding	9.52488	0.0280455	0.308088	0.743228	0.884549
ENSG00000136541	ERMN	protein_coding	34.6336	0.28162	0.436189	0.0778888	0.22491
ENSG00000214826	DDX12P	unprocessed_pseudogene	96.3254	0.281712	0.313259	0.134536	0.324906
ENSG00000101391	CDK5RAP1	protein_coding	426.663	0.282022	0.170669	0.0535419	0.172526
ENSG00000004142	POLDIP2	protein_coding	1321.84	0.282054	0.113702	0.00782716	0.0406935
ENSG00000135930	EIF4E2	protein_coding	760.563	0.282213	0.208012	0.0880055	0.24435
ENSG00000265118		protein_coding	45.3798	-0.0407577	0.289265	0.744657	0.885536
ENSG00000142409	ZNF787	protein_coding	451.972	0.282303	0.164299	0.0470482	0.157657
ENSG00000011021	CLCN6	protein_coding	609.053	0.282321	0.165304	0.0477166	0.159078
ENSG00000171222	SCAND1	protein_coding	356.709	0.282393	0.178616	0.0608723	0.190085
ENSG00000058668	ATP2B4	protein_coding	388.065	0.282436	0.387335	0.113011	0.289576
ENSG00000106009	BRAT1	protein_coding	784.398	0.282447	0.142044	0.0265603	0.104122
ENSG00000175606	TMEM70	protein_coding	324.807	0.28248	0.185914	0.0677141	0.203675
ENSG00000106636	YKT6	protein_coding	981.441	0.282684	0.141498	0.0256268	0.101532
ENSG00000127922	SEM1	protein_coding	623.626	0.282727	0.155069	0.0383497	0.135681
ENSG00000133874	RNF122	protein_coding	108.956	0.282783	0.304065	0.133102	0.322654
ENSG00000167632	TRAPPC9	protein_coding	590.363	0.282894	0.201633	0.0816347	0.231949
ENSG00000131368	MRPS25	protein_coding	1343.71	0.283061	0.120861	0.0112571	0.0545023
ENSG00000124279	FASTKD3	protein_coding	162.199	0.283201	0.286344	0.130046	0.317641
ENSG00000164040	PGRMC2	protein_coding	602.333	0.28323	0.171391	0.0545839	0.175124
ENSG00000156509	FBXO43	protein_coding	102.144	0.283256	0.311555	0.132966	0.32249
ENSG00000174327	SLC16A13	protein_coding	47.1144	0.283278	0.381515	0.115522	0.29346
ENSG00000158023	CFAP251	protein_coding	4.95135	-0.0215119	0.312316	0.746572	0.886565
ENSG00000164053	ATRIP	protein_coding	233.226	0.28332	0.286752	0.129449	0.31662
ENSG00000132432	SEC61G	protein_coding	432.636	0.283443	0.16052	0.042605	0.146702
ENSG00000100461	RBM23	protein_coding	809.297	0.28375	0.183454	0.0642816	0.196886
ENSG00000042286	AIFM2	protein_coding	530.046	0.28376	0.186349	0.0668359	0.202021
ENSG00000149182	ARFGAP2	protein_coding	1004.3	0.284036	0.12789	0.0153028	0.0691239
ENSG00000109171	SLAIN2	protein_coding	583.09	0.284401	0.258319	0.118912	0.299333
ENSG00000172893	DHCR7	protein_coding	1344.32	0.284545	0.146149	0.0296318	0.112971
ENSG00000106344	RBM28	protein_coding	812.262	0.285028	0.147126	0.0296026	0.11289
ENSG00000167985	SDHAF2	protein_coding	347.707	0.285087	0.213461	0.0893248	0.246466
ENSG00000115216	NRBP1	protein_coding	790.706	0.285173	0.138044	0.0222553	0.0913592
ENSG00000101868	POLA1	protein_coding	735.035	0.285186	0.136888	0.0211665	0.0879472
ENSG00000256500		protein_coding	168.104	0.0514473	0.241241	0.747914	0.887208
ENSG00000165689	ENTR1	protein_coding	861.191	0.285193	0.135987	0.0204935	0.0858822
ENSG00000174606	ANGEL2	protein_coding	368.285	0.285264	0.212508	0.0883664	0.244872
ENSG00000129925	PGAP6	protein_coding	876.419	0.285322	0.224353	0.0960084	0.259593
ENSG00000073111	MCM2	protein_coding	4159.24	0.285548	0.0885015	0.000684376	0.00559519
ENSG00000145494	NDUFS6	protein_coding	788.243	0.285635	0.169634	0.0505564	0.165389
ENSG00000106462	EZH2	protein_coding	924.23	0.285903	0.134843	0.0193149	0.0822338
ENSG00000102974	CTCF	protein_coding	806.605	0.286063	0.13886	0.0221162	0.0909321
ENSG00000141858	SAMD1	protein_coding	1001.43	0.286174	0.198281	0.0755416	0.219882
ENSG00000240429	LRRFIP1P1	processed_pseudogene	54.1812	0.287189	0.379498	0.114748	0.292282
ENSG00000007129	CEACAM21	protein_coding	35.3108	0.287547	0.421745	0.090103	0.24784
ENSG00000273899	NOL12	protein_coding	237.839	0.287613	0.225718	0.0958139	0.259265
ENSG00000013503	POLR3B	protein_coding	139.822	0.287677	0.297062	0.127019	0.312731
ENSG00000182318	ZSCAN22	protein_coding	74.1974	0.288072	0.32922	0.127931	0.314047
ENSG00000113384	GOLPH3	protein_coding	847.135	0.288266	0.134427	0.0180385	0.0785005
ENSG00000284869	EEFSEC	protein_coding	218.304	0.288368	0.227495	0.0957137	0.259044
ENSG00000183617	MRPL54	protein_coding	140.207	0.288407	0.257522	0.113587	0.290575
ENSG00000109689	STIM2	protein_coding	477.057	0.288423	0.170459	0.0484344	0.160865
ENSG00000121039	RDH10	protein_coding	107.638	0.288664	0.41804	0.0927457	0.252946
ENSG00000182986	ZNF320	protein_coding	149.534	0.288882	0.409649	0.0980321	0.263254
ENSG00000172172	MRPL13	protein_coding	537.847	0.288995	0.176354	0.0531711	0.171681
ENSG00000185220	PGBD2	protein_coding	140.031	0.289155	0.294182	0.12494	0.309495
ENSG00000214954	LRRC69	protein_coding	9.73018	-0.02822	0.306456	0.750986	0.888928
ENSG00000103260	METRN	protein_coding	300.308	0.289346	0.19397	0.0686744	0.205481
ENSG00000180304	OAZ2	protein_coding	585.93	0.289349	0.191201	0.0662558	0.200911
ENSG00000053108	FSTL4	protein_coding	6.96848	-0.0238398	0.310335	0.751384	0.889061
ENSG00000198416	ZNF658B	transcribed_unprocessed_pseudogene	5.84801	0.0273584	0.318474	0.474688	0.704753
ENSG00000168491	CCDC110	protein_coding	5.31271	-0.0175111	0.314603	0.751418	0.889061
ENSG00000171033	PKIA	protein_coding	7.02139	0.0232031	0.311422	0.75125	0.889061
ENSG00000228300	FAM174C	protein_coding	253.808	0.289378	0.210645	0.0826014	0.233795
ENSG00000134283	PPHLN1	protein_coding	892.688	0.289409	0.144541	0.0251613	0.100051
ENSG00000177383	MAGEF1	protein_coding	587.545	0.289427	0.143211	0.0240771	0.0968009
ENSG00000135899	SP110	protein_coding	795.558	0.289497	0.213111	0.0845687	0.237429
ENSG00000171056	SOX7	protein_coding	4.27215	0.0157225	0.315486	0.752836	0.890144
ENSG00000160799	CCDC12	protein_coding	448.983	0.289517	0.185372	0.0610978	0.190663
ENSG00000100239	PPP6R2	protein_coding	818.704	0.289529	0.139771	0.0214318	0.0888646
ENSG00000124074	ENKD1	protein_coding	148.305	0.289566	0.290131	0.124129	0.308025
ENSG00000059122	FLYWCH1	protein_coding	1035.35	0.289837	0.124078	0.0111547	0.0541179
ENSG00000147654	EBAG9	protein_coding	380.259	0.289879	0.193431	0.067762	0.203732
ENSG00000124733	MEA1	protein_coding	305.297	0.290146	0.19214	0.0663579	0.201178
ENSG00000117877	POLR1G	protein_coding	199.055	0.290423	0.242011	0.103398	0.271382
ENSG00000167130	DOLPP1	protein_coding	134.871	0.290558	0.272853	0.117839	0.297584
ENSG00000102445	RUBCNL	protein_coding	17.6231	0.290607	0.487804	0.039367	0.138004
ENSG00000104960	PTOV1	protein_coding	1253.91	0.290691	0.127051	0.0125719	0.0592072
ENSG00000169062	UPF3A	protein_coding	823.784	0.290917	0.153136	0.0321458	0.120319
ENSG00000276180	H4C9	protein_coding	4.75371	-0.0202498	0.312731	0.754517	0.891162
ENSG00000099797	TECR	protein_coding	628.496	0.29101	0.152715	0.0309726	0.116855
ENSG00000205476	CCDC85C	protein_coding	94.9451	0.291196	0.321452	0.125041	0.309692
ENSG00000153132	CLGN	protein_coding	14.0719	0.291268	0.530032	0.0111853	0.0542236
ENSG00000170633	RNF34	protein_coding	705.648	0.291335	0.137403	0.0189831	0.0811384
ENSG00000101546	RBFA	protein_coding	541.162	0.291391	0.152642	0.0305861	0.115675
ENSG00000151413	NUBPL	protein_coding	175.533	0.291482	0.34858	0.12121	0.302936
ENSG00000125459	MSTO1	protein_coding	534.989	0.291888	0.155574	0.0327699	0.12185
ENSG00000124574	ABCC10	protein_coding	197.773	0.291904	0.389097	0.108606	0.281294
ENSG00000267022		protein_coding	16.0931	-0.006129	0.318334	0.755234	0.89149
ENSG00000198618	PPIAP22	processed_pseudogene	4.22158	0.0420106	0.319431	0.387911	0.62905
ENSG00000174744	BRMS1	protein_coding	408.25	0.29202	0.208484	0.0784834	0.225797
ENSG00000077616	NAALAD2	protein_coding	6.34212	-0.021313	0.311772	0.755891	0.8917
ENSG00000130522	JUND	protein_coding	1081.21	0.292063	0.155184	0.0329885	0.122348
ENSG00000130748	TMEM160	protein_coding	274.739	0.292215	0.198791	0.0702484	0.208944
ENSG00000186222	BLOC1S4	protein_coding	148.076	0.29244	0.271362	0.11532	0.29321
ENSG00000183506	PI4KAP2	transcribed_unitary_pseudogene	470.006	0.292468	0.302037	0.123745	0.307613
ENSG00000185347	TEDC1	protein_coding	191.096	0.292562	0.278558	0.117727	0.297407
ENSG00000078319	PMS2P1	transcribed_unprocessed_pseudogene	172.338	0.292587	0.268749	0.11407	0.29117
ENSG00000125534	PPDPF	protein_coding	772.588	0.29264	0.148637	0.026701	0.104558
ENSG00000073536	NLE1	protein_coding	495.757	0.29268	0.21083	0.0794795	0.227783
ENSG00000167595	PROSER3	protein_coding	202.858	0.292685	0.240204	0.0999265	0.265869
ENSG00000185164	NOMO2	protein_coding	1934.97	0.292759	0.11983	0.00827747	0.0425509
ENSG00000111737	RAB35	protein_coding	1512.41	0.292927	0.101835	0.00239225	0.0156643
ENSG00000205352	PRR13	protein_coding	1309.86	0.293475	0.184061	0.0566579	0.180103
ENSG00000143543	JTB	protein_coding	1440.56	0.293526	0.103154	0.00257834	0.0166615
ENSG00000078814	MYH7B	protein_coding	6.43739	0.0159177	0.315345	0.757493	0.892704
ENSG00000137507	LRRC32	protein_coding	6.59063	0.0234782	0.310604	0.757416	0.892704
ENSG00000188629	ZNF177	protein_coding	8.86474	0.0247252	0.309768	0.757524	0.892704
ENSG00000142444	TIMM29	protein_coding	210.342	0.293841	0.229668	0.0928065	0.252975
ENSG00000100105	PATZ1	protein_coding	677.698	0.293867	0.142875	0.0217778	0.0899328
ENSG00000152192	POU4F1	protein_coding	9.87684	0.0280484	0.306455	0.758132	0.893074
ENSG00000090372	STRN4	protein_coding	979.726	0.293905	0.158309	0.0338717	0.124734
ENSG00000284308	C2orf81	protein_coding	82.1484	0.29392	0.364366	0.116207	0.294724
ENSG00000111845	PAK1IP1	protein_coding	237.314	0.294104	0.210355	0.0779285	0.224978
ENSG00000041802	LSG1	protein_coding	623.582	0.294121	0.162152	0.0370906	0.132552
ENSG00000092098	RNF31	protein_coding	900.454	0.294127	0.203354	0.0705005	0.20943
ENSG00000158062	UBXN11	protein_coding	295.896	0.294255	0.197653	0.0674694	0.203284
ENSG00000073861	TBX21	protein_coding	4.00411	0.0173585	0.314308	0.759127	0.893809
ENSG00000123080	CDKN2C	protein_coding	78.5072	0.294277	0.36761	0.11525	0.293135
ENSG00000160957	RECQL4	protein_coding	1036.74	0.294445	0.286529	0.118683	0.299021
ENSG00000153443	UBALD1	protein_coding	451.788	0.294535	0.276986	0.114823	0.292368
ENSG00000163686	ABHD6	protein_coding	387.96	0.29484	0.189838	0.0603237	0.188705
ENSG00000152683	SLC30A6	protein_coding	409.521	0.29486	0.175731	0.0490628	0.16231
ENSG00000239857	GET4	protein_coding	623.282	0.294881	0.198747	0.0678601	0.203941
ENSG00000106588	PSMA2	protein_coding	1629.38	0.294919	0.111563	0.00469724	0.0272329
ENSG00000070610	GBA2	protein_coding	790.387	0.294974	0.140238	0.0196003	0.0830488
ENSG00000115514	TXNDC9	protein_coding	206.114	0.295019	0.243609	0.0996743	0.265557
ENSG00000125454	SLC25A19	protein_coding	405.459	0.29503	0.178636	0.0502019	0.164801
ENSG00000106006	HOXA6	protein_coding	8.93965	0.02572	0.308394	0.76073	0.89462
ENSG00000086598	TMED2	protein_coding	1918.21	0.295099	0.092491	0.000834214	0.00655513
ENSG00000163866	SMIM12	protein_coding	389.123	0.295108	0.203873	0.071566	0.212016
ENSG00000168152	THAP9	protein_coding	64.0293	0.295277	0.398337	0.102588	0.270359
ENSG00000163013	FBXO41	protein_coding	1577.46	0.295352	0.113143	0.00514951	0.0292792
ENSG00000132563	REEP2	protein_coding	9.01293	0.0174233	0.314425	0.761634	0.895269
ENSG00000135870	RC3H1	protein_coding	414.7	0.295387	0.18508	0.0558661	0.178228
ENSG00000172062	SMN1	protein_coding	59.1142	0.295464	0.441226	0.077262	0.223763
ENSG00000095739	BAMBI	protein_coding	6.12337	-0.0219888	0.310982	0.762005	0.895523
ENSG00000276231	PIK3R6	protein_coding	1002.3	0.295533	0.161335	0.0355562	0.128628
ENSG00000176386	CDC26	protein_coding	202.34	0.295612	0.256344	0.104996	0.27395
ENSG00000143418	CERS2	protein_coding	1085.04	0.295628	0.252566	0.103284	0.271382
ENSG00000135723	FHOD1	protein_coding	898.675	0.29647	0.163855	0.035715	0.129037
ENSG00000142102	PGGHG	protein_coding	1096.7	0.296645	0.165258	0.038003	0.134825
ENSG00000170445	HARS1	protein_coding	1106.85	0.296728	0.119528	0.00733992	0.0385577
ENSG00000230301	OR5H6	protein_coding	4.28281	-0.0194107	0.312742	0.762982	0.896076
ENSG00000285932		protein_coding	5.27987	-0.015413	0.315108	0.763088	0.896126
ENSG00000164961	WASHC5	protein_coding	784.742	0.296729	0.137506	0.0169655	0.0749831
ENSG00000160570	DEDD2	protein_coding	274.469	0.297191	0.241754	0.0966664	0.260697
ENSG00000242689	CNTF	protein_coding	6.49088	0.0232533	0.310256	0.763476	0.896285
ENSG00000242615	RPL17P47	transcribed_processed_pseudogene	20.6783	0.297417	0.498144	0.0372041	0.132924
ENSG00000237973	MTCO1P12	unprocessed_pseudogene	270.325	0.297724	0.220346	0.081823	0.232335
ENSG00000139405	RITA1	protein_coding	356.786	0.297866	0.177703	0.0476081	0.158832
ENSG00000134748	PRPF38A	protein_coding	900.837	0.297993	0.119709	0.00717956	0.0379832
ENSG00000100401	RANGAP1	protein_coding	1729.5	0.298361	0.107287	0.00308571	0.0192982
ENSG00000186376	ZNF75D	protein_coding	194.822	0.298678	0.252446	0.0994725	0.26526
ENSG00000175764	TTLL11	protein_coding	32.6231	0.29912	0.461461	0.0642838	0.196886
ENSG00000149260	CAPN5	protein_coding	4.0794	0.0197127	0.312937	0.764322	0.896604
ENSG00000175564	UCP3	protein_coding	8.9385	0.0248611	0.309039	0.764208	0.896604
ENSG00000167470	MIDN	protein_coding	1412.56	0.299278	0.153968	0.0274679	0.10691
ENSG00000198740	ZNF652	protein_coding	86.7633	0.299325	0.372943	0.110554	0.284879
ENSG00000169895	SYAP1	protein_coding	622.303	0.299546	0.14329	0.0196866	0.0833599
ENSG00000115053	NCL	protein_coding	11546.6	0.299874	0.0821088	0.000153976	0.00157789
ENSG00000146425	DYNLT1	protein_coding	216.288	0.299911	0.220713	0.0800776	0.229046
ENSG00000139718	SETD1B	protein_coding	458.321	0.300006	0.194181	0.0599326	0.187772
ENSG00000162910	MRPL55	protein_coding	310.433	0.30017	0.242386	0.0940755	0.255686
ENSG00000115211	EIF2B4	protein_coding	383.286	0.30018	0.274197	0.114112	0.29117
ENSG00000038945	MSR1	protein_coding	9.15885	-0.0218369	0.310604	0.765454	0.897248
ENSG00000171643	S100Z	protein_coding	7.50112	0.0245355	0.309089	0.765333	0.897248
ENSG00000160446	ZDHHC12	protein_coding	439.66	0.300322	0.178931	0.0461308	0.155365
ENSG00000196998	WDR45	protein_coding	374.896	0.300342	0.21031	0.0719708	0.212681
ENSG00000166349	RAG1	protein_coding	9.80375	0.0277755	0.305762	0.765933	0.897606
ENSG00000148459	PDSS1	protein_coding	169.222	0.300533	0.246394	0.103619	0.271829
ENSG00000198931	APRT	protein_coding	779.296	0.300566	0.154856	0.0274501	0.106883
ENSG00000289685		protein_coding	56.6206	-0.043304	0.268852	0.766724	0.897889
ENSG00000177200	CHD9	protein_coding	984.469	0.300835	0.131784	0.0126166	0.0593388
ENSG00000135312	HTR1B	protein_coding	8.49697	0.0239093	0.309311	0.766696	0.897889
ENSG00000100196	KDELR3	protein_coding	9.83809	0.0272258	0.306194	0.766637	0.897889
ENSG00000161513	FDXR	protein_coding	878.695	0.300992	0.168433	0.0375157	0.133801
ENSG00000174600	CMKLR1	protein_coding	273.059	0.301179	0.198031	0.0625521	0.193494
ENSG00000013275	PSMC4	protein_coding	926.3	0.301233	0.133142	0.012887	0.06031
ENSG00000046647	GEMIN8	protein_coding	217.574	0.301366	0.21499	0.0747047	0.218119
ENSG00000105202	FBL	protein_coding	3318.64	0.301855	0.0929065	0.000665513	0.0054726
ENSG00000198932	GPRASP1	protein_coding	5.72035	-0.0207277	0.311519	0.767035	0.897959
ENSG00000185989	RASA3	protein_coding	628.415	0.301883	0.137041	0.0149392	0.0678971
ENSG00000172071	EIF2AK3	protein_coding	954.271	0.30213	0.150248	0.0233332	0.0946166
ENSG00000154767	XPC	protein_coding	1068.46	0.302336	0.156255	0.0279221	0.108222
ENSG00000169435	RASSF6	protein_coding	151.571	0.30256	0.291872	0.111063	0.28588
ENSG00000231945	VARS1	protein_coding	1059.45	0.302612	0.430307	0.0845733	0.237429
ENSG00000148803	FUOM	protein_coding	80.5687	0.302656	0.362982	0.1113	0.286281
ENSG00000063854	HAGH	protein_coding	254.454	0.302792	0.225221	0.0806048	0.229984
ENSG00000135587	SMPD2	protein_coding	91.2084	0.303067	0.322352	0.115093	0.292897
ENSG00000132589	FLOT2	protein_coding	3013.53	0.303151	0.207289	0.0676783	0.20361
ENSG00000125843	AP5S1	protein_coding	121.293	0.303161	0.292476	0.110997	0.285814
ENSG00000148835	TAF5	protein_coding	147.411	0.30323	0.270308	0.103041	0.270846
ENSG00000130529	TRPM4	protein_coding	4.92752	-0.0169697	0.313779	0.768718	0.898849
ENSG00000133026	MYH10	protein_coding	501.581	0.303643	0.233763	0.0854928	0.239157
ENSG00000103381	CPPED1	protein_coding	301.671	0.303885	0.224351	0.0790012	0.226734
ENSG00000180694	TMEM64	protein_coding	450.094	0.303971	0.214638	0.0718167	0.212537
ENSG00000089597	GANAB	protein_coding	3811.82	0.304008	0.0991584	0.00123803	0.00915391
ENSG00000237344	PBX2	protein_coding	402.717	0.304034	0.27494	0.110498	0.284792
ENSG00000172086	KRCC1	protein_coding	35.649	0.304288	0.437544	0.0802014	0.229295
ENSG00000136108	CKAP2	protein_coding	653.442	0.304346	0.198585	0.0589568	0.185522
ENSG00000254732		protein_coding	62.7229	0.0362167	0.292243	0.769368	0.899053
ENSG00000167088	SNRPD1	protein_coding	1164.09	0.30435	0.144203	0.0183655	0.0792886
ENSG00000160087	UBE2J2	protein_coding	569.33	0.304364	0.166533	0.0344539	0.126207
ENSG00000131697	NPHP4	protein_coding	279.097	0.304625	0.209402	0.067739	0.203706
ENSG00000163738	MTHFD2L	protein_coding	148.648	0.304658	0.264829	0.10067	0.267245
ENSG00000262634	SKA1	protein_coding	178.151	0.304658	0.26641	0.101158	0.267895
ENSG00000089820	ARHGAP4	protein_coding	1742.86	0.304946	0.136346	0.0137027	0.0634348
ENSG00000101189	MRGBP	protein_coding	222.956	0.305508	0.226407	0.0788293	0.226444
ENSG00000100395	L3MBTL2	protein_coding	600.113	0.305522	0.152767	0.0236256	0.0954467
ENSG00000108651	UTP6	protein_coding	691.649	0.305617	0.154281	0.0246096	0.0983549
ENSG00000157212	PAXIP1	protein_coding	296.476	0.305844	0.328528	0.112607	0.288815
ENSG00000144567	RETREG2	protein_coding	765.974	0.305993	0.141945	0.0163806	0.0727843
ENSG00000272921		protein_coding	32.1926	0.00898983	0.317823	0.77106	0.900111
ENSG00000132963	POMP	protein_coding	1374.28	0.306155	0.102519	0.00158569	0.0111368
ENSG00000158406	H4C8	protein_coding	38.4356	0.306181	0.433467	0.0825516	0.233703
ENSG00000180592	SKIDA1	protein_coding	7.87333	0.020754	0.311192	0.771636	0.900416
ENSG00000175792	RUVBL1	protein_coding	830.79	0.306229	0.144782	0.0177874	0.0778378
ENSG00000152700	SAR1B	protein_coding	474.675	0.306707	0.218874	0.0729782	0.214627
ENSG00000104783	KCNN4	protein_coding	479.128	0.306765	0.20579	0.0632722	0.194683
ENSG00000187837	H1-2	protein_coding	50.7775	0.307165	0.404641	0.0958587	0.259269
ENSG00000003056	M6PR	protein_coding	1497.17	0.307249	0.127279	0.0085105	0.0436537
ENSG00000146223	RPL7L1	protein_coding	1871.12	0.307366	0.129293	0.00942294	0.0474399
ENSG00000264522	OTUD7B	protein_coding	257.028	0.307456	0.225184	0.0762564	0.221507
ENSG00000068438	FTSJ1	protein_coding	513.837	0.307511	0.165676	0.0323373	0.120781
ENSG00000134453	RBM17	protein_coding	1226.05	0.307604	0.121492	0.0061517	0.0337176
ENSG00000135451	TROAP	protein_coding	319.239	0.307635	0.245544	0.0883173	0.244842
ENSG00000197785	ATAD3A	protein_coding	1153.86	0.30779	0.212243	0.0675525	0.203405
ENSG00000103254	ANTKMT	protein_coding	193.761	0.307813	0.242953	0.0867773	0.24184
ENSG00000078967	UBE2D4	protein_coding	141.862	0.307865	0.267098	0.0983215	0.263566
ENSG00000016864	GLT8D1	protein_coding	520.158	0.30795	0.22205	0.0765277	0.222158
ENSG00000137834	SMAD6	protein_coding	5.1531	0.0201724	0.311843	0.773372	0.901546
ENSG00000135439	AGAP2	protein_coding	550.247	0.308245	0.169466	0.0328989	0.122201
ENSG00000105379	ETFB	protein_coding	681.299	0.308289	0.140549	0.0148451	0.0675089
ENSG00000255302	EID1	protein_coding	1850.46	0.308458	0.0927484	0.00049549	0.0043205
ENSG00000169122	FAM110B	protein_coding	66.1185	0.308585	0.396342	0.0986114	0.263916
ENSG00000089163	SIRT4	protein_coding	6.70307	-0.0217871	0.309901	0.774776	0.902576
ENSG00000261832		protein_coding	4.32578	-0.0174197	0.313302	0.775029	0.902659
ENSG00000183684	ALYREF	protein_coding	1206.88	0.308598	0.238624	0.0839714	0.236296
ENSG00000103253	HAGHL	protein_coding	586.543	0.308674	0.153743	0.0228662	0.0933058
ENSG00000000419	DPM1	protein_coding	341.923	0.308988	0.179665	0.0417141	0.144259
ENSG00000159873	CCDC117	protein_coding	523.924	0.308989	0.196273	0.0544495	0.174754
ENSG00000140463	BBS4	protein_coding	165.804	0.309125	0.340034	0.109746	0.283312
ENSG00000151748	SAV1	protein_coding	1026.71	0.30926	0.121883	0.00601823	0.0331272
ENSG00000276380	UBE2NL	protein_coding	5.6318	0.0211841	0.310928	0.775706	0.902802
ENSG00000107281	NPDC1	protein_coding	57.4853	0.309319	0.487151	0.0517193	0.167995
ENSG00000123353	ORMDL2	protein_coding	57.7459	0.309428	0.362242	0.107278	0.278414
ENSG00000116793	PHTF1	protein_coding	324.576	0.309457	0.193073	0.0537171	0.172892
ENSG00000101940	WDR13	protein_coding	520.016	0.30953	0.174644	0.0375742	0.133875
ENSG00000115255	REEP6	protein_coding	8.82778	0.0244097	0.307812	0.776101	0.902941
ENSG00000141642	ELAC1	protein_coding	55.3081	0.309572	0.427447	0.0855533	0.239254
ENSG00000149782	PLCB3	protein_coding	327.467	0.30975	0.224614	0.0742235	0.217042
ENSG00000101152	DNAJC5	protein_coding	1168.37	0.309803	0.126804	0.00779455	0.0405695
ENSG00000139921	TMX1	protein_coding	898.907	0.309894	0.139059	0.0135122	0.0627585
ENSG00000198890	PRMT6	protein_coding	204.972	0.309944	0.271385	0.0981911	0.263381
ENSG00000236271	FLOT1	protein_coding	324.951	0.310157	0.324128	0.109179	0.282158
ENSG00000247596	TWF2	protein_coding	673.356	0.310242	0.133017	0.0103915	0.0512051
ENSG00000116478	HDAC1	protein_coding	2007.13	0.31052	0.0965565	0.000739621	0.00592583
ENSG00000119777	TMEM214	protein_coding	1037.56	0.310648	0.130273	0.00906513	0.045949
ENSG00000123213	NLN	protein_coding	688.656	0.310792	0.143017	0.0160003	0.0714197
ENSG00000090266	NDUFB2	protein_coding	478.895	0.310883	0.154796	0.022648	0.0925807
ENSG00000213593	TMX2	protein_coding	774.348	0.310967	0.127506	0.00780719	0.0406203
ENSG00000116586	LAMTOR2	protein_coding	307.242	0.311404	0.189451	0.048192	0.160247
ENSG00000146094	DOK3	protein_coding	1793.62	0.311515	0.113782	0.00335297	0.0207422
ENSG00000187954	ZFTRAF1	protein_coding	649.864	0.311637	0.169564	0.0325835	0.121348
ENSG00000142089	IFITM3	protein_coding	4.30343	-0.0123555	0.316032	0.777922	0.90391
ENSG00000122140	MRPS2	protein_coding	734.104	0.311684	0.165814	0.0294799	0.112453
ENSG00000129932	DOHH	protein_coding	260.287	0.311787	0.202992	0.0573537	0.181957
ENSG00000149480	MTA2	protein_coding	2419.41	0.31186	0.0859593	0.000159974	0.00163227
ENSG00000176101	SSNA1	protein_coding	531.363	0.312113	0.155489	0.0225469	0.0923006
ENSG00000119559	C19orf25	protein_coding	292.397	0.312255	0.233714	0.0778678	0.224895
ENSG00000104738	MCM4	protein_coding	3876.98	0.312276	0.0968183	0.000708439	0.00573232
ENSG00000165724	ZMYND19	protein_coding	457.695	0.312333	0.17604	0.0370145	0.13238
ENSG00000184216	IRAK1	protein_coding	2544.23	0.312535	0.0864727	0.000204905	0.00202643
ENSG00000142864	SERBP1	protein_coding	7242.95	0.312973	0.102591	0.00126131	0.00928722
ENSG00000175334	BANF1	protein_coding	1049.44	0.312999	0.158174	0.024241	0.0972941
ENSG00000075218	GTSE1	protein_coding	404.505	0.313127	0.252406	0.086972	0.242052
ENSG00000160213	CSTB	protein_coding	832.648	0.313323	0.129175	0.00820205	0.0422093
ENSG00000148840	PPRC1	protein_coding	1320.85	0.313422	0.12675	0.0070726	0.0375437
ENSG00000174652	ZNF266	protein_coding	877.701	0.313483	0.153668	0.0207178	0.0865147
ENSG00000170667	RASA4B	protein_coding	198.85	0.313821	0.311351	0.104862	0.273853
ENSG00000081803	CADPS2	protein_coding	3.91193	0.0150735	0.314762	0.780027	0.905071
ENSG00000122359	ANXA11	protein_coding	1743.61	0.313869	0.125075	0.00637615	0.0345412
ENSG00000166664	CHRFAM7A	protein_coding	7.82026	0.0118132	0.316393	0.78043	0.905224
ENSG00000198899	MT-ATP6	protein_coding	110938	0.313968	0.0504187	4.78433e-10	1.77246e-08
ENSG00000198783	ZNF830	protein_coding	194.261	0.314483	0.300897	0.102739	0.270567
ENSG00000164897	TMUB1	protein_coding	725.606	0.314816	0.14649	0.0160028	0.0714197
ENSG00000100242	SUN2	protein_coding	1690.28	0.315301	0.105626	0.00172161	0.0119639
ENSG00000102870	ZNF629	protein_coding	205.386	0.315327	0.226344	0.0704591	0.209351
ENSG00000178199	ZC3H12D	protein_coding	345.369	0.315703	0.211488	0.060213	0.188442
ENSG00000143315	PIGM	protein_coding	252.621	0.315727	0.218078	0.0647118	0.197541
ENSG00000104671	DCTN6	protein_coding	246.517	0.315803	0.242326	0.0793341	0.227551
ENSG00000258674		protein_coding	52.9009	0.041155	0.268909	0.781906	0.905971
ENSG00000154319	FAM167A	protein_coding	128.148	0.315976	0.292952	0.0996818	0.265557
ENSG00000164904	ALDH7A1	protein_coding	7.5203	-0.0151622	0.314268	0.78212	0.906145
ENSG00000171469	ZNF561	protein_coding	426.816	0.316059	0.212971	0.0610614	0.190591
ENSG00000173200	PARP15	protein_coding	1757.26	0.316084	0.14041	0.0120303	0.0573066
ENSG00000116260	QSOX1	protein_coding	968.168	0.316186	0.125649	0.00624489	0.0340307
ENSG00000136059	VILL	protein_coding	134.332	0.316212	0.308021	0.102357	0.270052
ENSG00000204556		unprocessed_pseudogene	5.84201	0.000498664	0.310126	0.997036	0.998458
ENSG00000132792	CTNNBL1	protein_coding	702.216	0.316273	0.177158	0.0357806	0.129142
ENSG00000130803	ZNF317	protein_coding	745.401	0.316462	0.154438	0.0201743	0.0849722
ENSG00000230456	DDR1	protein_coding	617.829	0.317489	0.182022	0.0459919	0.1551
ENSG00000157326	DHRS4	protein_coding	259.02	0.31753	0.235961	0.0744253	0.217482
ENSG00000115325	DOK1	protein_coding	564.556	0.317688	0.156504	0.0209713	0.0873158
ENSG00000089159	PXN	protein_coding	165.644	0.318103	0.264226	0.0882304	0.244741
ENSG00000183155	RABIF	protein_coding	118.933	0.318223	0.320376	0.102472	0.270255
ENSG00000163930	BAP1	protein_coding	1155.77	0.318231	0.157724	0.021494	0.0890234
ENSG00000124256	ZBP1	protein_coding	12.2767	0.318282	0.600703	0.00565204	0.0315036
ENSG00000169598	DFFB	protein_coding	133.57	0.318288	0.324921	0.102743	0.270567
ENSG00000103150	MLYCD	protein_coding	73.6969	0.318294	0.386462	0.0969592	0.261116
ENSG00000055163	CYFIP2	protein_coding	2997.27	0.318349	0.105969	0.00145489	0.0104146
ENSG00000160201	U2AF1	protein_coding	1110.35	0.318584	0.18452	0.0393918	0.138022
ENSG00000120594	PLXDC2	protein_coding	134.428	0.318613	0.378997	0.0983936	0.263625
ENSG00000167797	CDK2AP2	protein_coding	411.716	0.318727	0.174979	0.0326565	0.121588
ENSG00000172476	RAB40A	protein_coding	5.6376	-0.0128613	0.3156	0.783729	0.906813
ENSG00000197959	DNM3	protein_coding	4.22717	0.0123504	0.31592	0.784042	0.906813
ENSG00000204745		unprocessed_pseudogene	35.8742	0.0383428	0.298917	0.731648	0.877704
ENSG00000116685	KIAA2013	protein_coding	736.89	0.319016	0.166034	0.0264438	0.103809
ENSG00000131238	PPT1	protein_coding	1354.71	0.319408	0.18421	0.038727	0.13651
ENSG00000163832	ELP6	protein_coding	294.489	0.319425	0.19452	0.0426377	0.146774
ENSG00000214941	ZSWIM7	protein_coding	41.0023	0.319438	0.414592	0.0885382	0.245044
ENSG00000148343	MIGA2	protein_coding	504.887	0.319877	0.214153	0.0589319	0.185499
ENSG00000260914		protein_coding	479.764	-0.0345454	0.141936	0.784566	0.906975
ENSG00000140798	ABCC12	protein_coding	4.55457	-0.0167456	0.312972	0.78455	0.906975
ENSG00000214736	TOMM6	protein_coding	645.421	0.319932	0.139977	0.0110234	0.0536277
ENSG00000111325	OGFOD2	protein_coding	363.922	0.319943	0.179805	0.0353167	0.127958
ENSG00000158850	B4GALT3	protein_coding	737.809	0.319958	0.309952	0.0997299	0.265596
ENSG00000090273	NUDC	protein_coding	1515.04	0.319969	0.0999769	0.000581535	0.00492807
ENSG00000162032	SPSB3	protein_coding	445.154	0.32027	0.172253	0.0300096	0.114041
ENSG00000119487	MAPKAP1	protein_coding	1693.91	0.32043	0.125016	0.00539509	0.0304261
ENSG00000138823	MTTP	protein_coding	8.26622	-0.0226363	0.307595	0.785428	0.907452
ENSG00000148057	IDNK	protein_coding	66.2869	0.320576	0.414204	0.0884404	0.245029
ENSG00000093167	LRRFIP2	protein_coding	529.093	0.320588	0.21255	0.0575035	0.182301
ENSG00000105127	AKAP8	protein_coding	568.724	0.320626	0.17069	0.0293375	0.112303
ENSG00000204959	ARHGEF34P	unprocessed_pseudogene	6.08729	0.0486164	0.323692	0.0802545	0.229354
ENSG00000138182	KIF20B	protein_coding	617.447	0.320708	0.164638	0.0248342	0.0991129
ENSG00000186575	NF2	protein_coding	550.851	0.320736	0.170798	0.0291147	0.111631
ENSG00000140265	ZSCAN29	protein_coding	458.92	0.321034	0.195453	0.0456055	0.154162
ENSG00000116871	MAP7D1	protein_coding	2176.1	0.321104	0.108129	0.00157808	0.0110889
ENSG00000197713	RPE	protein_coding	583.385	0.321274	0.209658	0.0551733	0.176495
ENSG00000268107		protein_coding	5.50377	-0.0140595	0.31485	0.786595	0.908132
ENSG00000204434	POTEKP	unprocessed_pseudogene	127.808	0.321409	0.285855	0.0931503	0.25361
ENSG00000251287	ALG1L2	protein_coding	4.15418	-0.0146377	0.314431	0.787092	0.908379
ENSG00000205086	LINC02898	lncRNA	5.41059	0.00599553	0.315716	0.905353	0.962927
ENSG00000141013	GAS8	protein_coding	103.092	0.32156	0.410058	0.0889458	0.245708
ENSG00000137776	SLTM	protein_coding	1569.37	0.321633	0.115511	0.00279538	0.0178199
ENSG00000188735	TMEM120B	protein_coding	379.256	0.321656	0.228705	0.0668305	0.202021
ENSG00000152455	SUV39H2	protein_coding	262.547	0.321738	0.261738	0.0839176	0.236292
ENSG00000132740	IGHMBP2	protein_coding	361.442	0.321808	0.193967	0.044048	0.150607
ENSG00000028116	VRK2	protein_coding	632.962	0.32185	0.148622	0.0160768	0.0716819
ENSG00000006634	DBF4	protein_coding	505.632	0.322186	0.216054	0.0588002	0.18525
ENSG00000111364	DDX55	protein_coding	577.747	0.322313	0.146397	0.0137315	0.0634854
ENSG00000196584	XRCC2	protein_coding	204.45	0.32234	0.236383	0.0707632	0.210078
ENSG00000186501	TMEM222	protein_coding	314.647	0.322658	0.196765	0.0454401	0.153834
ENSG00000124802	EEF1E1	protein_coding	243.336	0.322693	0.244479	0.0747431	0.218182
ENSG00000127445	PIN1	protein_coding	596.993	0.32272	0.155954	0.0188172	0.0806484
ENSG00000134575	ACP2	protein_coding	95.3476	0.322917	0.31301	0.0981815	0.263381
ENSG00000168002	POLR2G	protein_coding	474.896	0.323051	0.162502	0.0229755	0.0935949
ENSG00000112031	MTRF1L	protein_coding	216.873	0.323079	0.230313	0.0671348	0.202578
ENSG00000184508	HDDC3	protein_coding	212.636	0.323135	0.272541	0.0869725	0.242052
ENSG00000189060	H1-0	protein_coding	5.27592	-0.0187819	0.311171	0.788381	0.908786
ENSG00000133246	PRAM1	protein_coding	5.09319	-0.0166802	0.312827	0.788457	0.908799
ENSG00000112759	SLC29A1	protein_coding	740.118	0.323246	0.177633	0.0321178	0.120266
ENSG00000116030	SUMO1	protein_coding	1275.91	0.323438	0.122445	0.00423877	0.0249946
ENSG00000005075	POLR2J	protein_coding	307.059	0.32359	0.186439	0.0382454	0.135516
ENSG00000185340	GAS2L1	protein_coding	9.68647	0.0214646	0.309358	0.789041	0.908807
ENSG00000099866	MADCAM1	protein_coding	8.66243	0.0217708	0.308863	0.788844	0.908807
ENSG00000028277	POU2F2	protein_coding	1936.09	0.323747	0.100162	0.000634573	0.00527109
ENSG00000093144	ECHDC1	protein_coding	529.273	0.323793	0.191304	0.0411192	0.142802
ENSG00000008324	SS18L2	protein_coding	256.614	0.323889	0.222929	0.0619243	0.192303
ENSG00000115998	C2orf42	protein_coding	161.581	0.323949	0.322352	0.098153	0.263381
ENSG00000079785	DDX1	protein_coding	1168.14	0.324048	0.120115	0.00357709	0.0218863
ENSG00000065615	CYB5R4	protein_coding	398.881	0.324142	0.204435	0.049627	0.163853
ENSG00000179604	CDC42EP4	protein_coding	622.521	0.324245	0.160937	0.0210736	0.0876641
ENSG00000277161	PIGW	protein_coding	152.422	0.324391	0.321233	0.09789	0.263045
ENSG00000096155	BAG6	protein_coding	736.94	0.3244	0.155926	0.0181374	0.078712
ENSG00000205578	POM121B	unprocessed_pseudogene	7.96356	0.0268643	0.31331	0.68735	0.851951
ENSG00000132199	ENOSF1	protein_coding	483.35	0.324624	0.166328	0.0242023	0.0971869
ENSG00000136867	SLC31A2	protein_coding	9.06884	0.0226725	0.308062	0.789538	0.908916
ENSG00000150967	ABCB9	protein_coding	32.1388	0.324725	0.475773	0.062523	0.193447
ENSG00000164167	LSM6	protein_coding	396.293	0.324725	0.181637	0.0339801	0.124906
ENSG00000183011	NAA38	protein_coding	228.673	0.324936	0.233534	0.0671267	0.202578
ENSG00000132773	TOE1	protein_coding	167.26	0.325076	0.269048	0.0838528	0.236156
ENSG00000163468	CCT3	protein_coding	5097.51	0.325135	0.0682145	1.02617e-06	2.00586e-05
ENSG00000124562	SNRPC	protein_coding	759.594	0.325135	0.16748	0.0251408	0.100026
ENSG00000159423	ALDH4A1	protein_coding	373.981	0.325216	0.185469	0.0364583	0.130984
ENSG00000135679	MDM2	protein_coding	3081.53	0.325232	0.0908122	0.000182358	0.0018329
ENSG00000129625	REEP5	protein_coding	533.874	0.325462	0.190786	0.039645	0.138675
ENSG00000048828	FAM120A	protein_coding	3437.78	0.325502	0.0735894	5.27126e-06	8.39133e-05
ENSG00000164362	TERT	protein_coding	235.103	0.325755	0.238769	0.0693089	0.206947
ENSG00000118705	RPN2	protein_coding	2981.42	0.325852	0.105699	0.00107403	0.0081065
ENSG00000176953	NFATC2IP	protein_coding	1300.31	0.326137	0.129039	0.0057936	0.032166
ENSG00000162337	LRP5	protein_coding	903.523	0.326206	0.162284	0.0211575	0.0879355
ENSG00000090432	MUL1	protein_coding	293.876	0.326212	0.210981	0.052443	0.16964
ENSG00000164252	AGGF1	protein_coding	507.405	0.32654	0.183608	0.0343543	0.125987
ENSG00000132646	PCNA	protein_coding	3709.5	0.326792	0.0940153	0.000270186	0.00256967
ENSG00000119574	ZBTB45	protein_coding	163.651	0.326906	0.319602	0.0956353	0.25898
ENSG00000281994	NPIPA1	protein_coding	407.201	0.326954	0.288878	0.0894605	0.246648
ENSG00000263160	TMEM50B	protein_coding	177.985	0.327	0.244498	0.0714905	0.211881
ENSG00000064102	INTS13	protein_coding	667.217	0.327788	0.159299	0.0188574	0.0807961
ENSG00000205871	RPS3AP47	processed_pseudogene	5.79215	-0.00342477	0.310746	0.957727	0.984868
ENSG00000090097	PCBP4	protein_coding	189.894	0.32784	0.26085	0.077821	0.224806
ENSG00000178988	MRFAP1L1	protein_coding	695.13	0.328169	0.147815	0.0127843	0.059948
ENSG00000205940	HSP90AB2P	transcribed_processed_pseudogene	5.02786	0.0908126	0.331187	0.172325	0.382965
ENSG00000100206	DMC1	protein_coding	104.756	0.328585	0.49206	0.0556845	0.177728
ENSG00000186638	KIF24	protein_coding	95.9258	0.328678	0.371619	0.0942202	0.25594
ENSG00000174125	TLR1	protein_coding	728.663	0.328998	0.160211	0.0189708	0.0811104
ENSG00000206120	EGFEM1P	transcribed_unitary_pseudogene	5.75755	0.0835439	0.331183	0.122758	0.305697
ENSG00000181625	SLX1B	protein_coding	474.559	0.329347	0.238647	0.0668366	0.202021
ENSG00000135316	SYNCRIP	protein_coding	2202.53	0.329506	0.142617	0.0101547	0.0503006
ENSG00000119509	INVS	protein_coding	198.838	0.329671	0.250778	0.0725946	0.213766
ENSG00000189241	TSPYL1	protein_coding	634.684	0.329898	0.143402	0.0104246	0.0513142
ENSG00000186628	FSD2	protein_coding	4.23991	-0.0133992	0.314864	0.793608	0.910953
ENSG00000135185	TMEM243	protein_coding	691.051	0.330078	0.138184	0.00831296	0.0427024
ENSG00000223959	AFG3L1P	transcribed_unitary_pseudogene	220.395	0.330389	0.254358	0.0738524	0.216299
ENSG00000187325	TAF9B	protein_coding	211.731	0.331072	0.285029	0.0852014	0.238483
ENSG00000103591	AAGAB	protein_coding	368.343	0.331087	0.259585	0.0771992	0.22374
ENSG00000116288	PARK7	protein_coding	2124.83	0.331179	0.0956202	0.000272141	0.0025771
ENSG00000023041	ZDHHC6	protein_coding	390.775	0.331227	0.199638	0.0420797	0.145282
ENSG00000117362	APH1A	protein_coding	1430.9	0.331305	0.105733	0.000884287	0.00686475
ENSG00000119383	PTPA	protein_coding	1138.29	0.331431	0.115276	0.00207048	0.0139662
ENSG00000072858	SIDT1	protein_coding	866.022	0.331468	0.137061	0.00765173	0.040029
ENSG00000103051	COG4	protein_coding	761.689	0.331989	0.144716	0.0104791	0.0514929
ENSG00000100442	FKBP3	protein_coding	858.123	0.332208	0.14203	0.00937115	0.0472463
ENSG00000161682	FAM171A2	protein_coding	95.8152	0.332429	0.386689	0.0899574	0.24768
ENSG00000023572	GLRX2	protein_coding	163.057	0.332433	0.254892	0.0724714	0.213625
ENSG00000120705	ETF1	protein_coding	1748.91	0.332981	0.110756	0.00133972	0.0097229
ENSG00000113048	MRPS27	protein_coding	1597.6	0.333057	0.233451	0.0636142	0.19554
ENSG00000101901	ALG13	protein_coding	270.932	0.333251	0.277739	0.0810587	0.230953
ENSG00000105866	SP4	protein_coding	400.62	0.333354	0.277228	0.0807167	0.23021
ENSG00000196636	SDHAF3	protein_coding	317.735	0.333465	0.219721	0.0507348	0.165654
ENSG00000158545	ZC3H18	protein_coding	1151.71	0.33359	0.119974	0.00270801	0.0173175
ENSG00000173933	RBM4	protein_coding	1057.9	0.333679	0.132783	0.00586066	0.0324364
ENSG00000139625	MAP3K12	protein_coding	440.682	0.333707	0.190278	0.0349528	0.127291
ENSG00000269242		protein_coding	59.1247	-0.028394	0.296741	0.796816	0.912693
ENSG00000115875	SRSF7	protein_coding	2029.42	0.333875	0.0863722	5.86599e-05	0.000681013
ENSG00000165527	ARF6	protein_coding	1721.28	0.333996	0.103836	0.000661121	0.00544598
ENSG00000227317	DDAH2	protein_coding	5.10063	0.00893641	0.317751	0.796641	0.912693
ENSG00000149346	SLX4IP	protein_coding	199.956	0.334011	0.240413	0.0642384	0.196886
ENSG00000172270	BSG	protein_coding	4132.61	0.334278	0.0723434	2.03277e-06	3.71676e-05
ENSG00000255432		protein_coding	4.18559	-0.00770605	0.317603	0.797158	0.912783
ENSG00000169330	MINAR1	protein_coding	8.02223	0.0206477	0.308953	0.797268	0.912783
ENSG00000174437	ATP2A2	protein_coding	3472.05	0.334556	0.14424	0.0101513	0.0503006
ENSG00000120437	ACAT2	protein_coding	849.742	0.334637	0.136458	0.00683265	0.0365027
ENSG00000198130	HIBCH	protein_coding	446.675	0.33469	0.216915	0.0507425	0.165654
ENSG00000149179	CSTPP1	protein_coding	255.148	0.334697	0.243799	0.0635778	0.195471
ENSG00000112578	BYSL	protein_coding	293.174	0.334887	0.1964	0.0380449	0.134875
ENSG00000181472	ZBTB2	protein_coding	249.927	0.334968	0.224921	0.0550028	0.176149
ENSG00000141378	PTRH2	protein_coding	288.053	0.334969	0.227235	0.0569152	0.180719
ENSG00000196544	BORCS6	protein_coding	141.386	0.335016	0.271647	0.0775438	0.224325
ENSG00000184293	CLECL1P	transcribed_unitary_pseudogene	21.5834	0.335036	0.564451	0.0268532	0.105009
ENSG00000123106	CCDC91	protein_coding	340.08	0.335236	0.2541	0.0698518	0.208071
ENSG00000133597	ADCK2	protein_coding	355.312	0.335265	0.211609	0.0471261	0.157704
ENSG00000113732	ATP6V0E1	protein_coding	1123.62	0.335272	0.121635	0.00289204	0.0183206
ENSG00000186862	PDZD7	protein_coding	5.68764	-0.0162066	0.312586	0.79911	0.914006
ENSG00000079616	KIF22	protein_coding	901.068	0.335508	0.223227	0.0536098	0.172586
ENSG00000148110	MFSD14B	protein_coding	910.379	0.335532	0.119002	0.00238147	0.015632
ENSG00000182944	EWSR1	protein_coding	4345.7	0.33568	0.0778708	8.47968e-06	0.000127936
ENSG00000285304		protein_coding	57.3439	0.0134939	0.315548	0.799755	0.914383
ENSG00000282936		protein_coding	19.4085	0.0290864	0.296164	0.799592	0.914383
ENSG00000137207	YIPF3	protein_coding	486.504	0.33568	0.165937	0.0196999	0.0833713
ENSG00000121022	COPS5	protein_coding	679.511	0.335696	0.171621	0.0228715	0.0933058
ENSG00000138814	PPP3CA	protein_coding	108.734	0.335707	0.416412	0.0828259	0.234149
ENSG00000079462	PAFAH1B3	protein_coding	283.356	0.33593	0.196338	0.0374593	0.133634
ENSG00000115318	LOXL3	protein_coding	733.03	0.336093	0.138523	0.00731176	0.0384526
ENSG00000153896	ZNF599	protein_coding	52.5924	0.336312	0.472449	0.0656674	0.199726
ENSG00000196405	EVL	protein_coding	9440.77	0.336465	0.0579899	3.51753e-09	1.12625e-07
ENSG00000182612	TSPAN10	protein_coding	9.99867	-0.0221452	0.30607	0.801008	0.914626
ENSG00000140416	TPM1	protein_coding	306.149	0.336545	0.20927	0.0448406	0.152572
ENSG00000134954	ETS1	protein_coding	2288.98	0.336586	0.118063	0.00215193	0.014406
ENSG00000179163	FUCA1	protein_coding	933.167	0.336592	0.13827	0.00697266	0.0371106
ENSG00000211643	IGLV5-52	IG_V_gene	8.82342	0.0242721	0.309004	0.766746	0.897889
ENSG00000124608	AARS2	protein_coding	394.431	0.336819	0.180599	0.027677	0.107458
ENSG00000254858	MPV17L2	protein_coding	169.923	0.336848	0.257277	0.0703788	0.209156
ENSG00000151465	CDC123	protein_coding	1038.33	0.336876	0.113435	0.00148916	0.0105998
ENSG00000211697	TRGV5	TR_V_gene	5.47393	0.0605773	0.320427	0.356739	0.600877
ENSG00000211699	TRGV3	TR_V_gene	6.8897	-0.104438	0.335048	0.16306	0.369836
ENSG00000211751	TRBC1	TR_C_gene	4.3137	0.00358925	0.311475	0.960149	0.985458
ENSG00000211772	TRBC2	TR_C_gene	4.26241	0.00384844	0.317623	0.928085	0.972332
ENSG00000243364	EFNA4	protein_coding	66.2524	0.33706	0.365634	0.0904028	0.248375
ENSG00000211896	IGHG1	IG_C_gene	4.72754	-0.0362831	0.317121	0.507299	0.729603
ENSG00000213928	IRF9	protein_coding	713.143	0.337125	0.156946	0.0146751	0.0668648
ENSG00000213614	HEXA	protein_coding	921.996	0.33724	0.13012	0.00463517	0.0269836
ENSG00000075239	ACAT1	protein_coding	955.792	0.337242	0.153913	0.013342	0.0620493
ENSG00000185917	SETD4	protein_coding	265.141	0.337334	0.209838	0.0446674	0.152175
ENSG00000132466	ANKRD17	protein_coding	1690.79	0.337349	0.135737	0.00618817	0.0338389
ENSG00000211967	IGHV3-53	IG_V_gene	7.45417	0.0894166	0.327447	0.246275	0.480264
ENSG00000175768	TOMM5	protein_coding	788.453	0.337564	0.152988	0.0127395	0.0597973
ENSG00000189369	GSPT2	protein_coding	118.26	0.337585	0.294684	0.0830176	0.234411
ENSG00000166847	DCTN5	protein_coding	1184.02	0.337715	0.12369	0.00309571	0.0193424
ENSG00000212802	RPL15P3	processed_pseudogene	6.81511	-0.0239066	0.314949	0.673082	0.843047
ENSG00000143851	PTPN7	protein_coding	1380.17	0.337773	0.113108	0.00147233	0.0105128
ENSG00000154370	TRIM11	protein_coding	585.863	0.337788	0.178491	0.0258854	0.102298
ENSG00000161692	DBF4B	protein_coding	337.293	0.337878	0.199501	0.038385	0.135738
ENSG00000103066	PLA2G15	protein_coding	142.381	0.338094	0.310921	0.0864376	0.24099
ENSG00000143933	CALM2	protein_coding	4468.64	0.338487	0.0655136	1.19963e-07	2.88237e-06
ENSG00000212994	RPS26P6	processed_pseudogene	4.91195	0.020454	0.319759	0.148045	0.346588
ENSG00000148484	RSU1	protein_coding	886.161	0.33857	0.151456	0.0118046	0.0565341
ENSG00000237335	PFDN6	protein_coding	304.193	0.33873	0.199139	0.0376111	0.133972
ENSG00000185033	SEMA4B	protein_coding	236.101	0.338819	0.27476	0.0757016	0.220211
ENSG00000158122	PRXL2C	protein_coding	249.965	0.33907	0.234881	0.0580223	0.183375
ENSG00000183337	BCOR	protein_coding	575.693	0.339076	0.184327	0.0288341	0.110826
ENSG00000213058		processed_pseudogene	52.3417	0.093075	0.283081	0.530084	0.745765
ENSG00000023902	PLEKHO1	protein_coding	1275.02	0.339242	0.12368	0.00296392	0.0186805
ENSG00000215021	PHB2	protein_coding	4025.89	0.339357	0.19162	0.0299182	0.113848
ENSG00000167986	DDB1	protein_coding	4149.77	0.339384	0.146633	0.00988625	0.0492815
ENSG00000136682	ZNG1B	protein_coding	539.696	0.339498	0.223115	0.0512322	0.166982
ENSG00000235222	MSH5	protein_coding	103.803	0.339547	0.344408	0.0902022	0.247985
ENSG00000158571	PFKFB1	protein_coding	4.10949	0.0141226	0.31426	0.802767	0.915452
ENSG00000276345		protein_coding	26.0874	0.00765964	0.318236	0.802858	0.915482
ENSG00000141506	PIK3R5	protein_coding	4247.91	0.339563	0.0762128	4.35888e-06	7.14796e-05
ENSG00000177239	MAN1B1	protein_coding	774.134	0.339602	0.134152	0.00542473	0.0305616
ENSG00000164037	SLC9B1	protein_coding	6.36059	-0.0164592	0.312052	0.80359	0.916021
ENSG00000117643	MAN1C1	protein_coding	17.1168	0.339677	0.628661	0.00966926	0.0484216
ENSG00000182685	BRICD5	protein_coding	114.018	0.340233	0.318282	0.0861138	0.240434
ENSG00000182718	ANXA2	protein_coding	1162	0.340404	0.112036	0.00117052	0.00874155
ENSG00000067113	PLPP1	protein_coding	85.2696	0.340643	0.366479	0.088321	0.244842
ENSG00000144746	ARL6IP5	protein_coding	2849.83	0.341088	0.088998	6.56578e-05	0.000751164
ENSG00000114982	KANSL3	protein_coding	935.098	0.341651	0.136734	0.00582782	0.0322926
ENSG00000177156	TALDO1	protein_coding	1974.45	0.341891	0.108116	0.000766873	0.00611425
ENSG00000163694	RBM47	protein_coding	1563.84	0.342008	0.135446	0.0054962	0.0308537
ENSG00000099899	TRMT2A	protein_coding	769.32	0.342101	0.177523	0.023602	0.0953784
ENSG00000136002	ARHGEF4	protein_coding	5.92694	0.0156074	0.31313	0.804063	0.916223
ENSG00000008130	NADK	protein_coding	1645.95	0.342354	0.0978534	0.000232167	0.00225498
ENSG00000213235	EEF1A1P16	processed_pseudogene	4.63122	0.00999931	0.311502	0.885218	0.953249
ENSG00000290865	RRN3P3	lncRNA	171.969	0.34249	0.250044	0.0630041	0.194171
ENSG00000100162	CENPM	protein_coding	401.735	0.342698	0.207139	0.0404396	0.140926
ENSG00000118939	UCHL3	protein_coding	177.449	0.34275	0.315149	0.0837233	0.235901
ENSG00000213300	HNRNPA3P6	processed_pseudogene	5.64079	-0.0639617	0.32083	0.344009	0.589286
ENSG00000213326	RPS7P11	processed_pseudogene	4.75702	-0.0614805	0.323859	0.224607	0.454415
ENSG00000036257	CUL3	protein_coding	971.6	0.342844	0.230147	0.0521099	0.168832
ENSG00000125901	MRPS26	protein_coding	513.743	0.343317	0.150776	0.0104677	0.0514549
ENSG00000008018	PSMB1	protein_coding	1064.95	0.343653	0.118472	0.00179109	0.0123226
ENSG00000100591	AHSA1	protein_coding	1669.51	0.34399	0.103561	0.000441493	0.00390745
ENSG00000129562	DAD1	protein_coding	674.312	0.34402	0.137384	0.00570997	0.0317515
ENSG00000187024	PTRH1	protein_coding	104.467	0.344412	0.38844	0.0839976	0.236296
ENSG00000150625	GPM6A	protein_coding	26.2168	0.344836	0.522192	0.0472729	0.158083
ENSG00000163346	PBXIP1	protein_coding	1060.97	0.344846	0.156846	0.0125785	0.0592186
ENSG00000130303	BST2	protein_coding	1960.56	0.345001	0.10795	0.000681806	0.00557741
ENSG00000282752	CTDP1	protein_coding	93.6	0.345349	0.386879	0.0840027	0.236296
ENSG00000213399	RPS2P17	processed_pseudogene	5.14045	0.0533517	0.317687	0.439618	0.67604
ENSG00000182512	GLRX5	protein_coding	795.895	0.34562	0.138292	0.00580723	0.0321911
ENSG00000110074	FOXRED1	protein_coding	457.06	0.34568	0.188031	0.0278906	0.108139
ENSG00000133119	RFC3	protein_coding	711.392	0.345778	0.151041	0.0100138	0.0497598
ENSG00000205084	TMEM231	protein_coding	163.568	0.34605	0.266136	0.0675477	0.203405
ENSG00000213433	RPLP1P6	transcribed_processed_pseudogene	5.33185	-0.0156663	0.311217	0.819209	0.921211
ENSG00000213443	NPM1P7	processed_pseudogene	8.05479	0.113538	0.339281	0.140642	0.333898
ENSG00000141569	TRIM65	protein_coding	609.331	0.34612	0.165473	0.0161358	0.0718772
ENSG00000183323	CCDC125	protein_coding	131.455	0.346133	0.291339	0.0764723	0.222043
ENSG00000101347	SAMHD1	protein_coding	1155.28	0.346138	0.145817	0.00807651	0.0417025
ENSG00000100296	THOC5	protein_coding	543.515	0.34617	0.228104	0.0498321	0.164046
ENSG00000114767	RRP9	protein_coding	395.109	0.346317	0.171125	0.0188069	0.0806358
ENSG00000213492	NT5C3AP1	transcribed_processed_pseudogene	8.04327	0.00789747	0.308358	0.923046	0.969709
ENSG00000244187	TMEM141	protein_coding	126.125	0.346637	0.331793	0.0829367	0.234411
ENSG00000153902	LGI4	protein_coding	4.22476	-0.0141498	0.313868	0.806559	0.91632
ENSG00000162779	AXDND1	protein_coding	7.49482	-0.0130701	0.314482	0.805913	0.91632
ENSG00000213542	RPL7AP43	processed_pseudogene	5.83674	-0.00538617	0.309876	0.939525	0.977299
ENSG00000185633	NDUFA4L2	protein_coding	6.38833	0.0172938	0.311268	0.80602	0.91632
ENSG00000235194	PPP1R3E	protein_coding	396.602	0.347013	0.256384	0.0629852	0.194155
ENSG00000108826	MRPL27	protein_coding	334.824	0.347275	0.18227	0.0241787	0.0971264
ENSG00000187961	KLHL17	protein_coding	330.194	0.347386	0.200338	0.0339577	0.124906
ENSG00000168268	NT5DC2	protein_coding	1738.48	0.347427	0.124031	0.00240838	0.0157284
ENSG00000213613	RPL11P3	processed_pseudogene	8.20372	0.000336768	0.30659	0.998554	0.998987
ENSG00000115970	THADA	protein_coding	407.252	0.347477	0.318578	0.0811538	0.231177
ENSG00000006194	ZNF263	protein_coding	516.099	0.347556	0.161221	0.013801	0.0637649
ENSG00000213621	RPSAP54	processed_pseudogene	5.91529	-0.00512166	0.310035	0.939182	0.97723
ENSG00000184162	NR2C2AP	protein_coding	187.796	0.347664	0.294926	0.0756356	0.22011
ENSG00000197299	BLM	protein_coding	438.569	0.347754	0.235626	0.0527705	0.170543
ENSG00000168811	IL12A	protein_coding	92.804	0.348025	0.357602	0.0839812	0.236296
ENSG00000140931	CMTM3	protein_coding	536.714	0.348438	0.169128	0.0171823	0.0757284
ENSG00000132434	LANCL2	protein_coding	162.974	0.348669	0.392465	0.0816237	0.231949
ENSG00000286001		protein_coding	116.713	0.0391021	0.241408	0.807541	0.916686
ENSG00000117862	TXNDC12	protein_coding	351.848	0.348709	0.278033	0.0701006	0.208636
ENSG00000123297	TSFM	protein_coding	318.646	0.348965	0.206317	0.0364942	0.131016
ENSG00000186185	KIF18B	protein_coding	407.98	0.349347	0.217633	0.0424212	0.146211
ENSG00000165915	SLC39A13	protein_coding	212.041	0.349404	0.3107	0.0784997	0.225798
ENSG00000183826	BTBD9	protein_coding	103.078	0.349617	0.31209	0.0786988	0.226233
ENSG00000118507	AKAP7	protein_coding	4.58911	0.0145724	0.313789	0.808091	0.917038
ENSG00000213700	RPL17P50	processed_pseudogene	5.97941	-0.0594446	0.318048	0.413902	0.652505
ENSG00000168763	CNNM3	protein_coding	496.744	0.349766	0.220615	0.0438193	0.149899
ENSG00000151366	NDUFC2	protein_coding	662.601	0.349815	0.157799	0.0117393	0.0562784
ENSG00000188322	SBK1	protein_coding	6.85428	0.0182464	0.310327	0.808295	0.9171
ENSG00000072849	DERL2	protein_coding	276.848	0.349889	0.207363	0.0366482	0.131369
ENSG00000174276	ZNHIT2	protein_coding	49.0984	0.350104	0.444532	0.0721218	0.212974
ENSG00000198855	FICD	protein_coding	114.422	0.350181	0.3512	0.0827717	0.234043
ENSG00000107140	TESK1	protein_coding	280.537	0.350187	0.2106	0.0383245	0.135629
ENSG00000071243	ING3	protein_coding	237.763	0.350682	0.225671	0.0458962	0.154943
ENSG00000111145	ELK3	protein_coding	149.005	0.350787	0.348908	0.0822472	0.233212
ENSG00000146731	CCT6A	protein_coding	3358.2	0.350994	0.0878593	3.18093e-05	0.000403562
ENSG00000213862	RPL7AP62	processed_pseudogene	8.81482	-0.0447592	0.310682	0.598097	0.794992
ENSG00000213866	YBX1P10	processed_pseudogene	5.25802	-0.0134082	0.312279	0.83181	0.928051
ENSG00000213881	NPM1P6	processed_pseudogene	7.03227	-0.0241895	0.311159	0.738588	0.881473
ENSG00000160325	CACFD1	protein_coding	82.3742	0.350996	0.477321	0.0628199	0.193899
ENSG00000172757	CFL1	protein_coding	7285.46	0.351068	0.0914317	6.01532e-05	0.000696613
ENSG00000108559	NUP88	protein_coding	738.384	0.351353	0.165094	0.0144854	0.0661709
ENSG00000170860	LSM3	protein_coding	469.493	0.35152	0.167906	0.0156836	0.0703944
ENSG00000100567	PSMA3	protein_coding	1068.52	0.351527	0.173893	0.0183649	0.0792886
ENSG00000175463	TBC1D10C	protein_coding	585.287	0.351639	0.210814	0.0376846	0.134166
ENSG00000162073	PAQR4	protein_coding	910.291	0.3518	0.125614	0.00237565	0.0156193
ENSG00000140650	PMM2	protein_coding	653.4	0.351928	0.143605	0.00642319	0.0346686
ENSG00000102241	HTATSF1	protein_coding	969.397	0.352233	0.141819	0.00588736	0.0325515
ENSG00000164050	PLXNB1	protein_coding	711.207	0.352297	0.197023	0.0298566	0.113644
ENSG00000136295	TTYH3	protein_coding	1895.13	0.352423	0.125729	0.00235068	0.0154946
ENSG00000132475	H3-3B	protein_coding	2452.94	0.352512	0.0787861	3.80109e-06	6.39632e-05
ENSG00000134375	TIMM17A	protein_coding	691.336	0.352784	0.152684	0.00945982	0.0475748
ENSG00000081377	CDC14B	protein_coding	213.49	0.352922	0.277356	0.0673039	0.202886
ENSG00000213976		unprocessed_pseudogene	25.6427	-0.00128635	0.291081	0.988328	0.994795
ENSG00000156709	AIFM1	protein_coding	991.949	0.353059	0.126275	0.00239304	0.0156643
ENSG00000111196	MAGOHB	protein_coding	163.681	0.353134	0.321468	0.0780866	0.225213
ENSG00000080573	COL5A3	protein_coding	347.457	0.353209	0.227056	0.0452711	0.153463
ENSG00000165271	NOL6	protein_coding	763.656	0.353681	0.127657	0.00257735	0.0166615
ENSG00000213997	PGAM1P7	processed_pseudogene	8.58213	0.141597	0.356716	0.0721453	0.212975
ENSG00000130402	ACTN4	protein_coding	3020.94	0.353707	0.0753295	1.4187e-06	2.69496e-05
ENSG00000107821	KAZALD1	protein_coding	39.9675	0.353819	0.471679	0.0645845	0.197451
ENSG00000159674	SPON2	protein_coding	167.315	0.354205	0.357121	0.0805803	0.22996
ENSG00000103043	VAC14	protein_coding	544.952	0.354353	0.195214	0.0280317	0.108567
ENSG00000141576	RNF157	protein_coding	9.83417	-0.0183123	0.309542	0.810362	0.917952
ENSG00000184110	EIF3C	protein_coding	7189.56	0.354396	0.0682153	8.16819e-08	2.04595e-06
ENSG00000181610	MRPS23	protein_coding	437.763	0.354422	0.192368	0.0265918	0.104188
ENSG00000187147	RNF220	protein_coding	823.317	0.354533	0.144446	0.00632105	0.0343355
ENSG00000152240	HAUS1	protein_coding	435.063	0.354612	0.21913	0.040506	0.141053
ENSG00000198888	MT-ND1	protein_coding	62849.8	0.354772	0.0884157	2.86146e-05	0.000366474
ENSG00000105058	FAM32A	protein_coding	627.603	0.354782	0.144866	0.00638007	0.0345412
ENSG00000156253	RWDD2B	protein_coding	156.778	0.354983	0.382473	0.0796384	0.228159
ENSG00000112312	GMNN	protein_coding	685.66	0.355228	0.144703	0.00602291	0.0331401
ENSG00000186104	CYP2R1	protein_coding	239.792	0.35535	0.223996	0.0426466	0.146774
ENSG00000165802	NSMF	protein_coding	796.086	0.355635	0.129617	0.00281021	0.0178823
ENSG00000074071	MRPS34	protein_coding	1012.92	0.355802	0.14478	0.00619493	0.0338424
ENSG00000156471	PTDSS1	protein_coding	2762.73	0.355847	0.0996278	0.000167879	0.00170432
ENSG00000165684	SNAPC4	protein_coding	533.273	0.356125	0.166053	0.0138146	0.0638069
ENSG00000109686	SH3D19	protein_coding	7.23611	0.0149057	0.313168	0.812521	0.918655
ENSG00000188229	TUBB4B	protein_coding	1596.63	0.356234	0.134613	0.00369704	0.0224263
ENSG00000159335	PTMS	protein_coding	609.085	0.356607	0.148789	0.007269	0.0382884
ENSG00000083720	OXCT1	protein_coding	1669.72	0.356839	0.193127	0.026024	0.102674
ENSG00000285245		protein_coding	10.6949	-0.00490206	0.318251	0.81282	0.918846
ENSG00000214244	SETP21	processed_pseudogene	4.86918	-0.00539319	0.311336	0.933213	0.974533
ENSG00000244165	P2RY11	protein_coding	511.409	0.356949	0.188142	0.0235354	0.0951365
ENSG00000148688	RPP30	protein_coding	342.857	0.35696	0.205802	0.032473	0.121007
ENSG00000111206	FOXM1	protein_coding	746.757	0.357028	0.18973	0.0245179	0.0980716
ENSG00000108175	ZMIZ1	protein_coding	2226.23	0.357108	0.0869541	1.93025e-05	0.00026041
ENSG00000109861	CTSC	protein_coding	7635.02	0.358112	0.11783	0.00109235	0.00822286
ENSG00000185963	BICD2	protein_coding	1016.99	0.358311	0.115065	0.000933171	0.00716312
ENSG00000095015	MAP3K1	protein_coding	275.164	0.358414	0.211235	0.0345784	0.126383
ENSG00000214389	RPS3AP26	processed_pseudogene	6.09166	0.0100065	0.310879	0.888429	0.954746
ENSG00000170265	ZNF282	protein_coding	801.06	0.35849	0.216414	0.0370303	0.132403
ENSG00000214425	LRRC37A4P	transcribed_unprocessed_pseudogene	7.945	-0.00185806	0.318772	0.975418	0.990821
ENSG00000104824	HNRNPL	protein_coding	4607.63	0.35857	0.0935151	6.02005e-05	0.000696613
ENSG00000274944		protein_coding	65.2364	-0.0315368	0.279982	0.813681	0.919282
ENSG00000163956	LRPAP1	protein_coding	960.375	0.358576	0.11775	0.00107757	0.00812886
ENSG00000214485	RPL7P1	processed_pseudogene	9.25448	-0.0504771	0.315339	0.495132	0.720896
ENSG00000159374	M1AP	protein_coding	7.69729	0.0116144	0.315225	0.813876	0.919296
ENSG00000100813	ACIN1	protein_coding	2280.77	0.358877	0.103037	0.000238543	0.00230907
ENSG00000214535	RPS15AP1	processed_pseudogene	4.69899	0.00772255	0.311997	0.908396	0.964413
ENSG00000151117	TMEM86A	protein_coding	4.4252	-0.0146777	0.312927	0.814189	0.919438
ENSG00000128482	RNF112	protein_coding	6.26542	-0.0144074	0.3129	0.814382	0.919583
ENSG00000169710	FASN	protein_coding	5840.88	0.358961	0.0702967	1.78351e-07	4.15819e-06
ENSG00000086061	DNAJA1	protein_coding	2823.65	0.359431	0.0847686	1.06818e-05	0.000155204
ENSG00000060688	SNRNP40	protein_coding	659.289	0.359562	0.141778	0.00497957	0.028577
ENSG00000258529		protein_coding	26.1393	0.0227914	0.303752	0.814768	0.919652
ENSG00000130313	PGLS	protein_coding	485.582	0.359607	0.190074	0.0234933	0.0950479
ENSG00000214725	CDIPTOSP	transcribed_unitary_pseudogene	4.9523	-0.000951398	0.313254	0.981453	0.993068
ENSG00000079691	CARMIL1	protein_coding	285.001	0.359758	0.250316	0.0524363	0.16964
ENSG00000283809		protein_coding	52.8021	0.0349925	0.267271	0.814959	0.919721
ENSG00000163565	IFI16	protein_coding	3030.87	0.359906	0.0758182	9.88072e-07	1.93942e-05
ENSG00000214765	SEPTIN7P2	transcribed_unprocessed_pseudogene	7.6992	0.0266927	0.31785	0.53259	0.747516
ENSG00000214776		transcribed_unprocessed_pseudogene	11.6408	-0.168281	0.369456	0.0824713	0.233567
ENSG00000181029	TRAPPC5	protein_coding	405.124	0.360219	0.190511	0.02342	0.0948596
ENSG00000140612	SEC11A	protein_coding	1344.32	0.360224	0.0985785	9.95522e-05	0.00107465
ENSG00000183955	KMT5A	protein_coding	685.078	0.360544	0.158769	0.00983725	0.0490736
ENSG00000167118	URM1	protein_coding	629.021	0.360859	0.156523	0.00902334	0.0458193
ENSG00000100410	PHF5A	protein_coding	353.638	0.36101	0.194262	0.0249892	0.0995908
ENSG00000172613	RAD9A	protein_coding	446.943	0.361027	0.236894	0.0456945	0.15441
ENSG00000149357	LAMTOR1	protein_coding	501.502	0.361169	0.159788	0.0101028	0.0500961
ENSG00000143977	SNRPG	protein_coding	546.169	0.361499	0.191204	0.0231614	0.0940817
ENSG00000135956	TMEM127	protein_coding	544.278	0.3615	0.165474	0.0122268	0.058026
ENSG00000136932	TRMO	protein_coding	69.2561	0.361707	0.476232	0.0621324	0.192702
ENSG00000085662	AKR1B1	protein_coding	1189.3	0.361735	0.113582	0.000667823	0.0054884
ENSG00000080824	HSP90AA1	protein_coding	17734.7	0.361768	0.090529	3.21983e-05	0.000407577
ENSG00000188603	CLN3	protein_coding	237.933	0.362178	0.304042	0.0691672	0.206684
ENSG00000125835	SNRPB	protein_coding	2310.32	0.362334	0.100113	0.000133848	0.00138974
ENSG00000110057	UNC93B1	protein_coding	292.129	0.362517	0.243208	0.0478838	0.159447
ENSG00000115761	NOL10	protein_coding	372.183	0.362651	0.191502	0.0234387	0.0948812
ENSG00000163378	EOGT	protein_coding	176.61	0.362664	0.287584	0.0645156	0.197375
ENSG00000215146		transcribed_unprocessed_pseudogene	4.38668	-0.0417384	0.322474	0.100024	0.26608
ENSG00000162804	SNED1	protein_coding	7.34729	-0.01718	0.309815	0.816634	0.920291
ENSG00000223680	DDR1	protein_coding	5.4183	0.0122276	0.314709	0.816842	0.920379
ENSG00000184840	TMED9	protein_coding	1480.55	0.362746	0.112734	0.000584286	0.00494546
ENSG00000213676	ATF6B	protein_coding	516.696	0.362785	0.217164	0.0354625	0.12842
ENSG00000072694	FCGR2B	protein_coding	528.442	0.362875	0.159822	0.00978084	0.0488766
ENSG00000136802	LRRC8A	protein_coding	348.17	0.36307	0.182278	0.0195992	0.0830488
ENSG00000249915	PDCD6	protein_coding	933.477	0.363162	0.129906	0.00230696	0.0152704
ENSG00000168286	THAP11	protein_coding	417.525	0.363209	0.203129	0.0282667	0.109214
ENSG00000004766	VPS50	protein_coding	235.318	0.363675	0.303608	0.0679236	0.204045
ENSG00000088882	CPXM1	protein_coding	3.97939	-0.0141319	0.31312	0.817423	0.920669
ENSG00000189233	NUGGC	protein_coding	5.75086	0.0168824	0.310771	0.817335	0.920669
ENSG00000132603	NIP7	protein_coding	488.484	0.363806	0.189684	0.021804	0.0899731
ENSG00000104695	PPP2CB	protein_coding	538.45	0.363879	0.212013	0.0324735	0.121007
ENSG00000109111	SUPT6H	protein_coding	2126.28	0.364575	0.0868053	1.22814e-05	0.000175917
ENSG00000215630	GUSBP9	unprocessed_pseudogene	9.8823	0.0410569	0.31719	0.490211	0.717644
ENSG00000125944	HNRNPR	protein_coding	3250.66	0.364794	0.122594	0.00130823	0.00954333
ENSG00000185880	TRIM69	protein_coding	319.629	0.365259	0.293176	0.0645449	0.197415
ENSG00000151612	ZNF827	protein_coding	808.132	0.365433	0.146034	0.00529497	0.0299259
ENSG00000243449	C4orf48	protein_coding	164.003	0.365637	0.309801	0.0682278	0.204611
ENSG00000100036	SLC35E4	protein_coding	151.053	0.365759	0.266272	0.0553742	0.177017
ENSG00000215790	SLC35E2A	transcribed_unprocessed_pseudogene	7.32253	-0.0101539	0.317727	0.709478	0.864668
ENSG00000131462	TUBG1	protein_coding	1072.19	0.365987	0.124614	0.00146999	0.0105014
ENSG00000123600	METTL8	protein_coding	897.976	0.36606	0.18282	0.0179334	0.0782347
ENSG00000107130	NCS1	protein_coding	6.92174	-0.0142636	0.312691	0.818321	0.920814
ENSG00000143321	HDGF	protein_coding	3666.45	0.366167	0.0847489	7.29109e-06	0.000111913
ENSG00000146918	NCAPG2	protein_coding	768.088	0.366219	0.198347	0.0250577	0.0997795
ENSG00000160299	PCNT	protein_coding	1117.41	0.36627	0.156612	0.00818523	0.042138
ENSG00000135829	DHX9	protein_coding	2708.29	0.366293	0.0870457	1.20527e-05	0.000173168
ENSG00000216866	RPS2P55	processed_pseudogene	5.52739	0.0253579	0.311621	0.729189	0.876904
ENSG00000153310	CYRIB	protein_coding	991.115	0.366795	0.168298	0.0120055	0.0572916
ENSG00000149016	TUT1	protein_coding	505.838	0.366988	0.180989	0.0170367	0.0752274
ENSG00000217325	PRELID1P1	transcribed_processed_pseudogene	4.74528	0.055715	0.319877	0.368359	0.611149
ENSG00000174173	TRMT10C	protein_coding	334.854	0.367186	0.217835	0.0339439	0.124902
ENSG00000078804	TP53INP2	protein_coding	815.957	0.367444	0.16408	0.0105367	0.0516866
ENSG00000173327	MAP3K11	protein_coding	867.479	0.367527	0.146141	0.00500339	0.0286672
ENSG00000129347	KRI1	protein_coding	733.955	0.367686	0.234319	0.0410136	0.142564
ENSG00000163564	PYHIN1	protein_coding	5.80965	-0.0157178	0.311177	0.819798	0.921327
ENSG00000219061	TRIM51FP	unprocessed_pseudogene	8.15373	-0.106465	0.340826	0.0742286	0.217042
ENSG00000147124	ZNF41	protein_coding	122.887	0.368045	0.311826	0.0675377	0.203405
ENSG00000136699	SMPD4	protein_coding	1693.53	0.368052	0.11683	0.000727021	0.00584591
ENSG00000219470		processed_pseudogene	3.91479	0.0127157	0.313475	0.832076	0.928051
ENSG00000140157	NIPA2	protein_coding	1162.02	0.368449	0.113502	0.000530485	0.00454996
ENSG00000219529		processed_pseudogene	14.6212	0.0157347	0.30007	0.880925	0.951066
ENSG00000122566	HNRNPA2B1	protein_coding	13107.4	0.368947	0.0939274	4.03242e-05	0.00049323
ENSG00000080822	CLDND1	protein_coding	1427.89	0.369104	0.112119	0.00044511	0.00393454
ENSG00000219814	RPL23AP47	processed_pseudogene	5.71363	0.0464129	0.323316	0.0788362	0.226444
ENSG00000219928		processed_pseudogene	205.109	-0.100017	0.245896	0.536789	0.751478
ENSG00000168906	MAT2A	protein_coding	4552.21	0.369233	0.0710035	9.54814e-08	2.34862e-06
ENSG00000189376	C8orf76	protein_coding	282.57	0.369256	0.234524	0.0405922	0.14125
ENSG00000220370		processed_pseudogene	15.0529	-0.00461743	0.300076	0.960471	0.985626
ENSG00000220793	RPL21P119	processed_pseudogene	4.11011	-0.0162613	0.315323	0.742355	0.883955
ENSG00000116127	ALMS1	protein_coding	295.119	0.369265	0.216439	0.0323059	0.120727
ENSG00000180822	PSMG4	protein_coding	243.162	0.369321	0.22187	0.0347339	0.126722
ENSG00000111602	TIMELESS	protein_coding	1225.72	0.369399	0.128668	0.00178234	0.0122876
ENSG00000197114	ZGPAT	protein_coding	492.2	0.369564	0.262022	0.0515636	0.167748
ENSG00000124155	PIGT	protein_coding	565.047	0.369642	0.230052	0.0383235	0.135629
ENSG00000188373	GPR15LG	protein_coding	8.40355	-0.018474	0.307721	0.8214	0.922222
ENSG00000183520	UTP11	protein_coding	383.443	0.370269	0.179282	0.0154623	0.0696925
ENSG00000221883	ARIH2OS	lncRNA	7.25382	-0.00535782	0.315989	0.879497	0.950416
ENSG00000164574	GALNT10	protein_coding	482.572	0.370431	0.234033	0.03972	0.138897
ENSG00000152795	HNRNPDL	protein_coding	4580.93	0.37073	0.0886334	1.32813e-05	0.000188803
ENSG00000169976	SF3B5	protein_coding	714.294	0.371026	0.132439	0.00219151	0.0146225
ENSG00000129559	NEDD8	protein_coding	894.351	0.371153	0.196057	0.0222712	0.0913835
ENSG00000146109	ABT1	protein_coding	395.015	0.371398	0.174548	0.0133002	0.0618807
ENSG00000013306	SLC25A39	protein_coding	1835.18	0.371484	0.0943808	3.77726e-05	0.000468089
ENSG00000196605	ZNF846	protein_coding	5.35268	0.012905	0.314004	0.822324	0.922807
ENSG00000084090	STARD7	protein_coding	3060.54	0.371495	0.125026	0.00131887	0.00961107
ENSG00000154845	PPP4R1	protein_coding	413.858	0.371572	0.285181	0.0561564	0.178952
ENSG00000244038	DDOST	protein_coding	369.96	0.37171	0.210043	0.0282758	0.109214
ENSG00000179965	ZNF771	protein_coding	66.2975	0.371818	0.409895	0.0708881	0.210405
ENSG00000164077	MON1A	protein_coding	143.083	0.371898	0.336245	0.0694141	0.2071
ENSG00000141349	G6PC3	protein_coding	264.52	0.372133	0.206066	0.0263962	0.103702
ENSG00000110536	PTPMT1	protein_coding	343.778	0.372326	0.236184	0.039997	0.139624
ENSG00000265241	RBM8A	protein_coding	1125.06	0.372495	0.145	0.00425713	0.0250716
ENSG00000137332	DDR1	protein_coding	597.861	0.3725	0.260853	0.0497993	0.164046
ENSG00000100418	DESI1	protein_coding	570.039	0.372627	0.22827	0.0360528	0.129992
ENSG00000160392	C19orf47	protein_coding	231.917	0.372821	0.277025	0.0553657	0.177017
ENSG00000017427	IGF1	protein_coding	402.091	0.373041	0.19954	0.0231786	0.0941242
ENSG00000107872	FBXL15	protein_coding	177.904	0.373453	0.293274	0.0597994	0.187483
ENSG00000198900	TOP1	protein_coding	3022.78	0.373736	0.081563	2.13845e-06	3.87e-05
ENSG00000100478	AP4S1	protein_coding	37.9914	0.373744	0.609213	0.0292872	0.112141
ENSG00000067533	RRP15	protein_coding	322.081	0.374187	0.304942	0.0624426	0.193409
ENSG00000121716	PILRB	protein_coding	1146.87	0.374345	0.108188	0.000245286	0.00236464
ENSG00000183527	PSMG1	protein_coding	457.888	0.374401	0.196403	0.0212866	0.0883944
ENSG00000026025	VIM	protein_coding	4088.83	0.374423	0.0731278	1.41629e-07	3.37431e-06
ENSG00000123136	DDX39A	protein_coding	1687.09	0.374455	0.117733	0.00064878	0.00536293
ENSG00000223529	EEF1A1P8	processed_pseudogene	6.46958	-0.0281759	0.312137	0.688677	0.853055
ENSG00000148331	ASB6	protein_coding	267.699	0.374485	0.216808	0.0302747	0.114681
