## Supplemental Table 8_ Induced LMP1 TES1m versus Induced WT for "Characterization of Target Gene Regulation by the Two Epstein-Barr Virus Oncogene LMP1 Domains Essential for B-cell Transformation" (part 2 of 2)

### Sheet: Akata LMP1 TES1m vs Uninduced (continued)
Table S8: Log2 Fold Change of Gene Expression in Induced LMP1 TES1m versus Induced WT in LCLs, Related to Figure 2-4,8,S2-3,S9
ENSG00000107443	CCNJ	protein_coding	152.632	0.374697	0.306884	0.0627789	0.193857
ENSG00000223551	TMSB4XP4	processed_pseudogene	6.14602	-0.0345367	0.312728	0.630987	0.816618
ENSG00000118855	MFSD1	protein_coding	311.979	0.374892	0.350448	0.0694846	0.207195
ENSG00000126698	DNAJC8	protein_coding	1229.42	0.374969	0.12898	0.00156058	0.0109961
ENSG00000167113	COQ4	protein_coding	478.666	0.375109	0.157824	0.00711271	0.0376859
ENSG00000148187	MRRF	protein_coding	576.191	0.375721	0.17529	0.0125512	0.0591492
ENSG00000101057	MYBL2	protein_coding	1563.6	0.375806	0.153722	0.00591916	0.0326886
ENSG00000147443	DOK2	protein_coding	449.442	0.375841	0.168379	0.0101731	0.0503567
ENSG00000077463	SIRT6	protein_coding	364.139	0.376596	0.237556	0.0383704	0.135721
ENSG00000115657	ABCB6	protein_coding	177.862	0.377	0.294026	0.0580237	0.183375
ENSG00000150764	DIXDC1	protein_coding	57.2338	0.377099	0.584527	0.0361908	0.130357
ENSG00000223803	RPS20P14	processed_pseudogene	4.63429	-0.012116	0.311531	0.855381	0.939857
ENSG00000135045	C9orf40	protein_coding	265.377	0.37732	0.212357	0.0272048	0.106178
ENSG00000172766	NAA16	protein_coding	361.921	0.377363	0.226692	0.0349749	0.127306
ENSG00000136936	XPA	protein_coding	140.967	0.377371	0.318589	0.0636434	0.195588
ENSG00000181938	GINS3	protein_coding	223.011	0.377412	0.246689	0.0417493	0.144318
ENSG00000224003	YES1P1	processed_pseudogene	4.37216	0.0398532	0.31703	0.498637	0.723409
ENSG00000224006		unprocessed_pseudogene	29.7166	-0.0852303	0.296429	0.517738	0.737284
ENSG00000144026	ZNF514	protein_coding	286.937	0.377845	0.207215	0.0248682	0.0991723
ENSG00000224080	UBE2FP1	processed_pseudogene	6.2426	-0.0141462	0.31075	0.839407	0.931709
ENSG00000182040	USH1G	protein_coding	24.809	0.378084	0.609871	0.0308355	0.116493
ENSG00000224114		processed_pseudogene	238.885	0.0462305	0.226525	0.77483	0.902576
ENSG00000197632	SERPINB2	protein_coding	94.4959	0.378107	0.428098	0.0669751	0.202281
ENSG00000119650	IFT43	protein_coding	115.923	0.378261	0.315804	0.0626894	0.193725
ENSG00000115232	ITGA4	protein_coding	811.929	0.378377	0.145366	0.00383023	0.0230213
ENSG00000163376	KBTBD8	protein_coding	123.293	0.37842	0.406155	0.0682033	0.204581
ENSG00000224273	RABGEF1P3	transcribed_unprocessed_pseudogene	4.14473	-0.0605357	0.322756	0.269917	0.510473
ENSG00000122952	ZWINT	protein_coding	683.253	0.378448	0.151319	0.00503344	0.0287811
ENSG00000004399	PLXND1	protein_coding	7.68743	0.0180002	0.30837	0.82802	0.926115
ENSG00000227057	WDR46	protein_coding	322.746	0.378542	0.283649	0.0543146	0.174378
ENSG00000253485	PCDHGA5	protein_coding	7.48658	-0.0143449	0.312035	0.828463	0.926383
ENSG00000240682	ISY1	protein_coding	562.06	0.378558	0.202049	0.0223352	0.0915665
ENSG00000185862	EVI2B	protein_coding	743.866	0.378817	0.150311	0.00477051	0.0275785
ENSG00000214026	MRPL23	protein_coding	495.387	0.379111	0.205522	0.023693	0.0956642
ENSG00000102898	NUTF2	protein_coding	1095.04	0.379144	0.123433	0.00087948	0.00683117
ENSG00000118308	IRAG2	protein_coding	2374.47	0.379227	0.112443	0.000322272	0.00297702
ENSG00000130881	LRP3	protein_coding	167.936	0.379259	0.383421	0.0686643	0.205481
ENSG00000141965	FEM1A	protein_coding	435.029	0.379351	0.170581	0.0102213	0.0505423
ENSG00000126709	IFI6	protein_coding	212.436	0.379578	0.238909	0.0376674	0.134139
ENSG00000166340	TPP1	protein_coding	1180.93	0.379659	0.151042	0.00487246	0.0280647
ENSG00000103978	TMEM87A	protein_coding	343.85	0.380402	0.232182	0.0345549	0.126335
ENSG00000123505	AMD1	protein_coding	872.74	0.380654	0.174596	0.0112772	0.0545624
ENSG00000143126	CELSR2	protein_coding	60.7049	0.380712	0.419389	0.0669793	0.202281
ENSG00000224631	RPS27AP16	transcribed_processed_pseudogene	4.44299	0.0223683	0.314662	0.702468	0.85983
ENSG00000224647		unitary_pseudogene	3.96907	-0.0426427	0.319492	0.382224	0.623327
ENSG00000224728	IMPDH1P8	processed_pseudogene	7.31145	-0.0155667	0.309459	0.83775	0.931198
ENSG00000182308	DCAF4L1	protein_coding	5.90483	0.014954	0.31163	0.829885	0.926954
ENSG00000142396	ERVK3-1	protein_coding	549.773	0.381121	0.154543	0.00546306	0.0307164
ENSG00000064115	TM7SF3	protein_coding	1944.02	0.381283	0.10315	9.46454e-05	0.00103112
ENSG00000183780	SLC35F3	protein_coding	151.465	0.381412	0.266028	0.047126	0.157704
ENSG00000106780	MEGF9	protein_coding	84.2298	0.381478	0.354872	0.0667005	0.201842
ENSG00000224861	YBX1P1	processed_pseudogene	5.26409	-0.00372565	0.313329	0.945596	0.979869
ENSG00000198763	MT-ND2	protein_coding	68404.8	0.381524	0.0767018	2.76095e-07	6.08353e-06
ENSG00000224886		transcribed_processed_pseudogene	5.88815	0.0248088	0.312463	0.71985	0.870339
ENSG00000266967	AARSD1	protein_coding	315.513	0.381546	0.217217	0.0277698	0.107759
ENSG00000048140	TSPAN17	protein_coding	322.744	0.38164	0.318265	0.0624773	0.193432
ENSG00000255339		protein_coding	94.9105	0.034304	0.242307	0.830235	0.927127
ENSG00000224976	PARP4P2	unprocessed_pseudogene	4.68922	0.0427883	0.316744	0.494493	0.720492
ENSG00000130810	PPAN	protein_coding	1060.83	0.381722	0.170191	0.00968338	0.0484751
ENSG00000225051	HMGB3P22	transcribed_processed_pseudogene	4.74237	0.0106057	0.314776	0.842181	0.932701
ENSG00000120533	ENY2	protein_coding	1022.62	0.381963	0.131462	0.00152275	0.0107912
ENSG00000166902	MRPL16	protein_coding	664.181	0.382012	0.135118	0.00193934	0.0131823
ENSG00000104835	SARS2	protein_coding	313.618	0.382018	0.206335	0.0230738	0.0938606
ENSG00000166484	MAPK7	protein_coding	209.686	0.382105	0.270844	0.0480987	0.16005
ENSG00000110841	PPFIBP1	protein_coding	232.338	0.382412	0.349502	0.0656168	0.199622
ENSG00000005206	SPPL2B	protein_coding	909.939	0.382599	0.17224	0.0101456	0.0502907
ENSG00000268173		protein_coding	295.756	-0.00781095	0.316604	0.830607	0.92725
ENSG00000153037	SRP19	protein_coding	374.029	0.382901	0.223304	0.0296761	0.113079
ENSG00000225573	RPL35P5	processed_pseudogene	5.79121	0.00554678	0.310783	0.941457	0.978054
ENSG00000284686		protein_coding	4.64704	-0.0137261	0.312324	0.830999	0.927468
ENSG00000133639	BTG1	protein_coding	3631.64	0.383138	0.0740923	1.04274e-07	2.53649e-06
ENSG00000102024	PLS3	protein_coding	1509.74	0.383241	0.28275	0.0516414	0.16793
ENSG00000151948	GLT1D1	protein_coding	964.412	0.383262	0.124748	0.000894826	0.00693515
ENSG00000105618	PRPF31	protein_coding	833.657	0.383327	0.170606	0.0095133	0.0477728
ENSG00000157734	SNX22	protein_coding	236.076	0.383524	0.251685	0.0411389	0.142824
ENSG00000134056	MRPS36	protein_coding	250.61	0.383661	0.285178	0.0520938	0.168819
ENSG00000124615	MOCS1	protein_coding	102.881	0.383681	0.362107	0.0660793	0.200462
ENSG00000052795	FNIP2	protein_coding	4.13785	0.012322	0.313767	0.831955	0.928051
ENSG00000046653	GPM6B	protein_coding	7.12043	0.014581	0.312065	0.832236	0.928051
ENSG00000170581	STAT2	protein_coding	1933.21	0.383979	0.117829	0.000472231	0.00415094
ENSG00000102030	NAA10	protein_coding	564.263	0.384121	0.148899	0.00395502	0.0236666
ENSG00000114850	SSR3	protein_coding	3182.98	0.384144	0.0935175	1.84578e-05	0.000250445
ENSG00000225873	C3orf86P	transcribed_unitary_pseudogene	7.19803	-0.174875	0.384803	0.0263188	0.103474
ENSG00000225883	BMS1P11	unprocessed_pseudogene	5.09299	0.0288945	0.318336	0.485375	0.713665
ENSG00000148824	MTG1	protein_coding	497.511	0.384236	0.165089	0.00812601	0.0418789
ENSG00000115350	POLE4	protein_coding	505.394	0.384355	0.189483	0.0161602	0.0719408
ENSG00000101439	CST3	protein_coding	396.039	0.384399	0.17934	0.0121093	0.0575842
ENSG00000198258	UBL5	protein_coding	811.492	0.384536	0.13188	0.0014634	0.0104596
ENSG00000060339	CCAR1	protein_coding	1307.51	0.384586	0.195762	0.0180363	0.0785005
ENSG00000196092	PAX5	protein_coding	2934.25	0.384887	0.0904883	9.17582e-06	0.000136979
ENSG00000226025		transcribed_unprocessed_pseudogene	29.3521	0.120382	0.311988	0.365597	0.608769
ENSG00000113810	SMC4	protein_coding	2205.14	0.385221	0.156096	0.00527914	0.0298765
ENSG00000226038	PPIAP21	processed_pseudogene	4.85841	0.0578707	0.319682	0.378294	0.61999
ENSG00000151092	NGLY1	protein_coding	622.887	0.385826	0.165302	0.00756091	0.0396304
ENSG00000196459	TRAPPC2	protein_coding	248.186	0.386014	0.305818	0.0564692	0.179746
ENSG00000226152		unprocessed_pseudogene	10.3621	-0.0409889	0.316716	0.499811	0.724306
ENSG00000206455	TCF19	protein_coding	346.389	0.386111	0.223154	0.028496	0.109765
ENSG00000168374	ARF4	protein_coding	1051.23	0.386147	0.121743	0.000659027	0.00543206
ENSG00000107371	EXOSC3	protein_coding	291.487	0.386186	0.251033	0.0393838	0.138022
ENSG00000150093	ITGB1	protein_coding	947.21	0.386537	0.123534	0.000724434	0.00582842
ENSG00000132274	TRIM22	protein_coding	3715.82	0.386735	0.105061	9.8991e-05	0.00107104
ENSG00000142347	MYO1F	protein_coding	304.415	0.38685	0.238471	0.0343193	0.125891
ENSG00000102054	RBBP7	protein_coding	2431.75	0.386871	0.378986	0.0654959	0.199607
ENSG00000226268		processed_pseudogene	41.4512	0.0508679	0.28443	0.7087	0.864349
ENSG00000226279	RPL12P10	processed_pseudogene	5.74723	0.0503437	0.316906	0.466768	0.698961
ENSG00000115307	AUP1	protein_coding	1322.06	0.387008	0.106049	0.000111422	0.00118649
ENSG00000226318	RPS3AP38	processed_pseudogene	9.73002	-0.0652035	0.317081	0.423316	0.661744
ENSG00000226360	RPL10AP6	processed_pseudogene	6.99804	-0.0243874	0.312861	0.713322	0.866983
ENSG00000186141	POLR3C	protein_coding	432.628	0.387058	0.186539	0.0140149	0.0643958
ENSG00000226396		processed_pseudogene	10.1157	-0.113704	0.334651	0.202978	0.425184
ENSG00000065457	ADAT1	protein_coding	246.306	0.387158	0.234833	0.03276	0.12185
ENSG00000136875	PRPF4	protein_coding	673.585	0.387164	0.16139	0.00634468	0.0344023
ENSG00000226479	TMEM185B	protein_coding	379.81	0.387499	0.198904	0.0184201	0.079466
ENSG00000107223	EDF1	protein_coding	1600.33	0.387675	0.0965687	2.60237e-05	0.000337568
ENSG00000226564	FTH1P20	processed_pseudogene	7.28916	0.058264	0.3158	0.467652	0.699748
ENSG00000167625	ZNF526	protein_coding	274.874	0.387839	0.213221	0.0238777	0.0962038
ENSG00000140854	KATNB1	protein_coding	451.523	0.388044	0.192007	0.0158057	0.0708078
ENSG00000167112	TRUB2	protein_coding	513.78	0.388587	0.167954	0.00790141	0.041005
ENSG00000153406	NMRAL1	protein_coding	524.22	0.388645	0.169979	0.00842292	0.0432358
ENSG00000103502	CDIPT	protein_coding	544.123	0.388748	0.156545	0.00504556	0.0288271
ENSG00000157014	TATDN2	protein_coding	718.464	0.388835	0.131353	0.00126127	0.00928722
ENSG00000226855	RPSAP17	processed_pseudogene	3.94462	0.00359143	0.315698	0.940137	0.977505
ENSG00000164051	CCDC51	protein_coding	304.804	0.38922	0.242376	0.034821	0.127007
ENSG00000051523	CYBA	protein_coding	1591.49	0.38947	0.111682	0.000203395	0.00201571
ENSG00000126391	FRMD8	protein_coding	793.354	0.389809	0.210889	0.0225084	0.0921699
ENSG00000109762	SNX25	protein_coding	1946.94	0.389939	0.0976893	2.68777e-05	0.000346109
ENSG00000226970	NEDD8P1	processed_pseudogene	4.16575	0.0427497	0.322899	0.0491501	0.162543
ENSG00000142230	SAE1	protein_coding	1884.43	0.390045	0.109564	0.000155052	0.00158737
ENSG00000227032	RPS2P36	processed_pseudogene	4.9161	0.0125892	0.313027	0.83877	0.931455
ENSG00000283777	CANX	protein_coding	7077.46	0.390128	0.103408	6.82683e-05	0.000775388
ENSG00000164199	ADGRV1	protein_coding	4.27903	-0.0118868	0.313604	0.836012	0.930627
ENSG00000101474	APMAP	protein_coding	873.822	0.390595	0.120223	0.000476227	0.00417828
ENSG00000227080		processed_pseudogene	12.5834	0.0442631	0.307992	0.635661	0.8202
ENSG00000227081	RPS27P3	processed_pseudogene	5.3547	0.00632717	0.316395	0.886576	0.953715
ENSG00000089685	BIRC5	protein_coding	556.77	0.390614	0.286564	0.0491579	0.162543
ENSG00000276561	IRF7	protein_coding	691.363	0.390615	0.160109	0.00566092	0.0315241
ENSG00000136718	IMP4	protein_coding	1245.54	0.390953	0.114438	0.000329545	0.00303628
ENSG00000152147	GEMIN6	protein_coding	199.487	0.391436	0.285859	0.048564	0.161181
ENSG00000141076	UTP4	protein_coding	437.168	0.391443	0.193265	0.0153451	0.0692927
ENSG00000227183	HDGFP1	processed_pseudogene	8.30222	0.0351022	0.309725	0.674625	0.844513
ENSG00000126003	PLAGL2	protein_coding	861.808	0.391659	0.138108	0.0018195	0.0124876
ENSG00000104731	KLHDC4	protein_coding	539.138	0.391803	0.196573	0.016482	0.0731433
ENSG00000154162	CDH12	protein_coding	6.04098	-0.0113381	0.314465	0.837451	0.931144
ENSG00000160117	ANKLE1	protein_coding	343.577	0.391893	0.208791	0.0208971	0.0870835
ENSG00000177302	TOP3A	protein_coding	743.533	0.392043	0.178708	0.0104078	0.0512671
ENSG00000115977	AAK1	protein_coding	1380.67	0.392088	0.120838	0.000480829	0.00421604
ENSG00000132405	TBC1D14	protein_coding	906.515	0.392226	0.14272	0.0023692	0.0155876
ENSG00000007080	CCDC124	protein_coding	650.072	0.392458	0.167283	0.00721004	0.0380897
ENSG00000187514	PTMA	protein_coding	19703.9	0.392504	0.0941814	1.36289e-05	0.000192299
ENSG00000233493	TMEM238	protein_coding	68.3649	0.392531	0.420164	0.0627377	0.193772
ENSG00000179632	MAF1	protein_coding	1401.15	0.392566	0.0993021	3.25537e-05	0.000410973
ENSG00000170584	NUDCD2	protein_coding	421.495	0.392606	0.18973	0.013828	0.0638464
ENSG00000162377	COA7	protein_coding	473.174	0.392632	0.158057	0.00507341	0.0289162
ENSG00000227536	SOCS5P4	processed_pseudogene	7.22523	0.00807293	0.308123	0.922056	0.969709
ENSG00000159692	CTBP1	protein_coding	2144.29	0.392738	0.142331	0.00232252	0.015359
ENSG00000130332	LSM7	protein_coding	723.583	0.392819	0.136548	0.00159154	0.0111723
ENSG00000166526	ZNF3	protein_coding	499.341	0.392826	0.214943	0.0229376	0.093494
ENSG00000227632		unprocessed_pseudogene	5.82677	-0.0686778	0.324833	0.23261	0.463975
ENSG00000101158	NELFCD	protein_coding	1035.09	0.393748	0.142707	0.00227424	0.0151033
ENSG00000241553	ARPC4	protein_coding	1294.49	0.394185	0.117596	0.000336903	0.003094
ENSG00000274780	PHRF1	protein_coding	746.747	0.394322	0.184032	0.0116162	0.0558019
ENSG00000227460	SYNGAP1	protein_coding	188.343	0.394381	0.603747	0.0349143	0.127216
ENSG00000227745		unprocessed_pseudogene	9.50669	-0.0765341	0.318883	0.379375	0.620972
ENSG00000104524	PYCR3	protein_coding	103.693	0.394751	0.603247	0.0351619	0.127686
ENSG00000257267	ZNF271P	transcribed_unitary_pseudogene	266.027	0.394797	0.207065	0.019166	0.0817413
ENSG00000172269	DPAGT1	protein_coding	382.483	0.394865	0.212049	0.0212091	0.0880984
ENSG00000050405	LIMA1	protein_coding	1399.29	0.395386	0.122311	0.000494202	0.00431992
ENSG00000213923	CSNK1E	protein_coding	2094.44	0.3954	0.112556	0.000181265	0.00182451
ENSG00000007520	TSR3	protein_coding	547.832	0.395522	0.148942	0.00304369	0.0190763
ENSG00000130299	GTPBP3	protein_coding	525.852	0.395539	0.192926	0.0142598	0.0652876
ENSG00000189362	NEMP2	protein_coding	235.381	0.39624	0.323339	0.0550985	0.176375
ENSG00000149926	TLCD3B	protein_coding	3.95561	0.0126726	0.31292	0.839988	0.931882
ENSG00000230043	TMSB4XP6	processed_pseudogene	1044.65	0.396388	0.162288	0.00553421	0.0309933
ENSG00000213015	ZNF580	protein_coding	506.923	0.396393	0.2114	0.0205841	0.086058
ENSG00000226752	CUTALP	transcribed_unitary_pseudogene	258.6	0.396464	0.223043	0.0248681	0.0991723
ENSG00000228205	RPS3P3	processed_pseudogene	4.84596	0.0354889	0.315597	0.566786	0.773347
ENSG00000106803	SEC61B	protein_coding	1144.44	0.396502	0.111948	0.000161909	0.00164607
ENSG00000228232	GAPDHP1	processed_pseudogene	5.09961	-0.0238495	0.313288	0.709389	0.864635
ENSG00000101945	SUV39H1	protein_coding	224.86	0.396799	0.237902	0.0303028	0.114757
ENSG00000138380	CARF	protein_coding	189.49	0.396822	0.294862	0.0488203	0.161754
ENSG00000100106	TRIOBP	protein_coding	325.865	0.396854	0.196556	0.0151792	0.068763
ENSG00000066827	ZFAT	protein_coding	1345.09	0.397128	0.142427	0.00205274	0.0138533
ENSG00000225630	MTND2P28	unprocessed_pseudogene	6258.86	0.397388	0.0925418	7.31419e-06	0.000112146
ENSG00000228305	PRELID1P6	processed_pseudogene	5.67226	0.0183376	0.313755	0.762458	0.895729
ENSG00000231887	PRH1	protein_coding	9.87513	0.0159179	0.30921	0.841222	0.932553
ENSG00000079435	LIPE	protein_coding	158.861	0.397628	0.293358	0.0483555	0.160678
ENSG00000169727	GPS1	protein_coding	882.356	0.397959	0.149683	0.00311863	0.0194684
ENSG00000117262	GPR89A	protein_coding	231.538	0.398278	0.361747	0.0592448	0.186148
ENSG00000228463		transcribed_processed_pseudogene	30.6529	-0.0430914	0.297845	0.698077	0.857402
ENSG00000101773	RBBP8	protein_coding	1115.44	0.398718	0.123711	0.00050558	0.00438686
ENSG00000228477		processed_pseudogene	9.32927	-0.00459892	0.306098	0.954132	0.984202
ENSG00000173418	NAA20	protein_coding	633.974	0.398892	0.138644	0.00156171	0.0109961
ENSG00000137161	CNPY3	protein_coding	793.897	0.39907	0.124472	0.00053599	0.00459124
ENSG00000111245	MYL2	protein_coding	4.54879	0.0128129	0.312786	0.84163	0.932567
ENSG00000196419	XRCC6	protein_coding	3650.77	0.399164	0.0774715	1.07003e-07	2.59298e-06
ENSG00000160113	NR2F6	protein_coding	357.632	0.399291	0.19337	0.0136097	0.0631074
ENSG00000228668	TRGV5P	TR_V_pseudogene	7.70255	-0.00814555	0.307613	0.917846	0.968055
ENSG00000183207	RUVBL2	protein_coding	1013.18	0.399712	0.14222	0.00190062	0.0129627
ENSG00000099901	RANBP1	protein_coding	1935.06	0.399783	0.116891	0.000250263	0.00240443
ENSG00000112343	TRIM38	protein_coding	598.111	0.39981	0.154171	0.00361836	0.022072
ENSG00000228782		transcribed_unprocessed_pseudogene	11.0702	-0.0243462	0.315418	0.653818	0.831466
ENSG00000167851	CD300A	protein_coding	1796.55	0.4002	0.105287	7.0778e-05	0.000799402
ENSG00000100056	ESS2	protein_coding	223.268	0.400665	0.246913	0.0321231	0.120266
ENSG00000181215	C4orf50	protein_coding	6.37014	-0.0134337	0.311501	0.842213	0.932701
ENSG00000228897		processed_pseudogene	5.11276	0.0244587	0.312256	0.726483	0.875069
ENSG00000132781	MUTYH	protein_coding	424.738	0.400736	0.238805	0.0290379	0.111479
ENSG00000132842	AP3B1	protein_coding	953.37	0.40093	0.154042	0.00320643	0.0199549
ENSG00000228981		processed_pseudogene	49.3183	-0.0438689	0.277391	0.752554	0.890034
ENSG00000013288	MAN2B2	protein_coding	591.675	0.400952	0.205441	0.0173048	0.0760081
ENSG00000166226	CCT2	protein_coding	2609.63	0.401101	0.0809887	3.05451e-07	6.67803e-06
ENSG00000229007	EXOSC3P1	processed_pseudogene	5.94898	-0.0507697	0.315512	0.491997	0.71881
ENSG00000163840	DTX3L	protein_coding	695.773	0.401103	0.140169	0.00164354	0.0114691
ENSG00000229036	VDAC1P8	transcribed_processed_pseudogene	4.15119	0.0765457	0.327629	0.180485	0.393443
ENSG00000100221	JOSD1	protein_coding	1170.64	0.401483	0.20686	0.0177996	0.0778429
ENSG00000229104	YY1P2	processed_pseudogene	8.66495	0.00899499	0.306819	0.917385	0.968032
ENSG00000229107	ABHD17AP4	processed_pseudogene	6.45893	-0.0142988	0.309805	0.846971	0.935509
ENSG00000143621	ILF2	protein_coding	2553.95	0.401574	0.0906337	3.82144e-06	6.4153e-05
ENSG00000105229	PIAS4	protein_coding	412.01	0.401768	0.374988	0.0589899	0.185558
ENSG00000229132	EIF4A1P10	processed_pseudogene	4.81533	0.0249101	0.315763	0.640686	0.823134
ENSG00000155034	FBXL18	protein_coding	475.584	0.401938	0.184754	0.0103833	0.0511824
ENSG00000229251	HNRNPA1P8	processed_pseudogene	5.13264	-0.00354831	0.311105	0.955451	0.984545
ENSG00000229273		processed_pseudogene	7.73124	-0.01294	0.30798	0.870503	0.946042
ENSG00000125637	PSD4	protein_coding	2027.48	0.402392	0.0929744	6.16507e-06	9.64067e-05
ENSG00000001630	CYP51A1	protein_coding	1408.1	0.402458	0.107577	7.41246e-05	0.00083123
ENSG00000188186	LAMTOR4	protein_coding	514.182	0.402459	0.163455	0.00507573	0.0289178
ENSG00000139679	LPAR6	protein_coding	31.2324	0.403072	0.66713	0.0262083	0.103229
ENSG00000143457	GOLPH3L	protein_coding	351.707	0.403239	0.211867	0.0183319	0.0792161
ENSG00000244509	APOBEC3C	protein_coding	2844.51	0.403289	0.100847	2.57007e-05	0.000334299
ENSG00000215305	VPS16	protein_coding	582.715	0.403634	0.171912	0.00727953	0.0383259
ENSG00000173457	PPP1R14B	protein_coding	1386.74	0.403982	0.119209	0.000277103	0.00261546
ENSG00000229447		processed_pseudogene	5.54832	-0.0617322	0.319523	0.377781	0.619579
ENSG00000229473	RGS17P1	processed_pseudogene	6.41003	-0.069696	0.320395	0.355352	0.599562
ENSG00000120694	HSPH1	protein_coding	2681.01	0.404088	0.399644	0.0589012	0.185444
ENSG00000285723		protein_coding	18.5035	0.0214011	0.298604	0.843852	0.93386
ENSG00000229559		transcribed_processed_pseudogene	17.3974	-0.242172	0.425996	0.0598105	0.187483
ENSG00000074842	MYDGF	protein_coding	612.9	0.404149	0.147231	0.00226767	0.015088
ENSG00000081189	MEF2C	protein_coding	3023.98	0.404452	0.100166	2.17796e-05	0.000289686
ENSG00000180900	SCRIB	protein_coding	3173.1	0.404998	0.131623	0.000798105	0.00631699
ENSG00000121858	TNFSF10	protein_coding	6.42936	0.0139839	0.311148	0.844405	0.934372
ENSG00000229816	DDX50P1	processed_pseudogene	4.46208	0.0436829	0.316729	0.49021	0.717644
ENSG00000166913	YWHAB	protein_coding	3028.01	0.405209	0.126428	0.00052395	0.00450756
ENSG00000173588	CEP83	protein_coding	305.792	0.405561	0.221353	0.0214375	0.0888646
ENSG00000229994	RPL5P4	processed_pseudogene	6.40687	-0.0255138	0.312297	0.709185	0.864535
ENSG00000230021		transcribed_processed_pseudogene	14.6505	-0.0258024	0.307803	0.759432	0.89388
ENSG00000230042	AK3P3	processed_pseudogene	4.06484	-0.00874232	0.312419	0.886686	0.953715
ENSG00000126945	HNRNPH2	protein_coding	745.093	0.405665	0.132376	0.000844983	0.00662137
ENSG00000230071	RPL4P6	processed_pseudogene	6.45213	0.0014957	0.312691	0.984545	0.993702
ENSG00000213523	SRA1	protein_coding	523.203	0.405682	0.163183	0.00469432	0.0272329
ENSG00000174501	ANKRD36C	protein_coding	207.01	0.405887	0.316935	0.0497161	0.163929
ENSG00000167460	TPM4	protein_coding	6472.38	0.406086	0.0705249	3.53047e-09	1.12784e-07
ENSG00000230189	RABGEF1P2	transcribed_unprocessed_pseudogene	7.80461	0.00302383	0.308558	0.972218	0.989844
ENSG00000230207	RPL4P5	processed_pseudogene	6.6577	-0.0473036	0.316624	0.477585	0.706844
ENSG00000254685	FPGT	protein_coding	125.15	0.406426	0.316317	0.0494676	0.163452
ENSG00000226171	DHX16	protein_coding	548.224	0.40656	0.167813	0.00551276	0.0309099
ENSG00000230305		unprocessed_pseudogene	11.3748	-0.0281473	0.311881	0.694823	0.856134
ENSG00000158805	ZNF276	protein_coding	593.15	0.40665	0.189024	0.0108253	0.0528092
ENSG00000196655	TRAPPC4	protein_coding	410.686	0.406723	0.180902	0.00854419	0.0438107
ENSG00000230342	FANCD2P2	unprocessed_pseudogene	4.32792	0.0447836	0.3182	0.44011	0.676508
ENSG00000084652	TXLNA	protein_coding	1920.76	0.40678	0.106062	5.00394e-05	0.000594092
ENSG00000114446	IFT57	protein_coding	84.394	0.407132	0.64551	0.0300293	0.114041
ENSG00000230383	RPL6P19	processed_pseudogene	4.52332	0.0151706	0.313429	0.80667	0.91632
ENSG00000090971	NAT14	protein_coding	285.47	0.407145	0.242477	0.0282523	0.109212
ENSG00000230445	LRRC37A6P	transcribed_processed_pseudogene	4.82226	0.034481	0.315515	0.574164	0.779133
ENSG00000136925	TSTD2	protein_coding	376.671	0.407284	0.195221	0.012507	0.0590195
ENSG00000230457	PA2G4P4	processed_pseudogene	6.72999	-0.0288058	0.310407	0.709557	0.864688
ENSG00000111348	ARHGDIB	protein_coding	6652.24	0.40759	0.0748178	2.09693e-08	5.77348e-07
ENSG00000230574	NOP56P1	processed_pseudogene	7.62783	0.0172033	0.309374	0.827001	0.925268
ENSG00000107290	SETX	protein_coding	1454.7	0.407741	0.12111	0.000294394	0.00275729
ENSG00000066322	ELOVL1	protein_coding	463.443	0.407798	0.181548	0.00857076	0.043915
ENSG00000171522	PTGER4	protein_coding	5.76143	0.0125109	0.312802	0.845961	0.935097
ENSG00000172785	ZNG1A	protein_coding	770.025	0.407895	0.149822	0.00238425	0.015643
ENSG00000161204	ABCF3	protein_coding	661.494	0.408106	0.191565	0.0112244	0.0543814
ENSG00000142669	SH3BGRL3	protein_coding	545.806	0.408365	0.148592	0.00227146	0.0150933
ENSG00000286106	NOTCH2NLR	protein_coding	5.07716	0.0101699	0.314799	0.846517	0.935273
ENSG00000158815	FGF17	protein_coding	5.14937	0.0129397	0.312204	0.846336	0.935273
ENSG00000230715		processed_pseudogene	78.3177	-0.0787884	0.257259	0.614387	0.805671
ENSG00000230772	VN1R108P	unprocessed_pseudogene	7.10992	0.0267651	0.31167	0.713906	0.867302
ENSG00000135077	HAVCR2	protein_coding	149.087	0.408475	0.301202	0.0452023	0.153369
ENSG00000230849	GOT2P2	processed_pseudogene	7.86412	0.045401	0.3111	0.595322	0.79324
ENSG00000230882		processed_pseudogene	20.7592	-0.3272	0.526246	0.038985	0.137125
ENSG00000161057	PSMC2	protein_coding	746.331	0.40875	0.158564	0.00359402	0.0219614
ENSG00000132768	DPH2	protein_coding	542.496	0.408807	0.186152	0.0096017	0.0481173
ENSG00000230979		processed_pseudogene	8.2327	0.0181307	0.308619	0.826098	0.924916
ENSG00000117410	ATP6V0B	protein_coding	848.959	0.409627	0.129477	0.000591773	0.00499986
ENSG00000285839		protein_coding	360.537	-0.0274763	0.170863	0.847154	0.935573
ENSG00000102996	MMP15	protein_coding	9.28013	-0.0155438	0.307624	0.847185	0.935573
ENSG00000188707	ZBED10P	transcribed_unitary_pseudogene	346.456	0.41002	0.220122	0.0197971	0.0836323
ENSG00000127399	LRRC61	protein_coding	291.48	0.410424	0.212239	0.017377	0.0762303
ENSG00000145362	ANK2	protein_coding	242.772	0.410478	0.26581	0.0346513	0.126584
ENSG00000128191	DGCR8	protein_coding	723.508	0.410787	0.141689	0.00138157	0.00996534
ENSG00000100104	SRRD	protein_coding	317.217	0.411693	0.243876	0.0272573	0.106325
ENSG00000231205	ZNF826P	transcribed_unprocessed_pseudogene	8.13284	-0.0498674	0.322786	0.198673	0.419269
ENSG00000159267	HLCS	protein_coding	138.703	0.411982	0.305786	0.0448468	0.152572
ENSG00000123131	PRDX4	protein_coding	397.602	0.412319	0.175237	0.00647999	0.0349219
ENSG00000128581	IFT22	protein_coding	103.913	0.412334	0.334497	0.050289	0.164922
ENSG00000114200	BCHE	protein_coding	2126.18	0.41249	0.105692	3.99822e-05	0.000490319
ENSG00000116337	AMPD2	protein_coding	916.78	0.412518	0.126101	0.000405549	0.00362331
ENSG00000171916	LGALS9C	protein_coding	4.26917	-0.0119139	0.312575	0.848119	0.935946
ENSG00000143368	SF3B4	protein_coding	817.619	0.412614	0.128539	0.00050123	0.00435713
ENSG00000136521	NDUFB5	protein_coding	989.434	0.412863	0.340234	0.0514924	0.167631
ENSG00000131446	MGAT1	protein_coding	1620.79	0.413166	0.153869	0.00276004	0.0176184
ENSG00000162664	ZNF326	protein_coding	575.586	0.413219	0.160645	0.00358611	0.021932
ENSG00000129255	MPDU1	protein_coding	338.808	0.414178	0.227185	0.0210725	0.0876641
ENSG00000231466		processed_pseudogene	6.37077	0.0166066	0.310784	0.823677	0.923594
ENSG00000132481	TRIM47	protein_coding	7.06385	-0.0116114	0.312634	0.848798	0.936403
ENSG00000130731	METTL26	protein_coding	571.064	0.414898	0.199403	0.0114264	0.0551523
ENSG00000267426		protein_coding	16.5144	-0.0140823	0.309349	0.849394	0.936709
ENSG00000204427	ABHD16A	protein_coding	5.91319	-0.0130563	0.311184	0.849232	0.936709
ENSG00000170043	TRAPPC1	protein_coding	719.128	0.415047	0.192882	0.010655	0.0521044
ENSG00000231767	RPS27AP5	processed_pseudogene	5.39107	0.0178831	0.312399	0.788898	0.908807
ENSG00000231784	DBIL5P	transcribed_unitary_pseudogene	7.0234	0.0796704	0.325032	0.27053	0.511223
ENSG00000175756	AURKAIP1	protein_coding	892.591	0.415452	0.127557	0.0004226	0.00375952
ENSG00000029993	HMGB3	protein_coding	447.11	0.415515	0.18057	0.0072565	0.0382538
ENSG00000154743	TSEN2	protein_coding	246.822	0.415585	0.253478	0.0290894	0.111583
ENSG00000105401	CDC37	protein_coding	2234.68	0.415588	0.0828068	2.08268e-07	4.74557e-06
ENSG00000138385	SSB	protein_coding	1437.88	0.416336	0.106079	3.29926e-05	0.000414664
ENSG00000172531	PPP1CA	protein_coding	1717.33	0.416844	0.0908609	1.75535e-06	3.26864e-05
ENSG00000277303	EPOP	protein_coding	428.01	0.416921	0.184923	0.00807705	0.0417025
ENSG00000134905	CARS2	protein_coding	788.403	0.41697	0.188183	0.00881023	0.0448821
ENSG00000181885	CLDN7	protein_coding	6.89837	-0.0131284	0.310782	0.850219	0.937241
ENSG00000203546		protein_coding	5.47682	-0.00953117	0.314837	0.850311	0.937269
ENSG00000175482	POLD4	protein_coding	480.392	0.417229	0.208665	0.0145342	0.0663723
ENSG00000153922	CHD1	protein_coding	306.282	0.417292	0.240432	0.0243573	0.0976499
ENSG00000139410	SDSL	protein_coding	52.6043	0.417385	0.47254	0.0526711	0.170261
ENSG00000232303	DFFBP1	processed_pseudogene	7.22509	0.0616407	0.316643	0.442931	0.678753
ENSG00000065308	TRAM2	protein_coding	639.794	0.417615	0.139625	0.00103178	0.00782911
ENSG00000232346		processed_pseudogene	4.54922	-0.00870128	0.313158	0.882787	0.952444
ENSG00000135469	COQ10A	protein_coding	159.546	0.417751	0.345958	0.0498708	0.164133
ENSG00000182810	DDX28	protein_coding	169.501	0.418097	0.274119	0.0343711	0.126015
ENSG00000157601	MX1	protein_coding	1674.95	0.418238	0.10749	4.40944e-05	0.000532836
ENSG00000140406	TLNRD1	protein_coding	1023.99	0.41828	0.130394	0.000495218	0.0043205
ENSG00000232450		transcribed_processed_pseudogene	7.317	0.0261532	0.312325	0.710816	0.865703
ENSG00000143942	CHAC2	protein_coding	81.2466	0.418446	0.368883	0.0523208	0.169425
ENSG00000203667	COX20	protein_coding	287.95	0.418793	0.277872	0.0350834	0.127504
ENSG00000118579	MED28	protein_coding	1488.43	0.418843	0.167402	0.00426234	0.0250813
ENSG00000002549	LAP3	protein_coding	1610.64	0.419277	0.121426	0.000206365	0.00203518
ENSG00000171865	RNASEH1	protein_coding	778.151	0.419482	0.137891	0.000855677	0.00669036
ENSG00000232587	EEF1A1P3	processed_pseudogene	7.6508	-0.0388618	0.310079	0.64055	0.823049
ENSG00000189308	LIN54	protein_coding	283.603	0.419563	0.277993	0.0339629	0.124906
ENSG00000105523	FAM83E	protein_coding	4.56226	0.0127367	0.311724	0.851844	0.938009
ENSG00000070614	NDST1	protein_coding	1398.3	0.419896	0.180492	0.00668283	0.0357991
ENSG00000067167	TRAM1	protein_coding	2272.94	0.420253	0.110091	5.08859e-05	0.000601116
ENSG00000144579	CTDSP1	protein_coding	770.667	0.420477	0.135087	0.000673756	0.00551857
ENSG00000196455	PIK3R4	protein_coding	469.448	0.420505	0.225544	0.0186267	0.0800259
ENSG00000174684	B4GAT1	protein_coding	188.036	0.420637	0.26575	0.031121	0.117259
ENSG00000166508	MCM7	protein_coding	3693.31	0.421655	0.0718026	1.70562e-09	5.69291e-08
ENSG00000142208	AKT1	protein_coding	2482.41	0.422041	0.0887155	7.65777e-07	1.54597e-05
ENSG00000232871	SEC1P	transcribed_unitary_pseudogene	5.33605	-0.0795957	0.32566	0.251808	0.487362
ENSG00000118600	RXYLT1	protein_coding	268.248	0.422062	0.215569	0.015449	0.0696732
ENSG00000035141	FAM136A	protein_coding	996.489	0.422125	0.115238	0.000111363	0.00118649
ENSG00000173465	ZNRD2	protein_coding	184.95	0.422385	0.29608	0.0390185	0.13719
ENSG00000159445	THEM4	protein_coding	148.299	0.42255	0.297258	0.0389565	0.137108
ENSG00000233057	EEF1A1P14	processed_pseudogene	8.04204	-0.00885372	0.308354	0.907009	0.963798
ENSG00000070731	ST6GALNAC2	protein_coding	5.93545	-0.0135669	0.309959	0.853043	0.938577
ENSG00000143319	ISG20L2	protein_coding	696.931	0.422674	0.165666	0.00366877	0.0222834
ENSG00000233084	RPL23AP25	processed_pseudogene	4.0405	-0.00370214	0.317696	0.863077	0.94275
ENSG00000233155	HMGA1P8	processed_pseudogene	4.4276	0.0108037	0.312387	0.869107	0.945645
ENSG00000180233	ZNRF2	protein_coding	271.8	0.422723	0.210471	0.0138499	0.0638865
ENSG00000080189	SLC35C2	protein_coding	816.099	0.423247	0.145316	0.00126326	0.00929675
ENSG00000168939	SPRY3	protein_coding	5.08609	-0.0118998	0.312126	0.853382	0.938603
ENSG00000233264		processed_pseudogene	23.4459	-0.117333	0.328632	0.269137	0.50961
ENSG00000219435	CATSPERZ	protein_coding	4.83101	-0.0114151	0.312536	0.853444	0.938603
ENSG00000233297	RASA4DP	unprocessed_pseudogene	8.41998	-0.0465647	0.318891	0.405054	0.644524
ENSG00000180035	ZNF48	protein_coding	230.811	0.423418	0.222267	0.0171455	0.0756346
ENSG00000233327	USP32P2	transcribed_unprocessed_pseudogene	6.93614	0.000105631	0.316124	0.997396	0.998596
ENSG00000179388	EGR3	protein_coding	242.009	0.423499	0.336376	0.0461878	0.155468
ENSG00000125354	SEPTIN6	protein_coding	6218.95	0.42352	0.0765116	1.20673e-08	3.5067e-07
ENSG00000178585	CTNNBIP1	protein_coding	218.021	0.423662	0.236344	0.0213069	0.0884529
ENSG00000233448	PMS2P9	transcribed_unprocessed_pseudogene	8.71846	-0.0578721	0.317552	0.428381	0.666497
ENSG00000117308	GALE	protein_coding	393.119	0.423757	0.259065	0.0280635	0.108661
ENSG00000167081	PBX3	protein_coding	911.995	0.424076	0.165432	0.00352773	0.0216498
ENSG00000233483	EFCAB15P	transcribed_unitary_pseudogene	4.76473	-0.0167479	0.312897	0.789023	0.908807
ENSG00000117411	B4GALT2	protein_coding	513.192	0.424137	0.154624	0.00212858	0.0142834
ENSG00000132004	FBXW9	protein_coding	103.941	0.424326	0.332735	0.0451125	0.153211
ENSG00000007202	BLTP2	protein_coding	2737.31	0.424526	0.0963468	3.92659e-06	6.53755e-05
ENSG00000233719	GOT2P3	transcribed_processed_pseudogene	7.31471	0.0991728	0.333421	0.171075	0.381268
ENSG00000136770	DNAJC1	protein_coding	477.859	0.424646	0.169745	0.00415351	0.0245964
ENSG00000233762	RPS15P4	processed_pseudogene	4.38889	0.0916857	0.335404	0.0759513	0.220756
ENSG00000276547	PCDHGB5	protein_coding	4.16129	-0.0100767	0.314155	0.854862	0.939505
ENSG00000176978	DPP7	protein_coding	1669.13	0.425155	0.0999714	9.16422e-06	0.00013695
ENSG00000233836		transcribed_unprocessed_pseudogene	12.8811	-0.100473	0.32299	0.316189	0.560781
ENSG00000135446	CDK4	protein_coding	1376.14	0.425595	0.111631	5.61319e-05	0.000654348
ENSG00000233913	RPL10P9	processed_pseudogene	4.70287	0.0215788	0.313341	0.737363	0.880854
ENSG00000119402	FBXW2	protein_coding	1103.64	0.425746	0.215357	0.0147246	0.0670254
ENSG00000134001	EIF2S1	protein_coding	1140.45	0.426119	0.114902	9.9377e-05	0.0010744
ENSG00000203943	SAMD13	protein_coding	9.3083	0.0161824	0.306392	0.855014	0.939599
ENSG00000116161	CACYBP	protein_coding	1434.83	0.426413	0.143391	0.0010323	0.00782911
ENSG00000234043	NUDT9P1	processed_pseudogene	6.29198	-0.0200419	0.31098	0.780096	0.905071
ENSG00000160211	G6PD	protein_coding	636.571	0.426607	0.155648	0.00210437	0.0141478
ENSG00000234118	RPL13AP6	processed_pseudogene	4.76853	-0.075622	0.325144	0.251003	0.485936
ENSG00000122483	CCDC18	protein_coding	298.858	0.426781	0.303426	0.0387056	0.13651
ENSG00000283201		protein_coding	21.8453	0.0211545	0.294855	0.855753	0.940146
ENSG00000189057	FAM111B	protein_coding	968.42	0.427236	0.128337	0.000313798	0.00290823
ENSG00000060971	ACAA1	protein_coding	611.145	0.427322	0.147717	0.00132596	0.00964784
ENSG00000213699	SLC35F6	protein_coding	177.655	0.427356	0.264172	0.0284543	0.109664
ENSG00000167716	WDR81	protein_coding	407.584	0.427475	0.182365	0.00619522	0.0338424
ENSG00000234329	RPL7AP16	processed_pseudogene	7.5239	-0.00616889	0.307537	0.937235	0.976209
ENSG00000234345	ELF2P1	processed_pseudogene	7.20373	-0.00216443	0.309407	0.974401	0.990387
ENSG00000141429	GALNT1	protein_coding	770.761	0.428169	0.182302	0.00629475	0.0342497
ENSG00000235173	HGH1	protein_coding	648.565	0.4282	0.146726	0.00122114	0.00905741
ENSG00000136731	UGGT1	protein_coding	1419.23	0.428413	0.237825	0.020452	0.0857845
ENSG00000197576	HOXA4	protein_coding	4.30964	0.0113087	0.312916	0.856247	0.940248
ENSG00000168040	FADD	protein_coding	254.679	0.428509	0.2271	0.0173626	0.0761909
ENSG00000172771	EFCAB12	protein_coding	37.3082	0.429403	0.534496	0.0455284	0.153996
ENSG00000234498	RPL13AP20	processed_pseudogene	4.41877	0.00150788	0.311276	0.987288	0.994597
ENSG00000061273	HDAC7	protein_coding	144.771	0.429739	0.344488	0.0451759	0.153334
ENSG00000285238		protein_coding	136.86	0.00497916	0.318148	0.856549	0.940264
ENSG00000138668	HNRNPD	protein_coding	4809.63	0.429909	0.0849994	1.61605e-07	3.81171e-06
ENSG00000234648		processed_pseudogene	205.672	0.102494	0.214819	0.526193	0.743479
ENSG00000071655	MBD3	protein_coding	1018.55	0.42992	0.1273	0.000262628	0.00250621
ENSG00000113761	ZNF346	protein_coding	366.97	0.430324	0.360953	0.0470564	0.157657
ENSG00000139233	LLPH	protein_coding	384.313	0.431494	0.180358	0.00538295	0.0303746
ENSG00000100726	TELO2	protein_coding	717.058	0.431739	0.193497	0.00811638	0.0418444
ENSG00000182325	FBXL6	protein_coding	810.667	0.432067	0.15264	0.00157177	0.0110555
ENSG00000122034	GTF3A	protein_coding	1488.3	0.432193	0.0975325	3.42645e-06	5.83527e-05
ENSG00000234769	WASH4P	unprocessed_pseudogene	4.71679	-0.00108642	0.315195	0.976227	0.991249
ENSG00000124217	MOCS3	protein_coding	63.1515	0.432228	0.427327	0.050282	0.164922
ENSG00000144043	TEX261	protein_coding	781.024	0.43232	0.230653	0.0174688	0.0765858
ENSG00000066739	ATG2B	protein_coding	546.846	0.432446	0.276035	0.0300261	0.114041
ENSG00000177963	RIC8A	protein_coding	988.925	0.432553	0.165262	0.0029337	0.0185347
ENSG00000145220	LYAR	protein_coding	369.578	0.432686	0.215894	0.0133632	0.0621272
ENSG00000130244	FAM98C	protein_coding	222.645	0.432689	0.417441	0.0499899	0.164334
ENSG00000234911	TEX21P	transcribed_unitary_pseudogene	5.23654	0.0394563	0.316106	0.52916	0.745285
ENSG00000170473	PYM1	protein_coding	252.606	0.432772	0.214417	0.0129863	0.0606942
ENSG00000089063	TMEM230	protein_coding	1127.83	0.432978	0.129523	0.000292799	0.00274417
ENSG00000162413	KLHL21	protein_coding	482.188	0.43338	0.224293	0.0160657	0.0716777
ENSG00000132541	RIDA	protein_coding	181.736	0.433616	0.297999	0.0350261	0.127354
ENSG00000105607	GCDH	protein_coding	408.707	0.434079	0.179371	0.00497748	0.0285766
ENSG00000235036		processed_pseudogene	8.7865	-0.0447788	0.315754	0.509735	0.731628
ENSG00000213024	NUP62	protein_coding	2041.49	0.434295	0.138693	0.000601387	0.00507201
ENSG00000160783	PMF1	protein_coding	324.858	0.434449	0.216272	0.0131574	0.0613116
ENSG00000235101	SETP9	transcribed_processed_pseudogene	6.68567	0.0179976	0.309703	0.816144	0.92013
ENSG00000278087	NOMO3	protein_coding	925.314	0.434759	0.128683	0.000262343	0.00250518
ENSG00000130517	PGPEP1	protein_coding	866.41	0.434963	0.210771	0.0117143	0.0562161
ENSG00000090674	MCOLN1	protein_coding	87.1168	0.435067	0.37148	0.0466916	0.156768
ENSG00000196943	NOP9	protein_coding	1021.09	0.435536	0.129051	0.000258259	0.00247118
ENSG00000115694	STK25	protein_coding	1277.17	0.436088	0.13236	0.000340681	0.00312262
ENSG00000253729	PRKDC	protein_coding	6079.52	0.436205	0.115567	6.70686e-05	0.000765462
ENSG00000130713	EXOSC2	protein_coding	501.953	0.436307	0.190377	0.00678584	0.0362938
ENSG00000104381	GDAP1	protein_coding	191.238	0.43631	0.307479	0.0362386	0.130417
ENSG00000235217	TSPY26P	transcribed_processed_pseudogene	4.01259	0.0268225	0.314902	0.647681	0.827329
ENSG00000148341	SH3GLB2	protein_coding	970.112	0.436613	0.147528	0.00105349	0.00797272
ENSG00000087191	PSMC5	protein_coding	1239.95	0.437079	0.105254	1.15976e-05	0.000167309
ENSG00000235228		unprocessed_pseudogene	16.8806	-0.118553	0.329119	0.26402	0.502933
ENSG00000225921	NOL7	protein_coding	543.652	0.437465	0.150441	0.00121699	0.00903137
ENSG00000114988	LMAN2L	protein_coding	158.863	0.437875	0.316112	0.0375459	0.133817
ENSG00000130706	ADRM1	protein_coding	911.918	0.438044	0.140279	0.000623142	0.00520585
ENSG00000235374	SSR4P1	transcribed_processed_pseudogene	9.70118	0.0427579	0.311397	0.606415	0.800334
ENSG00000104081	BMF	protein_coding	1114.78	0.438161	0.182033	0.00507066	0.0289162
ENSG00000205155	PSENEN	protein_coding	180.12	0.438223	0.273473	0.0276551	0.107432
ENSG00000235508	RPS2P7	processed_pseudogene	9.42337	0.144182	0.353714	0.109856	0.283503
ENSG00000185504	FAAP100	protein_coding	687.617	0.43855	0.190575	0.00658006	0.03534
ENSG00000119922	IFIT2	protein_coding	474.431	0.438947	0.168424	0.00292736	0.0185029
ENSG00000159363	ATP13A2	protein_coding	250.115	0.43902	0.235336	0.0172661	0.0759085
ENSG00000052126	PLEKHA5	protein_coding	5.54516	0.01038	0.313878	0.860485	0.941988
ENSG00000148719	DNAJB12	protein_coding	443.119	0.439101	0.211434	0.011188	0.0542236
ENSG00000063176	SPHK2	protein_coding	475.57	0.43942	0.182347	0.00505213	0.0288367
ENSG00000100379	KCTD17	protein_coding	171.953	0.439637	0.282101	0.0294056	0.112412
ENSG00000100139	MICALL1	protein_coding	602.772	0.43975	0.184742	0.00535887	0.0302508
ENSG00000197696	NMB	protein_coding	6.45646	-0.0128998	0.309636	0.860843	0.942011
ENSG00000154040	CABYR	protein_coding	5.36192	-0.0123466	0.310447	0.860857	0.942011
ENSG00000177971	IMP3	protein_coding	524.108	0.439754	0.153912	0.00140643	0.0101188
ENSG00000177374	HIC1	protein_coding	1696.84	0.439916	0.139016	0.000522245	0.00449647
ENSG00000235776	RPL7AP70	processed_pseudogene	8.48581	-0.0345699	0.308873	0.686059	0.851493
ENSG00000103187	COTL1	protein_coding	8854.34	0.440079	0.0675521	2.70222e-11	1.19133e-09
ENSG00000133275	CSNK1G2	protein_coding	1783.25	0.440088	0.188705	0.00639054	0.0345422
ENSG00000235859		processed_pseudogene	80.375	0.0800968	0.262527	0.610291	0.802991
ENSG00000235912		processed_pseudogene	13.5269	-0.0134229	0.314125	0.806662	0.91632
ENSG00000175166	PSMD2	protein_coding	2151.18	0.4401	0.0964721	1.84195e-06	3.41741e-05
ENSG00000118418	HMGN3	protein_coding	899.168	0.440677	0.139334	0.000527509	0.00452877
ENSG00000181852	RNF41	protein_coding	515.566	0.440783	0.183113	0.00499883	0.0286527
ENSG00000198363	ASPH	protein_coding	7.41063	0.0112505	0.313028	0.861374	0.942198
ENSG00000243660	ZNF487	protein_coding	6.63001	0.0116316	0.311894	0.861546	0.942313
ENSG00000172428	COPS9	protein_coding	203.776	0.440805	0.248034	0.0202859	0.0852901
ENSG00000105447	GRWD1	protein_coding	695.728	0.440881	0.155031	0.00146189	0.0104541
ENSG00000131242	RAB11FIP4	protein_coding	634.895	0.440972	0.168688	0.00286112	0.018149
ENSG00000143183	TMCO1	protein_coding	409.161	0.441225	0.173839	0.00351461	0.021588
ENSG00000108622	ICAM2	protein_coding	515.384	0.441446	0.154783	0.00142624	0.0102354
ENSG00000206530	CFAP44	protein_coding	90.6484	0.441579	0.814382	0.0173271	0.0760586
ENSG00000163898	LIPH	protein_coding	479.462	0.441593	0.352099	0.0422322	0.145737
ENSG00000236184	TCEA1P4	processed_pseudogene	5.51361	-0.0244235	0.313022	0.709616	0.864688
ENSG00000173786	CNP	protein_coding	679.576	0.441728	0.221536	0.0131507	0.0613116
ENSG00000167900	TK1	protein_coding	543.535	0.44178	0.160076	0.00188363	0.0128654
ENSG00000213246	SUPT4H1	protein_coding	441.577	0.44208	0.179528	0.00428311	0.0251931
ENSG00000183022	TPM3P8	processed_pseudogene	24.8569	0.442672	0.676684	0.0300971	0.114161
ENSG00000236296	GUSBP5	transcribed_processed_pseudogene	7.71938	0.0791338	0.321816	0.333932	0.578386
ENSG00000236297	EEF1A1P23	transcribed_processed_pseudogene	5.32204	0.00851854	0.310838	0.907409	0.963798
ENSG00000164898	FMC1	protein_coding	55.9957	0.442694	0.472929	0.0470101	0.157651
ENSG00000236409	NRADDP	transcribed_unitary_pseudogene	4.66083	-0.0190002	0.313582	0.75198	0.889578
ENSG00000156170	NDUFAF6	protein_coding	283.566	0.442947	0.220194	0.0126241	0.0593542
ENSG00000259803	SLC22A31	protein_coding	159.374	0.443434	0.293655	0.0310497	0.117115
ENSG00000007968	E2F2	protein_coding	436.863	0.443489	0.196562	0.00720154	0.038071
ENSG00000236496	GPS2P1	processed_pseudogene	6.54957	0.0305043	0.310958	0.695936	0.856214
ENSG00000124541	RRP36	protein_coding	327.431	0.4437	0.219679	0.0123531	0.0584796
ENSG00000232112	TMA7	protein_coding	1372.33	0.444139	0.116905	4.98795e-05	0.000592691
ENSG00000175938	ORAI3	protein_coding	197.662	0.444442	0.253857	0.0207642	0.0866229
ENSG00000236670	KRT18P5	processed_pseudogene	4.07463	0.00676653	0.313331	0.910398	0.965235
ENSG00000115241	PPM1G	protein_coding	2703.05	0.444482	0.0846224	5.42271e-08	1.39278e-06
ENSG00000161642	ZNF385A	protein_coding	489.541	0.444656	0.177144	0.00374783	0.0226857
ENSG00000138378	STAT4	protein_coding	1006.05	0.444735	0.119338	6.36725e-05	0.000732001
ENSG00000236829		transcribed_processed_pseudogene	11.5442	0.0172944	0.305389	0.851053	0.937695
ENSG00000236876	TMSB4XP1	processed_pseudogene	5.26067	0.0456652	0.319566	0.380912	0.622191
ENSG00000256087	ZNF432	protein_coding	119.049	0.44538	0.363386	0.0425384	0.146544
ENSG00000050393	MCUR1	protein_coding	306.93	0.445708	0.232056	0.0150673	0.0683435
ENSG00000114383	TUSC2	protein_coding	337.184	0.445798	0.228181	0.0141289	0.0648291
ENSG00000186654	PRR5	protein_coding	100.676	0.446045	0.361733	0.0420537	0.145228
ENSG00000167552	TUBA1A	protein_coding	794.532	0.446089	0.158288	0.00154285	0.0109063
ENSG00000164182	NDUFAF2	protein_coding	270.227	0.446655	0.212856	0.0102725	0.050742
ENSG00000103064	SLC7A6	protein_coding	1830.89	0.446903	0.10254	4.57984e-06	7.44132e-05
ENSG00000064601	CTSA	protein_coding	594.592	0.446946	0.160549	0.00171146	0.0119078
ENSG00000167083	GNGT2	protein_coding	265.481	0.446991	0.270315	0.0243755	0.0976895
ENSG00000089123	TASP1	protein_coding	110.428	0.447434	0.353677	0.0407048	0.141572
ENSG00000027847	B4GALT7	protein_coding	207.328	0.447921	0.30956	0.0330866	0.122576
ENSG00000237214		processed_pseudogene	5.26091	-0.016434	0.311264	0.811018	0.917952
ENSG00000175215	CTDSP2	protein_coding	2142.98	0.448162	0.123318	9.61105e-05	0.00104547
ENSG00000276802	HERC2	protein_coding	539.089	0.448183	0.16595	0.00216509	0.0144735
ENSG00000262814	MRPL12	protein_coding	1024.5	0.448839	0.123084	8.92791e-05	0.000976412
ENSG00000100320	RBFOX2	protein_coding	27.4694	0.449357	0.819056	0.0184627	0.0795544
ENSG00000089692	LAG3	protein_coding	4.09573	0.0112028	0.312348	0.86548	0.944015
ENSG00000130193	THEM6	protein_coding	407.32	0.449576	0.172756	0.00283329	0.0180048
ENSG00000131584	ACAP3	protein_coding	1036.9	0.449694	0.186053	0.00469648	0.0272329
ENSG00000123395	ATG101	protein_coding	312.003	0.450045	0.194742	0.00613093	0.0336298
ENSG00000025770	NCAPH2	protein_coding	929.297	0.450337	0.171255	0.00263805	0.0169734
ENSG00000264230	ANXA8L1	protein_coding	5.2517	-0.0114206	0.311256	0.86626	0.944446
ENSG00000069275	NUCKS1	protein_coding	3004.42	0.450665	0.116851	3.87892e-05	0.000478592
ENSG00000237522	NONOP2	processed_pseudogene	5.28871	-0.0327241	0.313829	0.625745	0.813545
ENSG00000237550		transcribed_processed_pseudogene	2969.22	-0.209845	0.122241	0.0616	0.191562
ENSG00000198938	MT-CO3	protein_coding	105293	0.451138	0.0477172	1.77372e-21	2.58781e-19
ENSG00000111875	ASF1A	protein_coding	290.807	0.451166	0.248135	0.0179085	0.07815
ENSG00000107816	LZTS2	protein_coding	671.953	0.451885	0.171482	0.00258798	0.0167162
ENSG00000211460	TSN	protein_coding	1026.32	0.452079	0.197334	0.00646343	0.0348724
ENSG00000205250	E2F4	protein_coding	1084.24	0.452528	0.123935	8.66921e-05	0.000949588
ENSG00000176695	OR4F17	protein_coding	4.65123	0.0117163	0.311328	0.867222	0.944893
ENSG00000146834	MEPCE	protein_coding	553.305	0.452604	0.18114	0.00380609	0.0229599
ENSG00000267740		protein_coding	11.9456	-0.0135337	0.307438	0.867313	0.944897
ENSG00000184261	KCNK12	protein_coding	5.5798	0.0113855	0.311641	0.867544	0.945033
ENSG00000166501	PRKCB	protein_coding	5798.38	0.452793	0.108265	1.00525e-05	0.000147729
ENSG00000238000	PSME2P1	processed_pseudogene	6.7892	0.00856133	0.311482	0.903863	0.961929
ENSG00000238082	NUDCP2	processed_pseudogene	4.04014	0.0381958	0.316589	0.518537	0.738115
ENSG00000044524	EPHA3	protein_coding	535.768	0.453097	0.16803	0.00215492	0.0144191
ENSG00000101084	RAB5IF	protein_coding	707.544	0.453301	0.145326	0.000580917	0.00492579
ENSG00000103326	CAPN15	protein_coding	1301.24	0.453727	0.109183	1.06085e-05	0.000154298
ENSG00000182108	DEXI	protein_coding	419.259	0.454339	0.173174	0.00264359	0.01699
ENSG00000168818	STX18	protein_coding	402.106	0.45445	0.212491	0.00905677	0.0459231
ENSG00000117407	ARTN	protein_coding	8.03112	0.0119164	0.311121	0.867861	0.94513
ENSG00000238213	TARDBPP2	processed_pseudogene	6.17525	0.0182206	0.311038	0.802336	0.915108
ENSG00000197362	ZNF786	protein_coding	104.785	0.45449	0.379398	0.0413794	0.143454
ENSG00000109084	TMEM97	protein_coding	851.843	0.454797	0.141103	0.000398875	0.00356994
ENSG00000239246		processed_pseudogene	5.64148	-0.0284172	0.312232	0.686092	0.851493
ENSG00000137168	PPIL1	protein_coding	332.717	0.454915	0.194645	0.00564442	0.0314735
ENSG00000261678	SCRT1	protein_coding	28.1956	0.455081	0.761944	0.0237104	0.0957072
ENSG00000152127	MGAT5	protein_coding	1046.18	0.455251	0.151939	0.000864119	0.00673774
ENSG00000155256	ZFYVE27	protein_coding	529.841	0.455342	0.171338	0.00238938	0.0156621
ENSG00000166963	MAP1A	protein_coding	6.07904	0.0111207	0.31189	0.869223	0.945645
ENSG00000114867	EIF4G1	protein_coding	6068.24	0.455519	0.0740397	2.70412e-10	1.04559e-08
ENSG00000239521	CASTOR3P	transcribed_unprocessed_pseudogene	7.5369	-0.0306912	0.318541	0.454819	0.688899
ENSG00000159388	BTG2	protein_coding	1831.38	0.455605	0.110661	1.24314e-05	0.000177348
ENSG00000242485	MRPL20	protein_coding	696.267	0.456114	0.156876	0.00113049	0.00848285
ENSG00000239618	HLA-L	transcribed_unprocessed_pseudogene	9.78802	-0.0617563	0.321821	0.313346	0.558134
ENSG00000239626	RPSAP41	processed_pseudogene	9.94624	0.0738236	0.318837	0.387275	0.628505
ENSG00000239650	GUSBP4	transcribed_unprocessed_pseudogene	6.73162	-0.060366	0.317433	0.424909	0.663355
ENSG00000206206	DAXX	protein_coding	388.464	0.456163	0.4128	0.04326	0.14834
ENSG00000100263	RHBDD3	protein_coding	234.68	0.457075	0.242798	0.0154632	0.0696925
ENSG00000285976		protein_coding	494.821	0.0265813	0.211351	0.869176	0.945645
ENSG00000239763	RPL21P118	processed_pseudogene	6.69248	0.0473641	0.314669	0.527553	0.744211
ENSG00000182173	TSEN54	protein_coding	503.029	0.457163	0.192154	0.00503851	0.0287985
ENSG00000148335	NTMT1	protein_coding	348.99	0.457293	0.224936	0.0113633	0.0549224
ENSG00000133773	CCDC59	protein_coding	383.039	0.457515	0.249206	0.0168428	0.0745336
ENSG00000110442	COMMD9	protein_coding	157.656	0.457721	0.323604	0.0329591	0.122308
ENSG00000102100	SLC35A2	protein_coding	214.042	0.45826	0.242374	0.015084	0.0683757
ENSG00000189306	RRP7A	protein_coding	796.313	0.458367	0.168431	0.00200877	0.013589
ENSG00000133739	LRRCC1	protein_coding	175.37	0.458597	0.274228	0.0224321	0.0918838
ENSG00000106077	ABHD11	protein_coding	89.6411	0.459219	0.374891	0.0395997	0.138614
ENSG00000236560	PPP1R11	protein_coding	151.245	0.459337	0.47612	0.0431045	0.148026
ENSG00000165506	DNAAF2	protein_coding	229.685	0.459506	0.23229	0.0125986	0.0592738
ENSG00000239969		transcribed_unprocessed_pseudogene	5.73726	0.0215393	0.316019	0.668658	0.839798
ENSG00000167004	PDIA3	protein_coding	4530.55	0.460507	0.0912817	1.54347e-07	3.65882e-06
ENSG00000240036		processed_pseudogene	12.898	0.00416463	0.302884	0.968151	0.988619
ENSG00000106244	PDAP1	protein_coding	1439.34	0.460526	0.261948	0.0191103	0.0815342
ENSG00000160691	SHC1	protein_coding	1111.14	0.460724	0.17177	0.00217673	0.0145307
ENSG00000177602	HASPIN	protein_coding	49.0478	0.461153	0.518792	0.0417785	0.144383
ENSG00000240087	RPSAP12	processed_pseudogene	7.12555	0.027628	0.316385	0.60088	0.796519
ENSG00000143549	TPM3	protein_coding	4719.86	0.461157	0.0893928	8.41284e-08	2.10351e-06
ENSG00000100351	GRAP2	protein_coding	4383.12	0.461614	0.0682733	4.90224e-12	2.3923e-10
ENSG00000102878	HSF4	protein_coding	292.387	0.461708	0.469512	0.0427948	0.147159
ENSG00000274669	LILRB1	protein_coding	387.44	0.46199	0.295344	0.026273	0.103426
ENSG00000104899	AMH	protein_coding	161.791	0.462197	0.34236	0.0346775	0.126614
ENSG00000168924	LETM1	protein_coding	1414.67	0.462217	0.15193	0.000724373	0.00582842
ENSG00000198356	GET3	protein_coding	498.242	0.462254	0.161366	0.00134558	0.00975049
ENSG00000240399		transcribed_processed_pseudogene	7.12509	0.02284	0.314851	0.691575	0.854103
ENSG00000149218	ENDOD1	protein_coding	218.08	0.462462	0.276189	0.0220213	0.0906224
ENSG00000106351	AGFG2	protein_coding	400.44	0.463316	0.192485	0.00456571	0.026623
ENSG00000214253	FIS1	protein_coding	399.633	0.463321	0.198468	0.00550222	0.0308681
ENSG00000157933	SKI	protein_coding	296.554	0.463578	0.259635	0.018106	0.0786241
ENSG00000240616	RPS6P25	processed_pseudogene	5.03439	0.0321911	0.314075	0.62586	0.813545
ENSG00000125520	SLC2A4RG	protein_coding	466.321	0.463591	0.18602	0.00360904	0.0220246
ENSG00000118894	EEF2KMT	protein_coding	159.058	0.463776	0.358242	0.0362149	0.130377
ENSG00000240761		processed_pseudogene	5.45634	0.0185643	0.315298	0.725747	0.874481
ENSG00000105821	DNAJC2	protein_coding	428.462	0.463837	0.218966	0.00911791	0.0461835
ENSG00000163902	RPN1	protein_coding	2292.59	0.464048	0.0945579	3.08837e-07	6.73445e-06
ENSG00000109919	MTCH2	protein_coding	842.24	0.464073	0.126416	7.71242e-05	0.000860096
ENSG00000117984	CTSD	protein_coding	928.638	0.464413	0.153287	0.000740175	0.00592583
ENSG00000188038	NRN1L	protein_coding	7.62338	-0.0114788	0.310264	0.872062	0.946675
ENSG00000141699	RETREG3	protein_coding	948.187	0.464699	0.173254	0.00214609	0.0143804
ENSG00000160360	GPSM1	protein_coding	6.829	0.0121781	0.309834	0.872289	0.946675
ENSG00000074582	BCS1L	protein_coding	431.892	0.464758	0.190122	0.0041173	0.0244516
ENSG00000101182	PSMA7	protein_coding	1515.48	0.464887	0.108198	5.64984e-06	8.94368e-05
ENSG00000241057		transcribed_unprocessed_pseudogene	22.8689	-0.341221	0.551345	0.0346972	0.126645
ENSG00000178952	TUFM	protein_coding	3129.09	0.465661	0.0810132	3.06372e-09	9.89905e-08
ENSG00000136490	LIMD2	protein_coding	1907.31	0.466048	0.106071	3.61355e-06	6.10979e-05
ENSG00000151690	MFSD6	protein_coding	642.398	0.466186	0.193399	0.00447979	0.0261759
ENSG00000213424	KRT222	protein_coding	5.20696	-0.00795231	0.315063	0.87244	0.946693
ENSG00000231247	PPP1R18	protein_coding	666.815	0.466904	0.279976	0.0217339	0.0898038
ENSG00000241170	RPL31P46	transcribed_processed_pseudogene	5.01123	0.0448434	0.319328	0.392737	0.632766
ENSG00000241216	SNAPC5P1	transcribed_processed_pseudogene	7.13856	0.0199655	0.309297	0.800975	0.914626
ENSG00000139433	GLTP	protein_coding	207.702	0.467927	0.253313	0.0158625	0.0710106
ENSG00000128973	CLN6	protein_coding	683.465	0.468014	0.154356	0.000730597	0.00587018
ENSG00000033100	CHPF2	protein_coding	661.035	0.468062	0.229487	0.0106779	0.0521804
ENSG00000002330	BAD	protein_coding	387.364	0.468094	0.248541	0.0146947	0.0669323
ENSG00000141499	WRAP53	protein_coding	151.352	0.468348	0.30208	0.025903	0.102339
ENSG00000181830	SLC35C1	protein_coding	239.482	0.4687	0.301556	0.025796	0.102059
ENSG00000175279	CENPS	protein_coding	90.009	0.468718	0.508924	0.0405923	0.14125
ENSG00000168685	IL7R	protein_coding	483.288	0.468811	0.27527	0.0204231	0.0857139
ENSG00000198805	PNP	protein_coding	1151.48	0.46883	0.137375	0.000197958	0.00197288
ENSG00000087152	ATXN7L3	protein_coding	933.387	0.468898	0.270486	0.0192148	0.0818568
ENSG00000158552	ZFAND2B	protein_coding	178.705	0.469376	0.269261	0.019027	0.0812525
ENSG00000137968	SLC44A5	protein_coding	5.92309	-0.0102984	0.311964	0.87353	0.947204
ENSG00000241634	RPL13P8	processed_pseudogene	8.59565	-0.0402386	0.309356	0.640351	0.822943
ENSG00000127774	EMC6	protein_coding	141.389	0.469586	0.303134	0.0260063	0.102633
ENSG00000187051	RPS19BP1	protein_coding	475.488	0.470795	0.179919	0.00251882	0.0163291
ENSG00000241741	RPL7AP30	processed_pseudogene	9.2725	-0.00676257	0.307017	0.931818	0.974152
ENSG00000241790	ENO1P4	processed_pseudogene	6.12222	-0.0158265	0.316783	0.682453	0.849584
ENSG00000112514	CUTA	protein_coding	928.075	0.470984	0.174096	0.00195792	0.0132895
ENSG00000258429	PDF	protein_coding	221.183	0.47139	0.238304	0.0119772	0.0572053
ENSG00000224587	MDC1	protein_coding	51.8016	0.471861	0.694531	0.0292651	0.112086
ENSG00000174109	UQCC4	protein_coding	107.853	0.471971	0.342349	0.0318026	0.119414
ENSG00000171634	BPTF	protein_coding	2284.18	0.472653	0.132331	0.000109021	0.00116443
ENSG00000102893	PHKB	protein_coding	1096.11	0.472713	0.137961	0.000186662	0.00187351
ENSG00000080839	RBL1	protein_coding	339.334	0.473518	0.215063	0.00723778	0.0381913
ENSG00000164291	ARSK	protein_coding	164.737	0.473573	0.307844	0.0258105	0.102059
ENSG00000175416	CLTB	protein_coding	515.359	0.474823	0.201772	0.00499618	0.0286491
ENSG00000236693	HLA-DPB1	protein_coding	6.93744	-0.0100376	0.311614	0.876144	0.948821
ENSG00000147592	LACTB2	protein_coding	151.255	0.474948	0.340969	0.0311155	0.117259
ENSG00000137492	THAP12	protein_coding	465.523	0.475582	0.173544	0.00173816	0.0120522
ENSG00000070814	TCOF1	protein_coding	1459.3	0.475901	0.125255	4.44868e-05	0.000536267
ENSG00000242073		transcribed_unprocessed_pseudogene	10.4054	-0.0847046	0.319921	0.358332	0.602335
ENSG00000126653	NSRP1	protein_coding	362.624	0.475946	0.20124	0.00481689	0.0278126
ENSG00000213563	C8orf82	protein_coding	297.211	0.47596	0.220498	0.00789418	0.0409826
ENSG00000165688	PMPCA	protein_coding	1266.86	0.475973	0.106056	2.24233e-06	4.02198e-05
ENSG00000131944	FAAP24	protein_coding	90.2874	0.476615	0.423861	0.0385583	0.136219
ENSG00000261236	BOP1	protein_coding	1988.09	0.476657	0.107644	3.55977e-06	6.04051e-05
ENSG00000164808	SPIDR	protein_coding	643.339	0.477365	0.263633	0.0162021	0.0720955
ENSG00000012048	BRCA1	protein_coding	565.387	0.47752	0.186776	0.00288363	0.0182836
ENSG00000185730	ZNF696	protein_coding	186.041	0.478192	0.273657	0.0181538	0.0787592
ENSG00000242352	FAM91A3P	transcribed_processed_pseudogene	9.199	0.00342041	0.305645	0.971797	0.989728
ENSG00000106392	C1GALT1	protein_coding	176.278	0.47833	0.4248	0.0378525	0.134494
ENSG00000214160	ALG3	protein_coding	536.53	0.479275	0.157925	0.000695907	0.00566151
ENSG00000145354	CISD2	protein_coding	377.667	0.480094	0.198334	0.00412136	0.0244654
ENSG00000275619	GON7	protein_coding	187.445	0.480373	0.257219	0.0143752	0.0657098
ENSG00000242444		transcribed_processed_pseudogene	4.36864	-0.0246454	0.313446	0.695579	0.856134
ENSG00000137100	DCTN3	protein_coding	430.158	0.480617	0.170044	0.00132066	0.00961914
ENSG00000110172	CHORDC1	protein_coding	670.169	0.482359	0.160183	0.000756204	0.00603939
ENSG00000065413	ANKRD44	protein_coding	826.624	0.482359	0.370281	0.0326898	0.12168
ENSG00000104356	POP1	protein_coding	742.875	0.482608	0.184718	0.00243232	0.0158554
ENSG00000145337	PYURF	protein_coding	855.461	0.48363	0.123426	2.68458e-05	0.000346012
ENSG00000162231	NXF1	protein_coding	944.978	0.483871	0.174774	0.0015569	0.0109782
ENSG00000177646	ACAD9	protein_coding	451.424	0.484238	0.18299	0.00220518	0.0146998
ENSG00000185896	LAMP1	protein_coding	1716.74	0.484499	0.183525	0.00223893	0.0149107
ENSG00000235013	COX20P2	processed_pseudogene	27.6467	0.484743	0.708038	0.0287988	0.11072
ENSG00000257949	TEN1	protein_coding	135.711	0.485121	0.498332	0.0380438	0.134875
ENSG00000013523	ANGEL1	protein_coding	659.458	0.485478	0.203657	0.00443586	0.0259621
ENSG00000110917	MLEC	protein_coding	6944.45	0.485863	0.112182	4.53049e-06	7.37808e-05
ENSG00000095906	NUBP2	protein_coding	749.166	0.486057	0.130441	5.76471e-05	0.000670907
ENSG00000103266	STUB1	protein_coding	574.073	0.486939	0.178888	0.00175774	0.0121581
ENSG00000131236	CAP1	protein_coding	3075.29	0.487282	0.107315	1.7105e-06	3.20199e-05
ENSG00000243071	RPL21P98	processed_pseudogene	9.7726	-0.0520306	0.31448	0.506215	0.729305
ENSG00000260537		protein_coding	92.749	-0.0207992	0.274849	0.879411	0.950416
ENSG00000291080	ZNF252P	lncRNA	211.14	0.487449	0.291009	0.0197106	0.0833787
ENSG00000243175	RPSAP36	transcribed_processed_pseudogene	4.76732	-0.0107509	0.311018	0.873712	0.947204
ENSG00000282458	WASH5P	transcribed_processed_pseudogene	957.92	0.487505	0.284375	0.0184343	0.0794761
ENSG00000243199	RPL6P10	processed_pseudogene	8.78559	0.00807124	0.306112	0.927798	0.972104
ENSG00000188938	FAM120AOS	protein_coding	478.373	0.487575	0.239282	0.00984292	0.0490828
ENSG00000243225		processed_pseudogene	5.52144	0.0975613	0.333268	0.164022	0.37116
ENSG00000120280	TASL	protein_coding	224.397	0.487615	0.228513	0.00803817	0.041608
ENSG00000103549	RNF40	protein_coding	1192.96	0.487911	0.111835	3.91047e-06	6.521e-05
ENSG00000243302		processed_pseudogene	224.376	-0.125356	0.201495	0.426758	0.665068
ENSG00000270316	BORCS7-ASMT	protein_coding	9.16855	-0.0101196	0.310891	0.87999	0.950648
ENSG00000185043	CIB1	protein_coding	907.097	0.489131	0.1248	2.62103e-05	0.000339057
ENSG00000276043	UHRF1	protein_coding	1161.56	0.489146	0.149513	0.00030337	0.00282639
ENSG00000107438	PDLIM1	protein_coding	6731.45	0.489217	0.0708007	1.53572e-12	8.45665e-11
ENSG00000100350	FOXRED2	protein_coding	648.558	0.489836	0.180584	0.00179016	0.0123222
ENSG00000243417	RPS3AP18	processed_pseudogene	6.93409	0.0553819	0.317062	0.447413	0.682079
ENSG00000243422	RPL23AP49	transcribed_processed_pseudogene	9.06775	-0.074621	0.318215	0.390491	0.631137
ENSG00000243445		processed_pseudogene	4.75034	-0.00534503	0.311167	0.934994	0.974751
ENSG00000126215	XRCC3	protein_coding	478.542	0.490228	0.210696	0.00505335	0.0288367
ENSG00000269720	CCDC194	protein_coding	5.14522	-0.00867795	0.313338	0.880501	0.950847
ENSG00000204859	ZBTB48	protein_coding	297.564	0.490245	0.340511	0.0272404	0.106288
ENSG00000108829	LRRC59	protein_coding	1748.02	0.490441	0.109046	2.06062e-06	3.75315e-05
ENSG00000132965	ALOX5AP	protein_coding	108.863	0.490805	0.330571	0.0258016	0.102059
ENSG00000155329	ZCCHC10	protein_coding	270.932	0.4916	0.267998	0.0145961	0.0665907
ENSG00000153936	HS2ST1	protein_coding	1083.42	0.491852	0.161588	0.000649145	0.00536293
ENSG00000176903	PNMA1	protein_coding	609.805	0.491915	0.159934	0.000584714	0.00494613
ENSG00000243679		processed_pseudogene	202.261	0.00370597	0.203364	0.981917	0.993147
ENSG00000113282	CLINT1	protein_coding	2121.36	0.492016	0.183127	0.00191765	0.0130536
ENSG00000031003	FAM13B	protein_coding	452.677	0.49273	0.23884	0.00929777	0.0469433
ENSG00000142512	SIGLEC10	protein_coding	27.5435	0.493031	0.919982	0.0180473	0.0785089
ENSG00000177192	PUS1	protein_coding	476.908	0.49305	0.195556	0.00300408	0.0188866
ENSG00000154646	TMPRSS15	protein_coding	9.67507	-0.0125796	0.305038	0.88341	0.952692
ENSG00000111639	MRPL51	protein_coding	837.754	0.493134	0.125266	2.41068e-05	0.000316181
ENSG00000176387	HSD11B2	protein_coding	4.36857	0.00801908	0.314304	0.883485	0.952692
ENSG00000171793	CTPS1	protein_coding	1212.57	0.493139	0.118953	1.01807e-05	0.000149304
ENSG00000243802		processed_pseudogene	5.23813	-0.028036	0.31285	0.68045	0.848186
ENSG00000130935	NOL11	protein_coding	711.285	0.493366	0.163264	0.000700164	0.0056751
ENSG00000243904	RPSAP5	processed_pseudogene	4.09615	-0.0154656	0.315289	0.755667	0.8917
ENSG00000104907	TRMT1	protein_coding	819.379	0.4938	0.175527	0.00128266	0.00941502
ENSG00000090061	CCNK	protein_coding	2217.74	0.494274	0.212381	0.00493036	0.0283291
ENSG00000169258	GPRIN1	protein_coding	149.191	0.494347	0.303995	0.0207322	0.0865495
ENSG00000203778	FAM229B	protein_coding	7.35442	0.0092752	0.312876	0.883775	0.952711
ENSG00000161509	GRIN2C	protein_coding	5.53334	-0.00998836	0.310827	0.883888	0.952743
ENSG00000189319	FAM53B	protein_coding	346.425	0.494571	0.199136	0.00330099	0.0204803
ENSG00000130770	ATP5IF1	protein_coding	1075.62	0.494909	0.129855	3.98758e-05	0.000489863
ENSG00000234704	BRD2	protein_coding	1032.79	0.494912	0.156872	0.000443572	0.0039234
ENSG00000179115	FARSA	protein_coding	1170.9	0.49497	0.108794	1.74079e-06	3.25008e-05
ENSG00000104983	CCDC61	protein_coding	178.441	0.495375	0.328645	0.0245775	0.0982545
ENSG00000224051	CPTP	protein_coding	293.87	0.495735	0.227034	0.0069058	0.0368379
ENSG00000168056	LTBP3	protein_coding	102.633	0.49577	0.449744	0.0355189	0.128533
ENSG00000244245		processed_pseudogene	10.1458	0.00667033	0.307437	0.938338	0.97671
ENSG00000239789	MRPS17	protein_coding	209.106	0.496033	0.252767	0.0111518	0.0541179
ENSG00000184967	NOC4L	protein_coding	365.67	0.49609	0.207282	0.0041428	0.0245721
ENSG00000244306		transcribed_processed_pseudogene	1844.96	-0.0319435	0.136878	0.795112	0.911792
ENSG00000244363	RPL7P23	processed_pseudogene	6.85504	0.0324677	0.311598	0.672068	0.842362
ENSG00000232119	MCTS1	protein_coding	604.091	0.496115	0.17295	0.00109107	0.00821758
ENSG00000116133	DHCR24	protein_coding	2802.49	0.496212	0.0917287	1.91403e-08	5.30086e-07
ENSG00000175600	SUGCT	protein_coding	6.46009	-0.00760013	0.31409	0.884735	0.953015
ENSG00000244480		transcribed_processed_pseudogene	20.1844	-0.00923454	0.292802	0.933805	0.974533
ENSG00000178531	CTXN1	protein_coding	16.7957	0.49623	1.18547	0.0104951	0.051536
ENSG00000100304	TTLL12	protein_coding	1452.58	0.496251	0.164422	0.000696796	0.00566346
ENSG00000244560		transcribed_unprocessed_pseudogene	30.4464	0.0712887	0.292984	0.588765	0.787932
ENSG00000244563	RPS26P19	processed_pseudogene	8.25634	-0.0572047	0.326009	0.0366069	0.131254
ENSG00000176624	MEX3C	protein_coding	450.499	0.496855	0.222133	0.00607361	0.0333801
ENSG00000174243	DDX23	protein_coding	1459.24	0.496875	0.178663	0.00142318	0.0102186
ENSG00000065809	FAM107B	protein_coding	1727.77	0.49704	0.121036	1.16614e-05	0.000168057
ENSG00000141560	FN3KRP	protein_coding	411.896	0.497084	0.183231	0.00175678	0.0121581
ENSG00000244716	RPL17P7	processed_pseudogene	5.66778	-0.0231034	0.311383	0.744638	0.885536
ENSG00000244723	ASLP1	unprocessed_pseudogene	6.9662	0.0298792	0.312157	0.680814	0.848514
ENSG00000167302	TEPSIN	protein_coding	495.846	0.497121	0.19066	0.00234253	0.0154552
ENSG00000245205	EEF1A1P4	processed_pseudogene	5.28888	-0.0145816	0.311407	0.828789	0.926482
ENSG00000129235	TXNDC17	protein_coding	160.685	0.497423	0.30147	0.0195989	0.0830488
ENSG00000246596		transcribed_unprocessed_pseudogene	4.81039	0.0408675	0.318329	0.438486	0.675314
ENSG00000168393	DTYMK	protein_coding	381.733	0.497607	0.195031	0.00271932	0.017382
ENSG00000135617	PRADC1	protein_coding	114.573	0.498171	0.322094	0.0229093	0.0934059
ENSG00000176095	IP6K1	protein_coding	594.443	0.499119	0.14871	0.000216076	0.00211473
ENSG00000267120		protein_coding	38.6959	-0.00846177	0.312369	0.886635	0.953715
ENSG00000264058		protein_coding	5.73394	0.00688944	0.316097	0.886553	0.953715
ENSG00000074621	SLC24A1	protein_coding	259.172	0.499295	0.435745	0.0340159	0.125005
ENSG00000133460	SLC2A11	protein_coding	217.082	0.499769	0.26266	0.0123515	0.0584796
ENSG00000247627	MTND4P12	processed_pseudogene	5.53921	-0.0167974	0.310974	0.810533	0.917952
ENSG00000187792	ZNF70	protein_coding	53.4218	0.500195	0.501424	0.0357758	0.129142
ENSG00000139266	MARCHF9	protein_coding	630.557	0.501183	0.16535	0.000642912	0.0053201
ENSG00000167523	SPATA33	protein_coding	116.885	0.501384	0.554607	0.0344774	0.126209
ENSG00000248124	RRN3P1	transcribed_unprocessed_pseudogene	7.38562	0.0274739	0.320489	0.0931248	0.253589
ENSG00000248278	SUMO2P17	transcribed_processed_pseudogene	7.50082	-0.0351948	0.319836	0.342478	0.587676
ENSG00000170604	IRF2BP1	protein_coding	210.694	0.501495	0.260168	0.0117265	0.0562366
ENSG00000287856		protein_coding	14.1226	-0.012638	0.303929	0.887785	0.954271
ENSG00000273802	H2BC8	protein_coding	7.54821	0.0113118	0.308921	0.88775	0.954271
ENSG00000076641	PAG1	protein_coding	885.326	0.502515	0.131308	3.6677e-05	0.000456913
ENSG00000185825	BCAP31	protein_coding	904.105	0.502836	0.120451	8.49902e-06	0.000128092
ENSG00000026036	RTEL1-TNFRSF6B	protein_coding	165.582	0.503377	0.290147	0.0166373	0.0737913
ENSG00000177889	UBE2N	protein_coding	1402.16	0.503402	0.117163	4.99052e-06	8.02567e-05
ENSG00000248583		unprocessed_pseudogene	6.27482	0.0423792	0.314233	0.560442	0.768321
ENSG00000148841	ITPRIP	protein_coding	145.112	0.503697	0.309955	0.0198802	0.0839083
ENSG00000106144	CASP2	protein_coding	960.474	0.503701	0.120473	8.22948e-06	0.000124693
ENSG00000135372	NAT10	protein_coding	1599.08	0.503843	0.108204	9.43987e-07	1.86063e-05
ENSG00000071539	TRIP13	protein_coding	323.096	0.503948	0.258842	0.0111242	0.0540254
ENSG00000100294	MCAT	protein_coding	208.015	0.504201	0.283035	0.0152281	0.0688962
ENSG00000168421	RHOH	protein_coding	546.628	0.504653	0.167875	0.000696087	0.00566151
ENSG00000154473	BUB3	protein_coding	2757	0.504925	0.0919796	1.17777e-08	3.44376e-07
ENSG00000100823	APEX1	protein_coding	2251.89	0.505334	0.109641	1.15799e-06	2.23879e-05
ENSG00000160818	GPATCH4	protein_coding	747.253	0.505573	0.165064	0.000574612	0.00488403
ENSG00000248923	MTND5P11	processed_pseudogene	6.46148	-0.0592896	0.316814	0.44038	0.676684
ENSG00000248971	KRT8P46	processed_pseudogene	6.18213	-0.0343996	0.312121	0.641854	0.824012
ENSG00000089248	ERP29	protein_coding	1709.31	0.506119	0.106738	5.86106e-07	1.2075e-05
ENSG00000249123	MICE	transcribed_unprocessed_pseudogene	7.22292	-0.0822443	0.329589	0.16234	0.368754
ENSG00000167881	SRP68	protein_coding	1220.32	0.506259	0.121034	8.12714e-06	0.000123275
ENSG00000164535	DAGLB	protein_coding	197.357	0.506449	0.355087	0.0257914	0.102059
ENSG00000110777	POU2AF1	protein_coding	6270.21	0.506578	0.0949564	3.01245e-08	8.12041e-07
ENSG00000064666	CNN2	protein_coding	2011.16	0.506824	0.101478	1.75304e-07	4.10068e-06
ENSG00000249286	AMD1P3	processed_pseudogene	8.23832	-0.0581647	0.314984	0.476618	0.706073
ENSG00000124383	MPHOSPH10	protein_coding	576.323	0.506949	0.216154	0.00447917	0.0261759
ENSG00000249353	NPM1P27	processed_pseudogene	7.34027	-0.0457678	0.318551	0.422837	0.661287
ENSG00000169972	PUSL1	protein_coding	149.752	0.507121	0.297562	0.0172387	0.0758353
ENSG00000249565	SERBP1P5	processed_pseudogene	6.54289	-0.0422782	0.316676	0.494782	0.72074
ENSG00000114738	MAPKAPK3	protein_coding	851.276	0.507978	0.135929	5.08434e-05	0.000601116
ENSG00000141582	CBX4	protein_coding	470.233	0.508118	0.196731	0.00240624	0.0157216
ENSG00000249741		processed_pseudogene	19.6016	-0.032257	0.295288	0.777673	0.903805
ENSG00000261732		protein_coding	20.0806	0.0153331	0.297164	0.89047	0.955561
ENSG00000249839		unprocessed_pseudogene	20.1218	-8.06887	2.96362	3.05015e-06	5.26411e-05
ENSG00000145907	G3BP1	protein_coding	3067.81	0.509158	0.107635	6.38652e-07	1.30421e-05
ENSG00000249863		processed_pseudogene	7.24658	0.0480233	0.313282	0.548639	0.760018
ENSG00000142327	RNPEPL1	protein_coding	1508.43	0.50931	0.135604	4.86484e-05	0.00058099
ENSG00000181467	RAP2B	protein_coding	478.285	0.509422	0.164866	0.000520213	0.00448906
ENSG00000116266	STXBP3	protein_coding	422.836	0.509815	0.256848	0.0100541	0.0498725
ENSG00000162434	JAK1	protein_coding	1574.99	0.510342	0.140142	7.33074e-05	0.000823371
ENSG00000168282	MGAT2	protein_coding	543.604	0.510374	0.159035	0.000349	0.0031906
ENSG00000250138		unprocessed_pseudogene	30.5047	-0.00545923	0.282614	0.964044	0.987101
ENSG00000250144	EEF1A1P35	processed_pseudogene	5.92803	0.0637774	0.32084	0.344557	0.589692
ENSG00000069943	PIGB	protein_coding	137.834	0.510395	0.305986	0.0180709	0.0785199
ENSG00000099904	ZDHHC8	protein_coding	561.391	0.511347	0.171487	0.000738413	0.00592069
ENSG00000165617	DACT1	protein_coding	52.8197	0.511545	0.580092	0.0330122	0.122388
ENSG00000173674	EIF1AX	protein_coding	2184.66	0.51165	0.0905608	4.60452e-09	1.43216e-07
ENSG00000149929	HIRIP3	protein_coding	480.677	0.512378	0.161292	0.000386001	0.00346617
ENSG00000164934	DCAF13	protein_coding	1096.02	0.513071	0.116868	3.03445e-06	5.24982e-05
ENSG00000112658	SRF	protein_coding	879.199	0.513079	0.129396	2.01046e-05	0.000269688
ENSG00000250318	RPL13AP26	unprocessed_pseudogene	7.40431	0.0029719	0.308154	0.971984	0.989728
ENSG00000250412	KLHL2P1	unprocessed_pseudogene	4.05761	0.00717025	0.315734	0.87082	0.946106
ENSG00000285437	POLR2J3	protein_coding	255.745	0.513272	0.310312	0.0181666	0.0787657
ENSG00000158161	EYA3	protein_coding	643.611	0.513557	0.186838	0.00147334	0.0105147
ENSG00000101447	FAM83D	protein_coding	196.41	0.51371	0.291891	0.0151984	0.068828
ENSG00000108798	ABI3	protein_coding	1417.18	0.513902	0.110559	9.36612e-07	1.84956e-05
ENSG00000136950	ARPC5L	protein_coding	813.567	0.514226	0.138487	5.47173e-05	0.000640495
ENSG00000160949	TONSL	protein_coding	1192.07	0.514418	0.111044	1.00629e-06	1.96971e-05
ENSG00000131899	LLGL1	protein_coding	179.299	0.514539	0.269278	0.011463	0.0552724
ENSG00000250569	NTAN1P2	processed_pseudogene	4.27505	-0.0372261	0.315523	0.553581	0.764038
ENSG00000163812	ZDHHC3	protein_coding	566.12	0.515127	0.232084	0.00588906	0.0325515
ENSG00000250575		unprocessed_pseudogene	52.3845	-0.0815282	0.290188	0.551877	0.762893
ENSG00000142684	ZNF593	protein_coding	179.22	0.515295	0.268658	0.0112743	0.0545624
ENSG00000250645		processed_pseudogene	4.98694	0.0299108	0.315488	0.611076	0.803493
ENSG00000103047	TANGO6	protein_coding	262.47	0.515324	0.365338	0.0253736	0.100697
ENSG00000250982	GAPDHP35	processed_pseudogene	6.28659	0.00552381	0.31079	0.93768	0.976423
ENSG00000259781	HMGB1P6	processed_pseudogene	597.59	0.515324	0.168926	0.000576945	0.00490091
ENSG00000037241	RPL26L1	protein_coding	294.073	0.51556	0.462912	0.0320464	0.120136
ENSG00000172361	CFAP53	protein_coding	5.26386	0.00942148	0.311299	0.893183	0.956948
ENSG00000187688	TRPV2	protein_coding	1395.46	0.516002	0.128836	1.67857e-05	0.000230185
ENSG00000091490	SEL1L3	protein_coding	449.696	0.51617	0.184953	0.00128494	0.00942691
ENSG00000182544	MFSD5	protein_coding	178.172	0.516471	0.288949	0.0141119	0.0647782
ENSG00000251485	NRBF2P6	processed_pseudogene	6.32699	0.0270534	0.312171	0.71112	0.865924
ENSG00000213551	DNAJC9	protein_coding	849.723	0.516555	0.125998	1.12215e-05	0.000162047
ENSG00000105429	MEGF8	protein_coding	702.617	0.517818	0.229489	0.00531881	0.0300486
ENSG00000251667	BRCC3P1	processed_pseudogene	5.58844	-0.0504278	0.317029	0.456341	0.690046
ENSG00000253204		processed_pseudogene	17.3693	0.0395831	0.319581	0.385808	0.627157
ENSG00000230230	TRIM26	protein_coding	561.623	0.518114	0.201402	0.00237623	0.0156193
ENSG00000143537	ADAM15	protein_coding	776.514	0.518618	0.247308	0.00774526	0.0404021
ENSG00000005882	PDK2	protein_coding	281.412	0.519018	0.242449	0.00696557	0.0370989
ENSG00000110934	BIN2	protein_coding	306.436	0.51923	0.30386	0.0162052	0.0720955
ENSG00000253326		processed_pseudogene	13.8406	0.200889	0.393674	0.0657903	0.199971
ENSG00000125731	SH2D3A	protein_coding	171.705	0.519251	0.300529	0.0157053	0.0704696
ENSG00000253540	FAM86HP	transcribed_unprocessed_pseudogene	4.34157	0.0350871	0.31791	0.476544	0.706073
ENSG00000135253	KCP	protein_coding	100.782	0.51951	0.380345	0.026124	0.102963
ENSG00000196700	ZNF512B	protein_coding	1306.35	0.519624	0.11182	9.32626e-07	1.84595e-05
ENSG00000185158	LRRC37B	protein_coding	134.703	0.519966	0.307642	0.0167286	0.0740979
ENSG00000166997	CNPY4	protein_coding	83.7126	0.520438	0.435276	0.0300827	0.114137
ENSG00000147804	SLC39A4	protein_coding	163.67	0.520881	0.282774	0.012758	0.0598647
ENSG00000242600	MBL1P	transcribed_unitary_pseudogene	46.5185	0.520913	0.657766	0.0294748	0.112453
ENSG00000242372	EIF6	protein_coding	1144.07	0.520963	0.12674	1.05845e-05	0.000154107
ENSG00000154642	C21orf91	protein_coding	383.543	0.521004	0.194909	0.00179532	0.0123457
ENSG00000145349	CAMK2D	protein_coding	739.649	0.521113	0.197214	0.00191062	0.0130183
ENSG00000103489	XYLT1	protein_coding	421.355	0.521717	0.188572	0.00135394	0.00980099
ENSG00000179958	DCTPP1	protein_coding	870.171	0.521728	0.126317	9.70028e-06	0.000143147
ENSG00000253945		processed_pseudogene	11.3377	0.0853066	0.319309	0.369826	0.612496
ENSG00000197982	C1orf122	protein_coding	220.395	0.522373	0.254449	0.00832179	0.0427322
ENSG00000168259	DNAJC7	protein_coding	924.689	0.522379	0.127077	1.05428e-05	0.000153976
ENSG00000008853	RHOBTB2	protein_coding	576.825	0.522829	0.217829	0.00363024	0.0221349
ENSG00000135414	GDF11	protein_coding	360.146	0.522995	0.188976	0.00134545	0.00975049
ENSG00000159322	ADPGK	protein_coding	1180.85	0.523088	0.118985	2.96015e-06	5.13384e-05
ENSG00000284981	UPK3BL2	protein_coding	122.844	0.523217	0.355892	0.022805	0.093088
ENSG00000181026	AEN	protein_coding	1196.89	0.523529	0.106961	2.70599e-07	5.98361e-06
ENSG00000177169	ULK1	protein_coding	712.166	0.523941	0.267691	0.0100186	0.0497657
ENSG00000254373		processed_pseudogene	54.0319	-0.097068	0.332962	0.17116	0.381397
ENSG00000198715	GLMP	protein_coding	94.0799	0.523966	0.404925	0.027599	0.107302
ENSG00000215041	NEURL4	protein_coding	596.372	0.524105	0.159569	0.000256552	0.00245818
ENSG00000167748	KLK1	protein_coding	467.179	0.524259	0.229666	0.00484642	0.0279602
ENSG00000221947	XKR9	protein_coding	8.51784	0.0096412	0.310615	0.896072	0.957849
ENSG00000163092	XIRP2	protein_coding	7.76128	-0.00935872	0.309686	0.896518	0.957983
ENSG00000185298	CCDC137	protein_coding	603.617	0.524484	0.392729	0.0264025	0.103702
ENSG00000109339	MAPK10	protein_coding	142.06	0.525157	0.42421	0.028517	0.109806
ENSG00000109436	TBC1D9	protein_coding	244.322	0.525279	0.243459	0.0065426	0.0352057
ENSG00000198825	INPP5F	protein_coding	742.292	0.526115	0.150884	0.000123645	0.00129729
ENSG00000187531	SIRT7	protein_coding	393.186	0.526215	0.201437	0.00207522	0.013985
ENSG00000198841	KTI12	protein_coding	233.305	0.526432	0.243781	0.00651564	0.0350739
ENSG00000249624		protein_coding	213.688	0.0196877	0.268818	0.896709	0.958
ENSG00000254701		unprocessed_pseudogene	5.7195	-0.110443	0.345572	0.0128031	0.0599966
ENSG00000171823	FBXL14	protein_coding	116.63	0.526723	0.36354	0.023039	0.0937728
ENSG00000168806	LCMT2	protein_coding	120.825	0.526965	0.351802	0.0215708	0.0892603
ENSG00000183864	TOB2	protein_coding	576.57	0.528205	0.159485	0.000234664	0.00227463
ENSG00000179943	FIZ1	protein_coding	209.267	0.528442	0.361042	0.0223264	0.0915569
ENSG00000121895	TMEM156	protein_coding	230.059	0.528732	0.256618	0.00799642	0.0414373
ENSG00000177700	POLR2L	protein_coding	530.818	0.528822	0.185582	0.0010596	0.00801466
ENSG00000254783		processed_pseudogene	11.1298	0.00757616	0.305115	0.935093	0.974767
ENSG00000224264	VARS1	protein_coding	336.506	0.528903	0.351374	0.0206417	0.0862335
ENSG00000213648	SULT1A4	protein_coding	126.91	0.528992	0.381614	0.0245	0.0980277
ENSG00000130066	SAT1	protein_coding	1294.67	0.529598	0.140162	4.0244e-05	0.000493102
ENSG00000100060	MFNG	protein_coding	1100.1	0.529687	0.122294	3.8813e-06	6.50037e-05
ENSG00000111666	CHPT1	protein_coding	4.20432	0.00839092	0.312433	0.89793	0.958535
ENSG00000091527	CDV3	protein_coding	4106.19	0.529847	0.0789383	5.83842e-12	2.80086e-10
ENSG00000173221	GLRX	protein_coding	812.231	0.530142	0.128293	9.35614e-06	0.000139084
ENSG00000108312	UBTF	protein_coding	1931.31	0.530372	0.0901871	1.11189e-09	3.86812e-08
ENSG00000106305	AIMP2	protein_coding	247.935	0.530387	0.228205	0.0043313	0.0254237
ENSG00000118007	STAG1	protein_coding	525.358	0.530917	0.170721	0.000450095	0.00397612
ENSG00000070010	UFD1	protein_coding	890.307	0.530991	0.164181	0.000322552	0.00297766
ENSG00000169955	ZNF747	protein_coding	157.618	0.531274	0.283961	0.0115892	0.0556912
ENSG00000167775	CD320	protein_coding	675.775	0.532245	0.1422	4.60581e-05	0.000552385
ENSG00000188191	PRKAR1B	protein_coding	410.224	0.532356	0.202695	0.00194404	0.0132079
ENSG00000033050	ABCF2	protein_coding	692.485	0.532641	0.196304	0.00150129	0.0106604
ENSG00000087087	SRRT	protein_coding	1928.96	0.533534	0.166727	0.000337135	0.00309412
ENSG00000148730	EIF4EBP2	protein_coding	2090.61	0.533641	0.123275	3.90424e-06	6.521e-05
ENSG00000132207	SLX1A	protein_coding	191.109	0.534525	0.315306	0.0154027	0.0695087
ENSG00000275428		protein_coding	10.7051	-0.00654074	0.314564	0.900119	0.9599
ENSG00000149930	TAOK2	protein_coding	1053.68	0.535058	0.138226	2.74533e-05	0.000352878
ENSG00000159200	RCAN1	protein_coding	274.067	0.535584	0.209082	0.00230215	0.0152526
ENSG00000178718	RPP25	protein_coding	61.932	0.535718	0.457441	0.028772	0.110647
ENSG00000102309	PIN4	protein_coding	141.715	0.536087	0.297156	0.0128969	0.0603364
ENSG00000280537		protein_coding	8.74782	0.00945678	0.309896	0.900531	0.960023
ENSG00000164054	SHISA5	protein_coding	1001.31	0.536171	0.120408	2.11679e-06	3.84062e-05
ENSG00000255513		transcribed_processed_pseudogene	6.62428	0.0127653	0.316625	0.759361	0.89388
ENSG00000131116	ZNF428	protein_coding	347.714	0.536703	0.209857	0.00230293	0.0152526
ENSG00000177479	ARIH2	protein_coding	1054.67	0.536825	0.163634	0.000253401	0.00243127
ENSG00000104142	VPS18	protein_coding	446.65	0.53688	0.16929	0.000360832	0.00327339
ENSG00000213402	PTPRCAP	protein_coding	829.837	0.53747	0.130242	9.34251e-06	0.000139028
ENSG00000104218	CSPP1	protein_coding	422.034	0.537663	0.185066	0.000850073	0.00665389
ENSG00000255815	KRT8P11	processed_pseudogene	5.60874	-0.123907	0.348734	0.0655306	0.199607
ENSG00000196465	MYL6B	protein_coding	668.704	0.53786	0.171295	0.000399464	0.0035712
ENSG00000135318	NT5E	protein_coding	94.1041	0.538278	0.390724	0.023904	0.0962415
ENSG00000092094	OSGEP	protein_coding	516.364	0.539173	0.169062	0.000336474	0.003094
ENSG00000260643		protein_coding	18.3029	0.00899354	0.310733	0.902017	0.961006
ENSG00000175727	MLXIP	protein_coding	628.148	0.539242	0.150762	8.47126e-05	0.00093151
ENSG00000088986	DYNLL1	protein_coding	904.931	0.539808	0.138169	2.349e-05	0.000308663
ENSG00000181873	IBA57	protein_coding	133.824	0.539862	0.343949	0.0185073	0.0796337
ENSG00000175782	SLC35E3	protein_coding	236.231	0.540388	0.312106	0.0143626	0.065695
ENSG00000125871	MGME1	protein_coding	476.633	0.540469	0.17989	0.000614553	0.00515539
ENSG00000197822	OCLN	protein_coding	271.894	0.54073	0.262912	0.0076779	0.0401247
ENSG00000166268	MYRFL	protein_coding	6.25992	-0.00855557	0.310012	0.903405	0.961784
ENSG00000281024	SURF2	protein_coding	92.611	0.54076	0.535872	0.0293745	0.112364
ENSG00000081721	DUSP12	protein_coding	195.182	0.541145	0.263796	0.00773724	0.0403752
ENSG00000156831	NSMCE2	protein_coding	271.63	0.542112	0.23277	0.00410339	0.0243928
ENSG00000101457	DNTTIP1	protein_coding	219.638	0.542618	0.244061	0.00526094	0.029805
ENSG00000174307	PHLDA3	protein_coding	565.962	0.542703	0.167248	0.000279294	0.00262804
ENSG00000282130	NSMCE3	protein_coding	665.997	0.542763	0.156783	0.000131129	0.0013654
ENSG00000115165	CYTIP	protein_coding	1702.18	0.543319	0.105135	6.82561e-08	1.71574e-06
ENSG00000010030	ETV7	protein_coding	4.03797	-0.00652529	0.313722	0.904347	0.962233
ENSG00000143013	LMO4	protein_coding	299.927	0.544121	0.249675	0.00580612	0.0321911
ENSG00000144034	TPRKB	protein_coding	151.587	0.545036	0.313628	0.013938	0.064105
ENSG00000256663		processed_pseudogene	75.5189	-0.0228137	0.256597	0.880678	0.950966
ENSG00000256664		processed_pseudogene	114.636	0.1322	0.249213	0.42757	0.665774
ENSG00000073803	MAP3K13	protein_coding	332.289	0.545416	0.203602	0.00160394	0.0112316
ENSG00000256737	RBBP4P5	processed_pseudogene	8.38802	-0.0628905	0.314829	0.464687	0.697331
ENSG00000124193	SRSF6	protein_coding	2103.64	0.545524	0.0995123	9.64917e-09	2.8688e-07
ENSG00000164032	H2AZ1	protein_coding	4593.7	0.545616	0.123913	2.77924e-06	4.86178e-05
ENSG00000206324	AGPAT1	protein_coding	267.659	0.545675	0.250956	0.00583975	0.032346
ENSG00000215077	BRD2	protein_coding	1169.98	0.546267	0.126369	3.85212e-06	6.45915e-05
ENSG00000174306	ZHX3	protein_coding	276.349	0.54655	0.507852	0.0282874	0.109229
ENSG00000075336	TIMM21	protein_coding	386.659	0.547077	0.179637	0.000526482	0.00452385
ENSG00000116128	BCL9	protein_coding	656.904	0.547189	0.216845	0.00243806	0.0158856
ENSG00000131153	GINS2	protein_coding	538.99	0.54752	0.184075	0.000659048	0.00543206
ENSG00000113407	TARS1	protein_coding	2160.96	0.547636	0.0975795	4.65613e-09	1.44503e-07
ENSG00000185621	LMLN	protein_coding	25.5306	0.548737	1.12887	0.0155434	0.069943
ENSG00000167721	TSR1	protein_coding	1095.38	0.548931	0.167033	0.000234651	0.00227463
ENSG00000114395	CYB561D2	protein_coding	100.238	0.550428	0.409155	0.0233006	0.0945384
ENSG00000257511		processed_pseudogene	5.29545	0.0513107	0.317512	0.447486	0.682079
ENSG00000179144	GIMAP7	protein_coding	162.243	0.550562	0.286255	0.00972146	0.0486314
ENSG00000104131	EIF3J	protein_coding	1225.47	0.552286	0.138553	1.61578e-05	0.000223111
ENSG00000141933	TPGS1	protein_coding	93.5151	0.552324	0.431378	0.0246735	0.0985268
ENSG00000162385	MAGOH	protein_coding	318.868	0.552351	0.216983	0.00227005	0.0150933
ENSG00000049541	RFC2	protein_coding	1027.08	0.553005	0.236264	0.00382969	0.0230213
ENSG00000133895	MEN1	protein_coding	603.164	0.553337	0.167116	0.000214669	0.00210533
ENSG00000136827	TOR1A	protein_coding	451.807	0.553428	0.175732	0.000367641	0.00332451
ENSG00000161203	AP2M1	protein_coding	2088.09	0.55386	0.115402	4.05489e-07	8.5649e-06
ENSG00000129968	ABHD17A	protein_coding	1041.45	0.554716	0.153051	6.70698e-05	0.000765462
ENSG00000171862	PTEN	protein_coding	931.601	0.554731	0.221371	0.00248832	0.016161
ENSG00000257954		processed_pseudogene	6.31948	-0.0114107	0.31064	0.870843	0.946106
ENSG00000258072		processed_pseudogene	15.8144	0.0211535	0.298797	0.845495	0.9348
ENSG00000136271	DDX56	protein_coding	1050.07	0.554821	0.171358	0.000271429	0.00257457
ENSG00000166436	TRIM66	protein_coding	256.153	0.555046	0.270997	0.00740296	0.0388744
ENSG00000179918	SEPHS2	protein_coding	1302.73	0.555342	0.114954	3.45487e-07	7.4306e-06
ENSG00000110047	EHD1	protein_coding	4419.44	0.555898	0.116348	4.36325e-07	9.17514e-06
ENSG00000103507	BCKDK	protein_coding	497.894	0.556222	0.201341	0.00121152	0.00900498
ENSG00000274290	H2BC6	protein_coding	7.30289	0.00918842	0.308551	0.909062	0.964902
ENSG00000156697	UTP14A	protein_coding	420.311	0.557196	0.191253	0.000770683	0.00614116
ENSG00000010165	METTL13	protein_coding	614.606	0.558444	0.238203	0.00376142	0.0227486
ENSG00000251503	CENPS-CORT	protein_coding	8.98659	0.00678453	0.313961	0.909454	0.964957
ENSG00000197858	GPAA1	protein_coding	946.246	0.558657	0.158348	9.48206e-05	0.00103223
ENSG00000162959	MEMO1	protein_coding	175.553	0.558667	0.319602	0.0129921	0.0607015
ENSG00000125533	BHLHE23	protein_coding	3.99226	0.00651725	0.313799	0.909561	0.964998
ENSG00000082996	RNF13	protein_coding	428.406	0.558902	0.187803	0.000624867	0.00521718
ENSG00000105402	NAPA	protein_coding	923.458	0.559485	0.138956	1.33489e-05	0.000189292
ENSG00000160688	FLAD1	protein_coding	529.953	0.559684	0.19207	0.000773367	0.00615562
ENSG00000189403	HMGB1	protein_coding	4610.23	0.560537	0.107722	4.76675e-08	1.24693e-06
ENSG00000180096	SEPTIN1	protein_coding	1095.7	0.560801	0.120512	7.82732e-07	1.57571e-05
ENSG00000004660	CAMKK1	protein_coding	9.14975	-0.00846718	0.308908	0.91015	0.965189
ENSG00000198830	HMGN2	protein_coding	1290.82	0.561277	0.132002	4.98307e-06	8.02279e-05
ENSG00000183665	TRMT12	protein_coding	259.485	0.562127	0.280209	0.0078702	0.0408731
ENSG00000166197	NOLC1	protein_coding	3127.6	0.562158	0.080702	8.76747e-13	5.02337e-11
ENSG00000189159	JPT1	protein_coding	1481.81	0.56231	0.182243	0.000437815	0.00387974
ENSG00000180185	FAHD1	protein_coding	236.317	0.562611	0.239773	0.00364986	0.0222274
ENSG00000116649	SRM	protein_coding	1401.59	0.562891	0.108894	6.02249e-08	1.52742e-06
ENSG00000258900	HNRNPCP1	processed_pseudogene	4.27926	-0.0920557	0.337272	0.0182392	0.0789845
ENSG00000278615	C11orf98	protein_coding	290.408	0.564201	0.227173	0.00255401	0.0165303
ENSG00000160256	SLX9	protein_coding	382.41	0.564646	0.186793	0.000536272	0.00459124
ENSG00000155428	TRIM74	protein_coding	9.38076	-0.00631661	0.313413	0.911342	0.965584
ENSG00000259086	KIAA1143P1	processed_pseudogene	6.48846	0.0508315	0.324563	0.0327103	0.121724
ENSG00000237071	TRIM27	protein_coding	592.05	0.564806	0.375262	0.0184664	0.0795544
ENSG00000136930	PSMB7	protein_coding	991.221	0.565049	0.13853	1.05579e-05	0.000154036
ENSG00000113657	DPYSL3	protein_coding	1607.51	0.565667	0.166517	0.000150181	0.00154124
ENSG00000259315	ACTG1P17	transcribed_processed_pseudogene	6.52256	-0.0530303	0.315421	0.485107	0.713494
ENSG00000110107	PRPF19	protein_coding	1825.15	0.566681	0.16566	0.000143751	0.00148169
ENSG00000147955	SIGMAR1	protein_coding	534.91	0.567047	0.173926	0.000242101	0.00234031
ENSG00000160208	RRP1B	protein_coding	1692.41	0.567805	0.0972591	1.18367e-09	4.08568e-08
ENSG00000136908	DPM2	protein_coding	379.963	0.567876	0.181651	0.000377331	0.00339874
ENSG00000158717	RNF166	protein_coding	311.613	0.568132	0.222797	0.00214059	0.0143504
ENSG00000166313	APBB1	protein_coding	6.38358	-0.00553465	0.314257	0.912705	0.966378
ENSG00000232815	DUX4L50	unprocessed_pseudogene	91.2669	0.56922	0.393602	0.0194445	0.0826146
ENSG00000165775	FUNDC2	protein_coding	739.978	0.569236	0.157186	6.4575e-05	0.00074068
ENSG00000259556		unprocessed_pseudogene	4.39445	-0.0474027	0.317392	0.456538	0.69027
ENSG00000259562		transcribed_processed_pseudogene	20.4197	-0.045153	0.296797	0.695901	0.856214
ENSG00000156599	ZDHHC5	protein_coding	1155.1	0.569723	0.134243	5.12913e-06	8.18348e-05
ENSG00000158773	USF1	protein_coding	464.345	0.570074	0.208011	0.00123509	0.00913694
ENSG00000259726	CSPG4P11	transcribed_unprocessed_pseudogene	9.83061	-0.00708466	0.307411	0.928622	0.97259
ENSG00000259746	HSPE1P3	processed_pseudogene	4.66879	0.0197567	0.318664	0.497094	0.722196
ENSG00000162736	NCSTN	protein_coding	858.269	0.570109	0.172034	0.00019831	0.001975
ENSG00000122068	FYTTD1	protein_coding	1616.78	0.570274	0.119664	4.41483e-07	9.25611e-06
ENSG00000011332	DPF1	protein_coding	46.2932	0.570747	0.726858	0.0244615	0.0979472
ENSG00000259856	RAB43P1	processed_pseudogene	4.67236	0.0214906	0.319745	0.230118	0.46057
ENSG00000145912	NHP2	protein_coding	1164.52	0.571131	0.128274	1.96231e-06	3.61127e-05
ENSG00000182473	EXOC7	protein_coding	1394.68	0.571747	0.188523	0.000502269	0.00436128
ENSG00000254996	ANKHD1-EIF4EBP3	protein_coding	346.555	0.571751	0.262701	0.00527045	0.0298469
ENSG00000122435	TRMT13	protein_coding	308.12	0.571902	0.209163	0.00125095	0.00923019
ENSG00000176087	SLC35A4	protein_coding	1507.03	0.572016	0.0966845	7.43395e-10	2.67698e-08
ENSG00000260103		transcribed_processed_pseudogene	61.9541	-0.00604265	0.30159	0.95025	0.982533
ENSG00000120675	DNAJC15	protein_coding	515.476	0.573632	0.225215	0.0021034	0.0141478
ENSG00000262664	OVCA2	protein_coding	119.133	0.57386	0.488625	0.024381	0.0976895
ENSG00000101353	MROH8	protein_coding	9.84613	-0.00949678	0.304425	0.913803	0.966734
ENSG00000125841	NRSN2	protein_coding	384.205	0.573909	0.210037	0.00124681	0.00920921
ENSG00000260375		unprocessed_pseudogene	6.55649	0.0224818	0.311981	0.748331	0.887412
ENSG00000170364	SETMAR	protein_coding	139.547	0.574065	0.312203	0.0104835	0.0514971
ENSG00000132382	MYBBP1A	protein_coding	1769.2	0.574106	0.0928125	1.48538e-10	5.92146e-09
ENSG00000110237	ARHGEF17	protein_coding	1634.12	0.574129	0.147759	2.23932e-05	0.000295899
ENSG00000140391	TSPAN3	protein_coding	918.553	0.575795	0.161948	8.12899e-05	0.000901579
ENSG00000213397	HAUS7	protein_coding	207.214	0.576666	0.256035	0.00435476	0.0255296
ENSG00000260714		processed_pseudogene	12.619	-0.0948676	0.320944	0.33968	0.58486
ENSG00000173638	SLC19A1	protein_coding	444.494	0.576694	0.206611	0.0010467	0.00792982
ENSG00000107815	TWNK	protein_coding	683.635	0.57697	0.39022	0.017997	0.0784153
ENSG00000260735		transcribed_processed_pseudogene	4.2278	-0.0205618	0.31309	0.745991	0.886346
ENSG00000198624	CCDC69	protein_coding	1162.9	0.577034	0.184292	0.000358913	0.00326016
ENSG00000168528	SERINC2	protein_coding	9.83645	-0.00924389	0.305108	0.915322	0.967322
ENSG00000109534	GAR1	protein_coding	314.678	0.577445	0.202116	0.000856523	0.00669327
ENSG00000261011	AGAP11	transcribed_unprocessed_pseudogene	4.42043	-0.0728517	0.327573	0.157485	0.360944
ENSG00000163041	H3-3A	protein_coding	4175.85	0.577959	0.0841622	1.49024e-12	8.23823e-11
ENSG00000117408	IPO13	protein_coding	446.566	0.578074	0.342088	0.0132416	0.0616636
ENSG00000084073	ZMPSTE24	protein_coding	528.446	0.578154	0.183005	0.0003256	0.00300384
ENSG00000165355	FBXO33	protein_coding	530.31	0.578474	0.203976	0.000907553	0.00700692
ENSG00000143870	PDIA6	protein_coding	2973.26	0.578681	0.0917637	6.62138e-11	2.79719e-09
ENSG00000175376	EIF1AD	protein_coding	416.905	0.578864	0.202645	0.0008547	0.00668641
ENSG00000170365	SMAD1	protein_coding	365.666	0.578993	0.426452	0.0205286	0.0859782
ENSG00000261349		unprocessed_pseudogene	13.1553	-0.0623601	0.313216	0.487234	0.715209
ENSG00000234420	ZNF37BP	transcribed_processed_pseudogene	554.527	0.579754	0.191314	0.000495298	0.0043205
ENSG00000111752	PHC1	protein_coding	304.14	0.579886	0.2652	0.00499483	0.0286491
ENSG00000185608	MRPL40	protein_coding	304.342	0.580763	0.201961	0.000795443	0.00629945
ENSG00000009830	POMT2	protein_coding	173.339	0.580956	0.390327	0.0174953	0.0766781
ENSG00000116237	ICMT	protein_coding	1100.62	0.580971	0.136867	4.89255e-06	7.89502e-05
ENSG00000132507	EIF5A	protein_coding	5068.8	0.581519	0.0858276	2.87808e-12	1.49196e-10
ENSG00000261620	HMGN2P41	processed_pseudogene	8.39404	-0.129517	0.345768	0.128831	0.315644
ENSG00000137500	CCDC90B	protein_coding	409.464	0.581697	0.2789	0.0062042	0.0338741
ENSG00000232839	TRIM39	protein_coding	96.5299	0.582622	0.557598	0.0248007	0.0990068
ENSG00000151474	FRMD4A	protein_coding	2046.71	0.584237	0.250535	0.00351834	0.0216015
ENSG00000099783	HNRNPM	protein_coding	3341.78	0.584261	0.100679	1.51316e-09	5.06248e-08
ENSG00000198816	ZNF358	protein_coding	202.567	0.585032	0.255301	0.00382995	0.0230213
ENSG00000169508	GPR183	protein_coding	3055.59	0.585068	0.0789328	2.76563e-14	1.93124e-12
ENSG00000156983	BRPF1	protein_coding	390.382	0.585224	0.201469	0.00071666	0.00578438
ENSG00000143753	DEGS1	protein_coding	751.438	0.585289	0.156682	3.97224e-05	0.000488403
ENSG00000273564	ENTREP2	protein_coding	7.24748	0.00702553	0.312706	0.917354	0.968032
ENSG00000198851	CD3E	protein_coding	8.28679	0.00905819	0.307028	0.917441	0.968032
ENSG00000115946	PNO1	protein_coding	275.275	0.58534	0.25379	0.00372054	0.0225398
ENSG00000137965	IFI44	protein_coding	71.8802	0.585384	0.483915	0.0229441	0.093494
ENSG00000185803	SLC52A2	protein_coding	662.123	0.586254	0.165956	8.41991e-05	0.000927084
ENSG00000177548	RABEP2	protein_coding	373.831	0.586313	0.21674	0.00129581	0.00947224
ENSG00000123570	RAB9B	protein_coding	5.03215	-0.00636239	0.312513	0.917799	0.968055
ENSG00000177595	PIDD1	protein_coding	1147.58	0.586489	0.134533	2.84396e-06	4.95662e-05
ENSG00000141522	ARHGDIA	protein_coding	4118.73	0.587735	0.13348	2.40361e-06	4.26798e-05
ENSG00000100124	ANKRD54	protein_coding	231.619	0.58792	0.2412	0.00268544	0.0172043
ENSG00000107262	BAG1	protein_coding	685.204	0.587933	0.200682	0.000671115	0.00550894
ENSG00000138073	PREB	protein_coding	746.2	0.588149	0.182354	0.000258109	0.00247118
ENSG00000281309	SURF6	protein_coding	653.05	0.589001	0.14423	9.51933e-06	0.000141213
ENSG00000152229	PSTPIP2	protein_coding	4.6838	-0.00625223	0.311916	0.9193	0.968573
ENSG00000010361	FUZ	protein_coding	217.375	0.589134	0.251761	0.00337352	0.020839
ENSG00000091317	CMTM6	protein_coding	750.399	0.589846	0.150837	1.92996e-05	0.00026041
ENSG00000169689	CENPX	protein_coding	441.147	0.590524	0.209678	0.000922595	0.00711142
ENSG00000143793	C1orf35	protein_coding	254.936	0.591435	0.230914	0.00190063	0.0129627
ENSG00000130338	TULP4	protein_coding	288.085	0.591461	0.256249	0.00382475	0.0230213
ENSG00000185015	CA13	protein_coding	97.5263	0.591627	0.39935	0.0170714	0.075357
ENSG00000100299	ARSA	protein_coding	387.951	0.591719	0.202601	0.000672524	0.00551423
ENSG00000166987	MBD6	protein_coding	637.531	0.591804	0.261726	0.00404861	0.0241551
ENSG00000163563	MNDA	protein_coding	133.377	0.592216	0.379062	0.0152913	0.0691088
ENSG00000141314	RHBDL3	protein_coding	7.36781	-0.00679651	0.310207	0.919987	0.968954
ENSG00000262986	SMIM10L1	processed_pseudogene	7.03222	-0.00225854	0.315899	0.956201	0.984545
ENSG00000102317	RBM3	protein_coding	2273.8	0.59266	0.0899512	1.02464e-11	4.67766e-10
ENSG00000106348	IMPDH1	protein_coding	699.661	0.592721	0.153728	2.48631e-05	0.000324597
ENSG00000072506	HSD17B10	protein_coding	999.374	0.59274	0.123233	3.31392e-07	7.14917e-06
ENSG00000107331	ABCA2	protein_coding	174.978	0.592799	0.505554	0.0225815	0.0924155
ENSG00000177106	EPS8L2	protein_coding	51.6839	0.593099	0.531389	0.0235117	0.0950678
ENSG00000168961	LGALS9	protein_coding	1638.02	0.593265	0.0935943	5.28233e-11	2.24491e-09
ENSG00000176894	PXMP2	protein_coding	292.881	0.594647	0.206289	0.00074409	0.00594936
ENSG00000170515	PA2G4	protein_coding	3889.49	0.595872	0.110121	1.3993e-08	4.00058e-07
ENSG00000100926	TM9SF1	protein_coding	277.571	0.596386	0.22379	0.00140633	0.0101188
ENSG00000263266	RPS7P1	processed_pseudogene	7.83045	0.0121915	0.311104	0.86252	0.942517
ENSG00000139641	ESYT1	protein_coding	1431.45	0.59732	0.152143	1.74528e-05	0.000238871
ENSG00000081853	PCDHGA2	protein_coding	7.53504	-0.00781465	0.307572	0.921035	0.969323
ENSG00000167840	ZNF232	protein_coding	115.393	0.597439	0.449062	0.0196914	0.0833599
ENSG00000232569	GABBR1	protein_coding	7.53504	-0.00781465	0.307572	0.921035	0.969323
ENSG00000171219	CDC42BPG	protein_coding	37.4101	0.598239	0.995674	0.0182478	0.0789976
ENSG00000109756	RAPGEF2	protein_coding	244.394	0.599108	0.288647	0.00598059	0.0329456
ENSG00000083812	ZNF324	protein_coding	132	0.600487	0.352485	0.0120073	0.0572916
ENSG00000173950	XXYLT1	protein_coding	134.81	0.600781	0.366016	0.0132055	0.0615157
ENSG00000176973	FAM89B	protein_coding	207.25	0.601138	0.300668	0.00697546	0.0371116
ENSG00000172922	RNASEH2C	protein_coding	388.219	0.601163	0.276303	0.00468332	0.0271967
ENSG00000182484	WASH6P	protein_coding	385.596	0.601538	0.269627	0.00419388	0.0248022
ENSG00000259316		protein_coding	7.88257	-0.00433804	0.316015	0.922931	0.969709
ENSG00000275555	DLL1	protein_coding	4.37292	-0.0036041	0.316402	0.922616	0.969709
ENSG00000168792	ABHD15	protein_coding	198.517	0.6018	0.257051	0.00323043	0.0200778
ENSG00000163600	ICOS	protein_coding	8.70308	0.00865984	0.306713	0.922835	0.969709
ENSG00000179041	RRS1	protein_coding	380.901	0.60195	0.189537	0.000288897	0.00271119
ENSG00000144395	CCDC150	protein_coding	229.032	0.602892	0.32552	0.0091649	0.0463551
ENSG00000168273	UQCC5	protein_coding	126.189	0.603278	0.396908	0.0154681	0.0696925
ENSG00000265019	NCOR1P2	unprocessed_pseudogene	5.39698	-0.0651285	0.322938	0.282883	0.525858
ENSG00000234545	FAM133B	protein_coding	643.766	0.603532	0.277178	0.00471977	0.0273298
ENSG00000110200	ANAPC15	protein_coding	257.687	0.603703	0.270192	0.00412782	0.0244935
ENSG00000126106	TMEM53	protein_coding	53.6499	0.604188	0.798671	0.0214237	0.0888646
ENSG00000166189	HPS6	protein_coding	239.807	0.604468	0.236221	0.00181132	0.0124375
ENSG00000095574	IKZF5	protein_coding	457.675	0.604912	0.278526	0.00470426	0.0272624
ENSG00000172183	ISG20	protein_coding	313.416	0.605696	0.226595	0.00126893	0.00932875
ENSG00000183741	CBX6	protein_coding	2230.05	0.606443	0.101936	5.86817e-10	2.12939e-08
ENSG00000114026	OGG1	protein_coding	214.862	0.606533	0.325688	0.00894978	0.0454784
ENSG00000233564	PRR3	protein_coding	4.68327	-0.00611687	0.311973	0.923311	0.969821
ENSG00000265936		processed_pseudogene	14.8818	0.0236022	0.299642	0.825524	0.924651
ENSG00000011009	LYPLA2	protein_coding	870.958	0.607134	0.12435	2.21048e-07	5.00523e-06
ENSG00000138496	PARP9	protein_coding	504.512	0.607486	0.214074	0.000822363	0.00648733
ENSG00000136527	TRA2B	protein_coding	2190.96	0.608088	0.103632	1.02053e-09	3.59268e-08
ENSG00000112473	SLC39A7	protein_coding	690.882	0.608538	0.177908	0.00011936	0.00125683
ENSG00000184207	PGP	protein_coding	429.167	0.60997	0.179047	0.000125954	0.00131841
ENSG00000069974	RAB27A	protein_coding	1290.94	0.611442	0.154103	1.44852e-05	0.000202765
ENSG00000142459	EVI5L	protein_coding	306.582	0.6117	0.342072	0.0100119	0.0497598
ENSG00000009790	TRAF3IP3	protein_coding	786.68	0.612189	0.14527	5.08237e-06	8.14038e-05
ENSG00000153066	TXNDC11	protein_coding	1348.35	0.612447	0.194418	0.000303025	0.00282504
ENSG00000001036	FUCA2	protein_coding	448.282	0.61249	0.243494	0.00199545	0.0135053
ENSG00000186283	TOR3A	protein_coding	784.181	0.612685	0.135123	1.18765e-06	2.28674e-05
ENSG00000134900	TPP2	protein_coding	1557.96	0.612712	0.211842	0.000689109	0.00562091
ENSG00000167747	C19orf48P	transcribed_unitary_pseudogene	310.047	0.612842	0.227043	0.00121238	0.00900663
ENSG00000168237	GLYCTK	protein_coding	73.3241	0.61297	0.751326	0.0215534	0.089221
ENSG00000102879	CORO1A	protein_coding	6435.63	0.614265	0.0894805	1.60892e-12	8.79131e-11
ENSG00000266931		unprocessed_pseudogene	21.3807	-0.023632	0.29271	0.839151	0.931571
ENSG00000276618	RAD17	protein_coding	387.123	0.614777	0.269176	0.00354564	0.0217409
ENSG00000103335	PIEZO1	protein_coding	2437.4	0.61512	0.0993065	1.22602e-10	4.94321e-09
ENSG00000101220	ADISSP	protein_coding	606.79	0.615436	0.155142	1.43665e-05	0.000201702
ENSG00000266992	DHX40P1	transcribed_unprocessed_pseudogene	5.00915	-0.087693	0.332621	0.115344	0.293218
ENSG00000126432	PRDX5	protein_coding	2344.16	0.616245	0.0936773	1.01287e-11	4.63889e-10
ENSG00000135506	OS9	protein_coding	1784.25	0.616899	0.13647	1.25291e-06	2.40914e-05
ENSG00000114853	ZBTB47	protein_coding	218.387	0.617207	0.25276	0.00239276	0.0156643
ENSG00000070190	DAPP1	protein_coding	1059.61	0.61722	0.119594	4.99608e-08	1.29495e-06
ENSG00000240505	TNFRSF13B	protein_coding	2173.73	0.617255	0.0901493	1.95847e-12	1.05787e-10
ENSG00000267102		transcribed_processed_pseudogene	16.5604	0.163754	0.358883	0.13102	0.319248
ENSG00000149679	CABLES2	protein_coding	269.425	0.617702	0.243651	0.00186676	0.0127625
ENSG00000267156	TPMTP1	processed_pseudogene	8.47447	-0.0898591	0.325274	0.28322	0.526071
ENSG00000095794	CREM	protein_coding	322.147	0.618084	0.203218	0.000423316	0.00376304
ENSG00000267264		processed_pseudogene	5.21674	0.0456345	0.316902	0.478259	0.707613
ENSG00000134046	MBD2	protein_coding	3370.2	0.618294	0.101619	3.04888e-10	1.16615e-08
ENSG00000140961	OSGIN1	protein_coding	5.48677	-0.00629318	0.31034	0.926989	0.971702
ENSG00000171241	SHCBP1	protein_coding	378.568	0.618799	0.257004	0.00259861	0.016774
ENSG00000165555	NOXRED1	protein_coding	5.25045	0.00593031	0.31238	0.927228	0.971702
ENSG00000104522	GFUS	protein_coding	177.183	0.619353	0.383364	0.0127268	0.0597576
ENSG00000174851	YIF1A	protein_coding	493.788	0.619922	0.161851	2.46283e-05	0.000321828
ENSG00000108592	FTSJ3	protein_coding	886.103	0.620434	0.137013	1.18482e-06	2.28441e-05
ENSG00000267648		transcribed_processed_pseudogene	15.9368	0.118681	0.327915	0.279313	0.521207
ENSG00000102178	UBL4A	protein_coding	468.39	0.621344	0.195695	0.000270833	0.0025741
ENSG00000198727	MT-CYB	protein_coding	80828.7	0.621652	0.0560584	1.56048e-29	4.16677e-27
ENSG00000267681		transcribed_processed_pseudogene	6.61079	0.0399336	0.313611	0.585541	0.786381
ENSG00000038002	AGA	protein_coding	135.299	0.621769	0.433454	0.016133	0.0718772
ENSG00000164144	ARFIP1	protein_coding	308.936	0.621911	0.306996	0.00614278	0.0336818
ENSG00000102393	GLA	protein_coding	175.285	0.623045	0.268668	0.00317412	0.0197886
ENSG00000090530	P3H2	protein_coding	3002.29	0.624149	0.109238	2.42784e-09	7.91676e-08
ENSG00000119812	FAM98A	protein_coding	528.064	0.624503	0.1673	3.58446e-05	0.000447331
ENSG00000092841	MYL6	protein_coding	2447.79	0.624564	0.107081	1.13239e-09	3.92783e-08
ENSG00000203710	CR1	protein_coding	5.58324	0.00516455	0.313458	0.929188	0.972913
ENSG00000177697	CD151	protein_coding	460.91	0.62519	0.188234	0.000159731	0.00163096
ENSG00000268088		transcribed_unprocessed_pseudogene	21.4386	-0.0726909	0.302309	0.538201	0.752432
ENSG00000183048	SLC25A10	protein_coding	274.157	0.625642	0.264039	0.00278925	0.0177888
ENSG00000184678	H2BC21	protein_coding	41.342	0.627516	0.682698	0.0216002	0.0893557
ENSG00000100462	PRMT5	protein_coding	1103.62	0.628541	0.143438	2.29393e-06	4.09378e-05
ENSG00000263465	SRSF8	protein_coding	639.671	0.62909	0.16362	2.28036e-05	0.000300202
ENSG00000177051	FBXO46	protein_coding	738.213	0.629485	0.160156	1.61862e-05	0.000223262
ENSG00000268357	VN1R81P	unprocessed_pseudogene	4.98291	0.030802	0.315424	0.603383	0.798108
ENSG00000131467	PSME3	protein_coding	1294.64	0.629806	0.120392	3.38421e-08	9.05355e-07
ENSG00000057663	ATG5	protein_coding	239.87	0.631674	0.288139	0.00415208	0.0245964
ENSG00000089220	PEBP1	protein_coding	3122.4	0.631899	0.103029	1.75769e-10	6.94826e-09
ENSG00000259956	RBM15B	protein_coding	828.081	0.633372	0.126042	9.97697e-08	2.43858e-06
ENSG00000177732	SOX12	protein_coding	878.5	0.634681	0.130724	2.36113e-07	5.30391e-06
ENSG00000197451	HNRNPAB	protein_coding	3219.5	0.635012	0.0868548	5.9517e-14	3.97304e-12
ENSG00000100142	POLR2F	protein_coding	315.768	0.635819	0.202732	0.000296061	0.00277106
ENSG00000204624	DISP3	protein_coding	7.33272	-0.00551481	0.311449	0.930752	0.973568
ENSG00000269069		processed_pseudogene	16.6448	-0.0366997	0.300823	0.727317	0.875638
ENSG00000269097	TPRG1LP1	processed_pseudogene	4.44192	-0.0310248	0.314891	0.610413	0.803064
ENSG00000109814	UGDH	protein_coding	427.233	0.637243	0.172668	4.07427e-05	0.000497919
ENSG00000146540	C7orf50	protein_coding	848.278	0.638773	0.158263	1.08458e-05	0.000157264
ENSG00000290555	LINC00680	lncRNA	60.359	0.63932	0.57045	0.0198403	0.0837677
ENSG00000089280	FUS	protein_coding	5229.85	0.640175	0.0789649	1.09634e-16	1.00749e-14
ENSG00000281991	TMEM265	protein_coding	6.62938	-0.00245752	0.317158	0.931119	0.973757
ENSG00000269374		processed_pseudogene	24.0012	0.0141815	0.288776	0.910704	0.965323
ENSG00000269388		transcribed_processed_pseudogene	12.0042	0.0755726	0.316296	0.419955	0.659038
ENSG00000282712	DEAF1	protein_coding	108.962	0.640392	0.521226	0.0182717	0.0790526
ENSG00000117318	ID3	protein_coding	290.719	0.640631	0.231203	0.000906021	0.00700274
ENSG00000068079	IFI35	protein_coding	293.247	0.641118	0.218648	0.000559903	0.00477334
ENSG00000152154	TMEM178A	protein_coding	9.15116	-0.00688917	0.307533	0.931983	0.974252
ENSG00000160991	ORAI2	protein_coding	2063.66	0.641236	0.114744	4.73099e-09	1.46505e-07
ENSG00000285408		protein_coding	6.46649	-0.00230625	0.315984	0.932185	0.974319
ENSG00000107738	VSIR	protein_coding	251.715	0.641421	0.335868	0.00725155	0.0382497
ENSG00000132763	MMACHC	protein_coding	169.347	0.641922	0.358035	0.00892033	0.0453613
ENSG00000167700	MFSD3	protein_coding	295.398	0.642596	0.215705	0.000489098	0.00428059
ENSG00000159210	SNF8	protein_coding	444.681	0.644433	0.182789	7.27422e-05	0.000818321
ENSG00000103356	EARS2	protein_coding	504.949	0.645033	0.322933	0.00603048	0.0331688
ENSG00000226763	SRRM5	protein_coding	8.89632	-0.00707969	0.305453	0.932512	0.974432
ENSG00000269896		transcribed_processed_pseudogene	8.86151	0.000611247	0.306648	0.997123	0.998464
ENSG00000140749	IGSF6	protein_coding	4.03403	0.00537403	0.312556	0.93286	0.974449
ENSG00000283934	IGSF6	protein_coding	4.03403	0.00537403	0.312556	0.93286	0.974449
ENSG00000184178	SCFD2	protein_coding	300.325	0.645481	0.217212	0.000499786	0.00434725
ENSG00000165025	SYK	protein_coding	841.412	0.64654	0.251166	0.00153985	0.010896
ENSG00000113845	TIMMDC1	protein_coding	553.415	0.647007	0.165339	1.63503e-05	0.000224868
ENSG00000116138	DNAJC16	protein_coding	259.437	0.647098	0.334896	0.00681952	0.0364601
ENSG00000100297	MCM5	protein_coding	3566.15	0.647107	0.0834815	1.84401e-15	1.4579e-13
ENSG00000132467	UTP3	protein_coding	412.698	0.648101	0.173799	3.40066e-05	0.00042665
ENSG00000270441	LAMB2P1	unprocessed_pseudogene	6.22941	-0.0650558	0.320243	0.357771	0.601827
ENSG00000270558		processed_pseudogene	4.05921	0.0161369	0.314533	0.774536	0.902382
ENSG00000058262	SEC61A1	protein_coding	3341.26	0.64845	0.0807432	1.93305e-16	1.72054e-14
ENSG00000015532	XYLT2	protein_coding	698.512	0.648466	0.443768	0.0142007	0.0651013
ENSG00000100292	HMOX1	protein_coding	440.917	0.648668	0.301535	0.00430437	0.0252971
ENSG00000214827	MTCP1	protein_coding	106.404	0.649139	0.359807	0.00860505	0.0440429
ENSG00000237051	GABBR1	protein_coding	8.78563	-0.00276832	0.316354	0.933736	0.974533
ENSG00000100029	PES1	protein_coding	1150.7	0.649529	0.125946	4.79314e-08	1.25152e-06
ENSG00000155629	PIK3AP1	protein_coding	3274.85	0.649561	0.111755	1.20725e-09	4.14684e-08
ENSG00000090316	MAEA	protein_coding	843.533	0.649927	0.227936	0.000689776	0.00562311
ENSG00000164081	TEX264	protein_coding	551.299	0.649953	0.185731	8.07519e-05	0.000897018
ENSG00000271127		transcribed_unprocessed_pseudogene	7.19256	0.116088	0.34957	0.00519302	0.0294556
ENSG00000128731	HERC2	protein_coding	879.953	0.650732	0.280471	0.00290044	0.0183655
ENSG00000161677	JOSD2	protein_coding	56.53	0.650802	0.565546	0.0188786	0.0808624
ENSG00000183258	DDX41	protein_coding	1072.33	0.651028	0.3206	0.00551703	0.0309216
ENSG00000115750	TAF1B	protein_coding	90.0495	0.651545	0.579078	0.0187508	0.0804858
ENSG00000242802	AP5Z1	protein_coding	540.352	0.651936	0.174333	3.23107e-05	0.000408634
ENSG00000277400		protein_coding	60.774	-0.0116887	0.261465	0.934564	0.974575
ENSG00000105671	DDX49	protein_coding	540.936	0.653182	0.192782	0.000119194	0.00125643
ENSG00000099949	LZTR1	protein_coding	929.087	0.655114	0.12566	3.48284e-08	9.29985e-07
ENSG00000167272	POP5	protein_coding	258.865	0.655886	0.228188	0.000640437	0.00530648
ENSG00000141994	DUS3L	protein_coding	388.725	0.656584	0.213213	0.000334081	0.00307407
ENSG00000105404	RABAC1	protein_coding	327.579	0.656857	0.209266	0.000277218	0.00261546
ENSG00000109501	WFS1	protein_coding	172.439	0.65745	0.354535	0.00765393	0.040029
ENSG00000254901	BORCS8	protein_coding	152.847	0.65867	0.297783	0.0036089	0.0220246
ENSG00000135637	CCDC142	protein_coding	128.998	0.661193	0.359303	0.00777363	0.0404755
ENSG00000170855	TRIAP1	protein_coding	426.421	0.661731	0.215735	0.000350798	0.0032029
ENSG00000132005	RFX1	protein_coding	246.529	0.662211	0.53868	0.0169515	0.0749445
ENSG00000175793	SFN	protein_coding	8.46009	-0.00660745	0.305994	0.936664	0.975973
ENSG00000160959	LRRC14	protein_coding	1320.4	0.662212	0.138058	3.02092e-07	6.61796e-06
ENSG00000213638	ADAT3	protein_coding	88.8973	0.662237	0.421465	0.0117266	0.0562366
ENSG00000272601	EFCAB3P1	transcribed_unprocessed_pseudogene	9.6615	-0.110935	0.336859	0.165524	0.373178
ENSG00000161996	WDR90	protein_coding	1122.16	0.66251	0.229899	0.000609871	0.00512804
ENSG00000236178	VARS2	protein_coding	749.783	0.663147	0.133612	1.27007e-07	3.0413e-06
ENSG00000272655		transcribed_unprocessed_pseudogene	29.9892	-0.0730473	0.325473	0.236104	0.46827
ENSG00000169682	SPNS1	protein_coding	281.789	0.663176	0.326238	0.0052927	0.029925
ENSG00000125779	PANK2	protein_coding	532.31	0.664292	0.159723	5.5794e-06	8.84207e-05
ENSG00000118363	SPCS2	protein_coding	968.271	0.664516	0.210068	0.000251076	0.0024106
ENSG00000178860	MSC	protein_coding	1505.71	0.664854	0.146863	1.06175e-06	2.06968e-05
ENSG00000186603	HPDL	protein_coding	247.524	0.665006	0.267406	0.00186247	0.0127393
ENSG00000167996	FTH1	protein_coding	13717.6	0.665006	0.118206	2.29166e-09	7.50731e-08
ENSG00000248496	SCAND3	protein_coding	6.55317	-0.00457685	0.311968	0.938168	0.976606
ENSG00000226384	GTF2H4	protein_coding	186.26	0.665654	0.291152	0.00301196	0.018911
ENSG00000148229	POLE3	protein_coding	834.641	0.665694	0.172897	2.01395e-05	0.0002699
ENSG00000100084	HIRA	protein_coding	680.502	0.666156	0.151872	2.04866e-06	3.74098e-05
ENSG00000273144	TAS2R15P	processed_pseudogene	4.56197	-0.0438952	0.317237	0.472062	0.703223
ENSG00000141098	GFOD2	protein_coding	256.82	0.668142	0.231678	0.000597974	0.00504623
ENSG00000162066	AMDHD2	protein_coding	212.476	0.66859	0.302578	0.00355779	0.0217965
ENSG00000158882	TOMM40L	protein_coding	269.286	0.668949	0.22022	0.00037265	0.0033655
ENSG00000181638	ZFP41	protein_coding	169.179	0.669495	0.285518	0.00260377	0.0167875
ENSG00000112081	SRSF3	protein_coding	3013.9	0.670407	0.0888151	7.23033e-15	5.32935e-13
ENSG00000197238	H4C11	protein_coding	7.41772	0.00613148	0.3085	0.939701	0.977319
ENSG00000227746	C4A	protein_coding	7.15828	-0.00422676	0.313319	0.939972	0.977405
ENSG00000198225	FKBP1C	protein_coding	5.71492	0.00541429	0.311322	0.93995	0.977405
ENSG00000204922	UQCC3	protein_coding	94.3259	0.67095	0.395178	0.00957582	0.0480188
ENSG00000230629	RPS23P8	processed_pseudogene	347.333	0.672989	0.471299	0.0136145	0.0631091
ENSG00000273590		artifact	16.7439	0.0172199	0.319504	0.096653	0.260697
ENSG00000242028	HYPK	protein_coding	300.933	0.673308	0.25968	0.00136065	0.00983952
ENSG00000266728		protein_coding	52.7389	0.00423561	0.315365	0.940916	0.977812
ENSG00000273628		unprocessed_pseudogene	41.9984	-0.0177537	0.287485	0.884294	0.953015
ENSG00000273654		transcribed_processed_pseudogene	17.2064	-0.0773024	0.311145	0.46384	0.696943
ENSG00000273673		transcribed_processed_pseudogene	10209.3	-0.124414	0.0947918	0.155372	0.357999
ENSG00000158792	SPATA2L	protein_coding	91.3353	0.673374	0.413124	0.0105786	0.0518218
ENSG00000167461	RAB8A	protein_coding	1435.98	0.67354	0.108012	7.45791e-11	3.12261e-09
ENSG00000203499	IQANK1	protein_coding	5.78817	-0.00430268	0.312508	0.941089	0.97792
ENSG00000257727	CNPY2	protein_coding	698.801	0.675258	0.136104	8.82402e-08	2.19855e-06
ENSG00000162885	B3GALNT2	protein_coding	357.994	0.6753	0.28022	0.00216289	0.0144656
ENSG00000111641	NOP2	protein_coding	967.925	0.675794	0.158388	3.35753e-06	5.74556e-05
ENSG00000198517	MAFK	protein_coding	407.162	0.676911	0.21973	0.000316724	0.00293343
ENSG00000273785	CYP2D8P	unprocessed_pseudogene	7.28608	0.0180015	0.309222	0.819589	0.921327
ENSG00000165644	COMTD1	protein_coding	218.832	0.67723	0.258724	0.00125979	0.00928568
ENSG00000136279	DBNL	protein_coding	1811.97	0.677816	0.117298	1.35372e-09	4.59546e-08
ENSG00000115902	SLC1A4	protein_coding	1307.37	0.678005	0.112036	2.59461e-10	1.00876e-08
ENSG00000111684	LPCAT3	protein_coding	325.115	0.678407	0.288719	0.00249993	0.0162289
ENSG00000254986	DPP3	protein_coding	855.321	0.678421	0.158792	3.28544e-06	5.63583e-05
ENSG00000167515	TRAPPC2L	protein_coding	241.581	0.678847	0.396068	0.00903215	0.0458311
ENSG00000006432	MAP3K9	protein_coding	133.184	0.678983	0.393362	0.00889875	0.0452841
ENSG00000187866	PABIR1	protein_coding	143.866	0.679801	0.324662	0.00445687	0.0260743
ENSG00000162298	SYVN1	protein_coding	1023.42	0.680428	0.143445	3.7794e-07	8.06728e-06
ENSG00000108384	RAD51C	protein_coding	332.555	0.681675	0.209202	0.000174581	0.00176351
ENSG00000100258	LMF2	protein_coding	739.958	0.683647	0.188894	4.72511e-05	0.000566213
ENSG00000015171	ZMYND11	protein_coding	539.897	0.683668	0.270079	0.00149978	0.010655
ENSG00000167114	SLC27A4	protein_coding	278.988	0.683763	0.30076	0.00295411	0.0186304
ENSG00000053372	MRTO4	protein_coding	569.554	0.684787	0.163763	5.05929e-06	8.11781e-05
ENSG00000131475	VPS25	protein_coding	639.615	0.684843	0.142294	2.587e-07	5.72946e-06
ENSG00000169692	AGPAT2	protein_coding	341.015	0.685946	0.201012	0.000100338	0.00108231
ENSG00000231925	TAPBP	protein_coding	624.517	0.686355	0.380096	0.00758474	0.0397005
ENSG00000196152	ZNF79	protein_coding	131.462	0.686454	0.347209	0.00561618	0.0313482
ENSG00000185813	PCYT2	protein_coding	633.326	0.686782	0.25401	0.000831073	0.00653908
ENSG00000150054	MPP7	protein_coding	4.03206	0.00441058	0.312731	0.944311	0.979255
ENSG00000161999	JMJD8	protein_coding	443.258	0.686843	0.200831	9.69694e-05	0.00105319
ENSG00000103599	IQCH	protein_coding	7.70485	-0.00501554	0.307747	0.944472	0.979304
ENSG00000008952	SEC62	protein_coding	1385.41	0.687126	0.216401	0.000225589	0.0021972
ENSG00000017483	SLC38A5	protein_coding	641.644	0.687216	0.189177	4.41269e-05	0.000532836
ENSG00000112659	CUL9	protein_coding	685.577	0.687431	0.218168	0.000243435	0.0023516
ENSG00000006015	REX1BD	protein_coding	227.929	0.687827	0.247971	0.000786375	0.00623461
ENSG00000100852	ARHGAP5	protein_coding	158.634	0.688928	0.477149	0.0127009	0.0596636
ENSG00000169750	RAC3	protein_coding	117.899	0.689095	0.391592	0.00818488	0.042138
ENSG00000166377	ATP9B	protein_coding	268.216	0.689095	0.27324	0.00157468	0.0110705
ENSG00000274330		unprocessed_pseudogene	10.5691	-0.0585453	0.311395	0.524005	0.741959
ENSG00000173198	CYSLTR1	protein_coding	138.948	0.690558	0.319299	0.0037307	0.0225917
ENSG00000143367	TUFT1	protein_coding	8.16195	-0.00455827	0.310008	0.946431	0.980448
ENSG00000148120	AOPEP	protein_coding	71.0709	0.691103	0.685984	0.0172849	0.0759442
ENSG00000173867		protein_coding	14.9388	0.0052824	0.30873	0.946661	0.980578
ENSG00000125503	PPP1R12C	protein_coding	845.04	0.692196	0.144177	2.74989e-07	6.07121e-06
ENSG00000182224	CYB5D1	protein_coding	65.8181	0.692812	0.496817	0.013568	0.0629556
ENSG00000274439	CXADRP2	transcribed_processed_pseudogene	8.37019	-0.00340521	0.315963	0.92919	0.972913
ENSG00000173137	ADCK5	protein_coding	306.054	0.694106	0.253576	0.000859449	0.00671243
ENSG00000274471		transcribed_unprocessed_pseudogene	47.6583	-0.316029	0.396785	0.0946253	0.256786
ENSG00000047346	ATOSA	protein_coding	310.96	0.695174	0.251015	0.000783659	0.00621656
ENSG00000175518	UBQLNL	protein_coding	7.91622	0.00596202	0.306431	0.947705	0.981264
ENSG00000274499		transcribed_processed_pseudogene	10.9145	-0.0259771	0.314406	0.665951	0.83796
ENSG00000130749	ZC3H4	protein_coding	757.987	0.696058	0.201353	8.20487e-05	0.00090786
ENSG00000108641	B9D1	protein_coding	101.149	0.69687	0.460738	0.0115184	0.0554829
ENSG00000163584	RPL22L1	protein_coding	701.226	0.698189	0.17051	6.69691e-06	0.000103353
ENSG00000274584		unprocessed_pseudogene	15.3441	0.0724173	0.312091	0.473202	0.704154
ENSG00000274615		unprocessed_pseudogene	89.9632	-0.407799	0.43141	0.0566392	0.180103
ENSG00000145016	RUBCN	protein_coding	1769.01	0.699357	0.210263	0.000128368	0.0013417
ENSG00000176422	SPRYD4	protein_coding	312.554	0.69989	0.223267	0.000249958	0.00240313
ENSG00000187492	CDHR4	protein_coding	4.37161	-0.00250147	0.316413	0.948512	0.981547
ENSG00000275050	ZNF66	protein_coding	8.89022	0.00535911	0.308972	0.948672	0.981547
ENSG00000205639	MFSD2B	protein_coding	9.36313	0.00609733	0.305367	0.948459	0.981547
ENSG00000135916	ITM2C	protein_coding	342.838	0.700014	0.248583	0.000670933	0.00550894
ENSG00000121680	PEX16	protein_coding	351.977	0.700261	0.217052	0.000184181	0.00184992
ENSG00000157895	C12orf43	protein_coding	249.279	0.700435	0.25163	0.000741663	0.00593331
ENSG00000136997	MYC	protein_coding	5315.39	0.700608	0.105031	4.5084e-12	2.20771e-10
ENSG00000124357	NAGK	protein_coding	1138.37	0.700613	0.232708	0.000372337	0.00336482
ENSG00000175040	CHST2	protein_coding	772.191	0.701366	0.136009	4.18445e-08	1.10688e-06
ENSG00000185189	NRBP2	protein_coding	328.332	0.702136	0.239662	0.000476167	0.00417828
ENSG00000162896	PIGR	protein_coding	6.16825	-0.00446298	0.309337	0.949603	0.98208
ENSG00000117899	MESD	protein_coding	509.647	0.703321	0.159704	1.70757e-06	3.20074e-05
ENSG00000120942	UBIAD1	protein_coding	324.66	0.703517	0.215445	0.000160316	0.00163458
ENSG00000101384	JAG1	protein_coding	102.168	0.703815	0.465614	0.0113718	0.054945
ENSG00000110108	TMEM109	protein_coding	629.25	0.704555	0.162142	2.23518e-06	4.01424e-05
ENSG00000169683	LRRC45	protein_coding	571.221	0.706178	0.183346	1.82207e-05	0.000248181
ENSG00000143119	CD53	protein_coding	4302.7	0.706541	0.0844464	1.20988e-17	1.23182e-15
ENSG00000172500	FIBP	protein_coding	712.259	0.707591	0.183921	1.83317e-05	0.000249213
ENSG00000150756	ATPSCKMT	protein_coding	127.114	0.708542	0.337906	0.00410525	0.0243928
ENSG00000115170	ACVR1	protein_coding	4.7542	0.00387349	0.313061	0.951218	0.983032
ENSG00000165916	PSMC3	protein_coding	1159.98	0.709563	0.122551	1.01373e-09	3.57762e-08
ENSG00000138744	NAAA	protein_coding	4.55537	0.00423979	0.311929	0.951633	0.983101
ENSG00000104814	MAP4K1	protein_coding	4072.75	0.71025	0.111751	3.47758e-11	1.50045e-09
ENSG00000164403	SHROOM1	protein_coding	65.0215	0.710406	0.613544	0.0155974	0.0701188
ENSG00000166619	BLCAP	protein_coding	908.574	0.712978	0.13486	2.01993e-08	5.57234e-07
ENSG00000285130		protein_coding	3.93249	0.00397263	0.312531	0.951777	0.983107
ENSG00000089127	OAS1	protein_coding	285.822	0.713628	0.22328	0.000197244	0.00196715
ENSG00000137434	C6orf52	protein_coding	6.81263	0.00480532	0.309812	0.952186	0.983179
ENSG00000177464	GPR4	protein_coding	8.9674	0.00530314	0.307065	0.952194	0.983179
ENSG00000099800	TIMM13	protein_coding	620.315	0.714055	0.151649	3.94555e-07	8.35889e-06
ENSG00000108439	PNPO	protein_coding	688.984	0.714256	0.163997	2.05419e-06	3.74625e-05
ENSG00000185163	DDX51	protein_coding	630.855	0.715509	0.203908	6.51348e-05	0.000745783
ENSG00000106415	GLCCI1	protein_coding	1187.53	0.716447	0.20281	5.90103e-05	0.00068452
ENSG00000224455	VPS52	protein_coding	139.746	0.717259	0.479975	0.0110529	0.0537457
ENSG00000184208	C22orf46P	transcribed_unitary_pseudogene	306.679	0.717453	0.232674	0.000287622	0.00270101
ENSG00000126749	EMG1	protein_coding	337.743	0.717778	0.284805	0.0014544	0.0104146
ENSG00000128311	TST	protein_coding	85.9224	0.718844	0.398132	0.00700191	0.0372243
ENSG00000115274	INO80B	protein_coding	368.247	0.719227	0.209585	8.60039e-05	0.000943309
ENSG00000119771	KLHL29	protein_coding	271.658	0.720055	0.214457	0.000111655	0.00118807
ENSG00000020129	NCDN	protein_coding	726.447	0.720096	0.184366	1.40467e-05	0.000197603
ENSG00000275160	RPL7AP45	processed_pseudogene	5.3771	0.0149629	0.31485	0.780945	0.905377
ENSG00000164062	APEH	protein_coding	1699.77	0.721001	0.110031	9.25637e-12	4.28092e-10
ENSG00000175602	CCDC85B	protein_coding	750.034	0.72121	0.152193	3.16637e-07	6.87278e-06
ENSG00000275318		unprocessed_pseudogene	3.9405	0.0394896	0.318286	0.449153	0.684089
ENSG00000134765	DSC1	protein_coding	530.922	0.721887	0.196508	3.4745e-05	0.000435259
ENSG00000215712	TMEM242	protein_coding	130.952	0.721978	0.490808	0.0111836	0.0542236
ENSG00000168062	BATF2	protein_coding	5.30318	0.00417228	0.310872	0.953909	0.984202
ENSG00000155115	GTF3C6	protein_coding	329.896	0.722518	0.208494	7.58177e-05	0.000848199
ENSG00000154832	CXXC1	protein_coding	1315.09	0.72346	0.162554	1.32731e-06	2.54527e-05
ENSG00000173402	DAG1	protein_coding	236.113	0.72373	0.319163	0.00267295	0.0171553
ENSG00000275464		artifact	680.776	0.152826	0.133248	0.204864	0.428312
ENSG00000073849	ST6GAL1	protein_coding	10253.9	0.723811	0.0870243	1.50673e-17	1.51228e-15
ENSG00000275493		processed_pseudogene	8.09682	0.0163715	0.308672	0.839921	0.931882
ENSG00000175110	MRPS22	protein_coding	203.662	0.723827	0.689646	0.0155224	0.0698704
ENSG00000103037	SETD6	protein_coding	239.963	0.723989	0.241205	0.000361429	0.00327671
ENSG00000148843	PDCD11	protein_coding	2448.86	0.724012	0.0833631	6.33315e-19	7.53166e-17
ENSG00000198668	CALM1	protein_coding	839.123	0.724405	0.160858	9.901e-07	1.94071e-05
ENSG00000169288	MRPL1	protein_coding	119.458	0.724891	0.439151	0.00880289	0.044877
ENSG00000198003	ODAD3	protein_coding	6.87217	-0.00380123	0.310117	0.955787	0.984545
ENSG00000116824	CD2	protein_coding	4.11502	-0.00331734	0.312047	0.954748	0.984545
ENSG00000127884	ECHS1	protein_coding	975.156	0.726269	0.122741	5.29624e-10	1.94177e-08
ENSG00000049656	CLPTM1L	protein_coding	1355.91	0.726439	0.171424	3.39658e-06	5.79836e-05
ENSG00000224837	GCSHP5	processed_pseudogene	78.857	0.726946	0.466596	0.0100334	0.0498048
ENSG00000145050	MANF	protein_coding	562.537	0.728203	0.160232	8.50183e-07	1.70025e-05
ENSG00000127586	CHTF18	protein_coding	637.2	0.728848	0.214829	9.79123e-05	0.00106099
ENSG00000090520	DNAJB11	protein_coding	854.343	0.729562	0.134419	8.9705e-09	2.68394e-07
ENSG00000183742	MACC1	protein_coding	1867.03	0.730824	0.138942	2.21703e-08	6.0805e-07
ENSG00000130702	LAMA5	protein_coding	293.161	0.731333	0.367426	0.00479562	0.0277124
ENSG00000179886	TIGD5	protein_coding	235.842	0.731824	0.257135	0.000566643	0.00482789
ENSG00000161618	ALDH16A1	protein_coding	585.659	0.732243	0.209902	6.77015e-05	0.000770806
ENSG00000162526	TSSK3	protein_coding	6.55306	0.00376445	0.311715	0.956392	0.984569
ENSG00000137812	KNL1	protein_coding	489.669	0.732703	0.359117	0.00429297	0.0252406
ENSG00000171786	NHLH1	protein_coding	5.09547	0.00379743	0.31125	0.956667	0.984616
ENSG00000143748	NVL	protein_coding	355.533	0.733831	0.336791	0.00319816	0.0199209
ENSG00000035115	SH3YL1	protein_coding	232.76	0.73495	0.307888	0.00195749	0.0132895
ENSG00000033011	ALG1	protein_coding	201.955	0.736098	0.282841	0.00112541	0.00844922
ENSG00000135953	MFSD9	protein_coding	169.711	0.738339	0.675361	0.0145955	0.0665907
ENSG00000146830	GIGYF1	protein_coding	2000.15	0.738556	0.266555	0.000698083	0.00566797
ENSG00000275882	IKBKGP1	unprocessed_pseudogene	6.38995	-0.0018204	0.31878	0.98321	0.993317
ENSG00000139291	TMEM19	protein_coding	612.431	0.739491	0.290462	0.00129359	0.00946092
ENSG00000163344	PMVK	protein_coding	826.632	0.740512	0.145221	5.29505e-08	1.36246e-06
ENSG00000166794	PPIB	protein_coding	2932.1	0.741194	0.0903559	3.76579e-17	3.67541e-15
ENSG00000136819	C9orf78	protein_coding	753.948	0.741199	0.169091	1.63737e-06	3.08961e-05
ENSG00000111335	OAS2	protein_coding	904.042	0.743388	0.144204	3.81971e-08	1.01802e-06
ENSG00000275993		artifact	192.257	0.284911	0.266907	0.121672	0.303634
ENSG00000110104	CCDC86	protein_coding	519.258	0.743939	0.172826	2.41747e-06	4.28723e-05
ENSG00000238227	TMEM250	protein_coding	309.443	0.745205	0.218906	8.97507e-05	0.000980812
ENSG00000169413	RNASE6	protein_coding	98.7854	0.746885	0.478627	0.00941587	0.0474211
ENSG00000149212	SESN3	protein_coding	309.637	0.747877	0.261157	0.000519864	0.00448906
ENSG00000140632	GLYR1	protein_coding	1308.93	0.748391	0.202543	3.01401e-05	0.000385315
ENSG00000269743	SLC25A53	protein_coding	118.758	0.749328	0.360351	0.00382433	0.0230213
ENSG00000166598	HSP90B1	protein_coding	8553.49	0.750326	0.0822285	1.13726e-20	1.50416e-18
ENSG00000176108	CHMP6	protein_coding	204.968	0.750398	0.254184	0.000395099	0.00354562
ENSG00000285250	MSRA	protein_coding	31.2027	0.750732	1.06507	0.0147373	0.0670401
ENSG00000076864	RAP1GAP	protein_coding	6.42387	-0.00363459	0.309115	0.958811	0.985225
ENSG00000105146	AURKC	protein_coding	4.32663	0.00348418	0.312459	0.958727	0.985225
ENSG00000184990	SIVA1	protein_coding	742.176	0.75249	0.137893	7.21828e-09	2.18276e-07
ENSG00000124160	NCOA5	protein_coding	394.825	0.752741	0.224418	0.000105546	0.00113158
ENSG00000276263	TFPT	protein_coding	145.616	0.752806	0.390069	0.00505148	0.0288367
ENSG00000164889	SLC4A2	protein_coding	758.95	0.753	0.174095	2.17268e-06	3.9219e-05
ENSG00000179218	CALR	protein_coding	6099.59	0.754296	0.0736962	2.29552e-25	4.39002e-23
ENSG00000236063	ABHD16A	protein_coding	241.761	0.756895	0.314514	0.00175771	0.0121581
ENSG00000100647	SUSD6	protein_coding	1541.18	0.758384	0.136352	4.01538e-09	1.26279e-07
ENSG00000143776	CDC42BPA	protein_coding	5.90166	-0.00344412	0.310102	0.960035	0.985458
ENSG00000237462	TRIM27	protein_coding	5.38089	-0.00025144	0.317441	0.959978	0.985458
ENSG00000075240	GRAMD4	protein_coding	525.753	0.759116	0.205849	3.03309e-05	0.000387164
ENSG00000161653	NAGS	protein_coding	4.28059	0.00314154	0.313154	0.960181	0.985458
ENSG00000040633	PHF23	protein_coding	244.873	0.759781	0.24027	0.000199302	0.00198209
ENSG00000168496	FEN1	protein_coding	1227.66	0.759863	0.146343	3.04543e-08	8.19371e-07
ENSG00000140365	COMMD4	protein_coding	561.974	0.760022	0.184627	5.48223e-06	8.69781e-05
ENSG00000027001	MIPEP	protein_coding	212.949	0.760469	0.266462	0.000521621	0.00449647
ENSG00000115568	ZNF142	protein_coding	542.172	0.76228	0.174976	1.84388e-06	3.41741e-05
ENSG00000125912	NCLN	protein_coding	1129.64	0.762647	0.197217	1.53006e-05	0.000213124
ENSG00000173540	GMPPB	protein_coding	452.21	0.762743	0.175469	1.92587e-06	3.54883e-05
ENSG00000093009	CDC45	protein_coding	309.715	0.765503	0.242954	0.000202595	0.00201061
ENSG00000188690	UROS	protein_coding	287.582	0.76568	0.222516	7.56208e-05	0.000846666
ENSG00000113273	ARSB	protein_coding	131.769	0.76732	0.343943	0.00263073	0.0169459
ENSG00000122390	NAA60	protein_coding	605.575	0.767457	0.246449	0.000228699	0.0022229
ENSG00000198794	SCAMP5	protein_coding	534.824	0.768734	0.155626	1.11157e-07	2.68445e-06
ENSG00000101361	NOP56	protein_coding	2556.38	0.769906	0.0951476	8.76716e-17	8.16269e-15
ENSG00000055044	NOP58	protein_coding	1676.41	0.771738	0.136701	2.36875e-09	7.74192e-08
ENSG00000163683	SMIM14	protein_coding	410.364	0.771916	0.207107	2.52157e-05	0.000328897
ENSG00000125772	GPCPD1	protein_coding	1964.22	0.773462	0.270259	0.000496434	0.00432606
ENSG00000111328	CDK2AP1	protein_coding	681.916	0.773723	0.158059	1.37331e-07	3.28296e-06
ENSG00000171574	ZNF584	protein_coding	121.674	0.775511	0.454248	0.00701926	0.0372885
ENSG00000176022	B3GALT6	protein_coding	147.52	0.77713	0.300422	0.00104812	0.00793633
ENSG00000117228	GBP1	protein_coding	448.731	0.779261	0.236401	0.000121438	0.00127586
ENSG00000148680	HTR7	protein_coding	538.643	0.780702	0.156969	9.91911e-08	2.42864e-06
ENSG00000278311	GGNBP2	protein_coding	9.44454	-0.00307328	0.310154	0.962923	0.98677
ENSG00000278704		protein_coding	4.03263	-0.00270436	0.312947	0.962855	0.98677
ENSG00000273592	MBOAT7	protein_coding	5.99871	0.00280521	0.317401	0.962802	0.98677
ENSG00000185515	BRCC3	protein_coding	443.657	0.782013	0.170618	6.24536e-07	1.27934e-05
ENSG00000147649	MTDH	protein_coding	5256.72	0.782829	0.0892873	2.72475e-19	3.32419e-17
ENSG00000130005	GAMT	protein_coding	370.433	0.78309	0.19261	6.30056e-06	9.82e-05
ENSG00000241697	TMEFF1	protein_coding	4.60155	-0.00141015	0.313532	0.963579	0.98705
ENSG00000146192	FGD2	protein_coding	548.579	0.783682	0.216749	3.7814e-05	0.000468193
ENSG00000048162	NOP16	protein_coding	513.592	0.783873	0.173773	8.66604e-07	1.72979e-05
ENSG00000198720	ANKRD13B	protein_coding	347.076	0.784303	0.215941	3.55021e-05	0.000443447
ENSG00000175634	RPS6KB2	protein_coding	726.083	0.784584	0.162138	1.80318e-07	4.19713e-06
ENSG00000113140	SPARC	protein_coding	1967.26	0.7847	0.158864	1.21517e-07	2.91476e-06
ENSG00000169718	DUS1L	protein_coding	1464.94	0.785338	0.145153	8.74326e-09	2.62706e-07
ENSG00000181803	OR6S1	protein_coding	4.2904	-0.00261809	0.312287	0.964261	0.98714
ENSG00000276840	PMS2P13	transcribed_unprocessed_pseudogene	5.04836	-0.0240502	0.315116	0.666228	0.838086
ENSG00000107021	TBC1D13	protein_coding	478.912	0.78992	0.179363	1.40335e-06	2.67657e-05
ENSG00000147119	CHST7	protein_coding	180.472	0.791955	0.336662	0.00186208	0.0127393
ENSG00000138735	PDE5A	protein_coding	6.14918	-0.00273239	0.314893	0.964363	0.98716
ENSG00000285897		protein_coding	8.63534	0.00249991	0.315782	0.964578	0.98716
ENSG00000118985	ELL2	protein_coding	1528.63	0.792289	0.170471	3.29932e-07	7.12854e-06
ENSG00000168701	TMEM208	protein_coding	201.993	0.792929	0.267666	0.000350559	0.00320278
ENSG00000162746	FCRLB	protein_coding	84.4081	0.795505	0.403413	0.00425215	0.0250527
ENSG00000197892	KIF13B	protein_coding	384.46	0.795632	0.24184	0.000119233	0.00125643
ENSG00000103042	SLC38A7	protein_coding	134.982	0.798219	0.329379	0.00154803	0.0109265
ENSG00000152076	CCDC74B	protein_coding	1008.82	0.799098	0.125642	2.82597e-11	1.23435e-09
ENSG00000113387	SUB1	protein_coding	3581.9	0.799349	0.0843391	3.84747e-22	5.85477e-20
ENSG00000185085	INTS5	protein_coding	306.28	0.8006	0.20801	1.47732e-05	0.000206183
ENSG00000007312	CD79B	protein_coding	1128.04	0.800627	0.168117	2.51634e-07	5.60808e-06
ENSG00000153976	HS3ST3A1	protein_coding	445.17	0.802215	0.23744	8.56915e-05	0.000940811
ENSG00000277117		artifact	456.353	-0.536063	0.229937	0.00406976	0.0242506
ENSG00000214447	FAM187A	protein_coding	4.88661	0.00197755	0.316344	0.965929	0.987561
ENSG00000276876	MYT1	protein_coding	4.98105	0.00254026	0.315796	0.965716	0.987561
ENSG00000149231	CCDC82	protein_coding	1079.31	0.803816	0.308265	0.000945136	0.00723786
ENSG00000205659	LIN52	protein_coding	480.479	0.80576	0.514316	0.00793654	0.0411723
ENSG00000163629	PTPN13	protein_coding	3147.68	0.806287	0.097543	1.88386e-17	1.86436e-15
ENSG00000141873	SLC39A3	protein_coding	520.361	0.808662	0.170157	2.58127e-07	5.72574e-06
ENSG00000212123	PRR22	protein_coding	51.2063	0.809306	0.612865	0.0106547	0.0521044
ENSG00000171316	CHD7	protein_coding	1316.73	0.809956	0.135218	2.82775e-10	1.08745e-08
ENSG00000240184	PCDHGC3	protein_coding	198.212	0.811032	0.499433	0.00726971	0.0382884
ENSG00000100364	KIAA0930	protein_coding	1391.27	0.812068	0.163561	8.96048e-08	2.22082e-06
ENSG00000169962	TAS1R3	protein_coding	9.99082	-0.00316893	0.306978	0.96649	0.987839
ENSG00000172336	POP7	protein_coding	237.511	0.812656	0.233449	5.86433e-05	0.000681013
ENSG00000186111	PIP5K1C	protein_coding	727.406	0.815012	0.391081	0.00320538	0.0199549
ENSG00000122176	FMOD	protein_coding	4.10691	0.00345016	0.314266	0.966854	0.987936
ENSG00000117461	PIK3R3	protein_coding	838.77	0.81566	0.157195	2.6244e-08	7.15617e-07
ENSG00000143303	METTL25B	protein_coding	310.742	0.816362	0.295913	0.000586355	0.00495705
ENSG00000132388	UBE2G1	protein_coding	1432.21	0.81658	0.121133	2.17402e-12	1.16984e-10
ENSG00000178896	EXOSC4	protein_coding	266.046	0.81679	0.222957	2.95247e-05	0.000377788
ENSG00000142039	CCDC97	protein_coding	445.88	0.817267	0.211722	1.3683e-05	0.00019287
ENSG00000136518	ACTL6A	protein_coding	655.294	0.817309	0.195584	3.61059e-06	6.10979e-05
ENSG00000182621	PLCB1	protein_coding	260.334	0.818131	0.311885	0.000877788	0.00682177
ENSG00000286088		protein_coding	6.09389	-0.00142858	0.316304	0.968079	0.988617
ENSG00000277507		unprocessed_pseudogene	14.9304	-0.100505	0.319884	0.345876	0.590808
ENSG00000274352	ZNF707	protein_coding	150.714	0.818735	0.323935	0.00114052	0.00854454
ENSG00000269693		protein_coding	21.3407	-0.00228254	0.318766	0.968659	0.988874
ENSG00000197535	MYO5A	protein_coding	666.37	0.819474	0.217281	1.92981e-05	0.00026041
ENSG00000132185	FCRLA	protein_coding	1964.64	0.820783	0.100809	5.29188e-17	5.0946e-15
ENSG00000130766	SESN2	protein_coding	534.526	0.822007	0.231239	4.38316e-05	0.000531083
ENSG00000221916	C19orf73	protein_coding	4.57643	0.0029895	0.311338	0.969015	0.989011
ENSG00000100385	IL2RB	protein_coding	2602.79	0.822016	0.143348	1.29909e-09	4.44077e-08
ENSG00000153253	SCN3A	protein_coding	214.019	0.822229	0.29527	0.000552633	0.00471989
ENSG00000103494	RPGRIP1L	protein_coding	103.939	0.825103	0.380886	0.00263869	0.0169734
ENSG00000198018	ENTPD7	protein_coding	138.008	0.825212	0.397753	0.00322253	0.0200374
ENSG00000239264	TXNDC5	protein_coding	1796.3	0.82636	0.0980488	4.87413e-18	5.26555e-16
ENSG00000112576	CCND3	protein_coding	575.251	0.828688	0.418781	0.00391357	0.0234384
ENSG00000080200	CRYBG3	protein_coding	6.25228	0.00316621	0.309204	0.969455	0.989095
ENSG00000205413	SAMD9	protein_coding	761.039	0.830406	0.156988	1.5608e-08	4.41767e-07
ENSG00000241973	PI4KA	protein_coding	1487.99	0.834241	0.12305	1.58891e-12	8.71562e-11
ENSG00000160972	PPP1R16A	protein_coding	413.862	0.835646	0.219063	1.6142e-05	0.000223111
ENSG00000048462	TNFRSF17	protein_coding	1093.53	0.83729	0.125528	3.35097e-12	1.70586e-10
ENSG00000155660	PDIA4	protein_coding	2521.04	0.841113	0.116497	6.6866e-14	4.38096e-12
ENSG00000096093	EFHC1	protein_coding	191.304	0.845654	0.518449	0.00662057	0.0355307
ENSG00000150779	TIMM8B	protein_coding	206.186	0.846688	0.265254	0.000149408	0.00153442
ENSG00000280789	PAGR1	protein_coding	322.211	0.847132	0.236479	3.76483e-05	0.000467367
ENSG00000105647	PIK3R2	protein_coding	575.646	0.847187	0.274294	0.000208676	0.00205653
ENSG00000162894	FCMR	protein_coding	1256.65	0.850808	0.136612	6.00302e-11	2.54355e-09
ENSG00000205572	SERF1B	protein_coding	73.3085	0.852791	0.774363	0.0110555	0.0537457
ENSG00000123933	MXD4	protein_coding	825.15	0.852906	0.128378	3.88145e-12	1.92286e-10
ENSG00000183044	ABAT	protein_coding	162.875	0.852974	0.356518	0.00149193	0.0106046
ENSG00000186666	BCDIN3D	protein_coding	59.1615	0.854838	0.55706	0.00758552	0.0397005
ENSG00000127528	KLF2	protein_coding	73.0007	0.855754	0.512924	0.00632266	0.0343355
ENSG00000116455	WDR77	protein_coding	560.175	0.858869	0.227964	1.81475e-05	0.000247421
ENSG00000152580	IGSF10	protein_coding	4.27578	-0.00127198	0.315356	0.971151	0.989504
ENSG00000147509	RGS20	protein_coding	23.0208	0.859341	1.33444	0.0120388	0.0573066
ENSG00000104866	PPP1R37	protein_coding	369.466	0.859695	0.199462	1.87966e-06	3.47271e-05
ENSG00000178295	GEN1	protein_coding	589.921	0.863359	0.186651	4.38212e-07	9.20115e-06
ENSG00000269590		protein_coding	10.8428	-0.00196803	0.318769	0.971862	0.989728
ENSG00000268083		protein_coding	196.947	0.00262788	0.316148	0.971974	0.989728
ENSG00000169857	AVEN	protein_coding	147.605	0.864401	0.307941	0.000483176	0.004234
ENSG00000120458	MSANTD2	protein_coding	83.6553	0.865023	0.756727	0.0104988	0.0515362
ENSG00000214706	IFRD2	protein_coding	774.543	0.866527	0.186668	4.03031e-07	8.52569e-06
ENSG00000115561	CHMP3	protein_coding	213.219	0.867952	0.523969	0.00611927	0.0335919
ENSG00000186998	EMID1	protein_coding	302.973	0.868119	0.249991	5.40441e-05	0.000634716
ENSG00000162777	DENND2D	protein_coding	2197.19	0.86925	0.0973058	5.35811e-20	6.83135e-18
ENSG00000185133	INPP5J	protein_coding	6.13122	0.00299588	0.309748	0.972694	0.989901
ENSG00000165168	CYBB	protein_coding	443.426	0.873394	0.18737	3.63608e-07	7.79663e-06
ENSG00000144724	PTPRG	protein_coding	226.846	0.875026	0.250111	4.95098e-05	0.000589288
ENSG00000144455	SUMF1	protein_coding	55.8225	0.878288	0.687624	0.00947312	0.0476247
ENSG00000198373	WWP2	protein_coding	461.838	0.878589	0.265899	9.69107e-05	0.00105319
ENSG00000068654	POLR1A	protein_coding	1506.98	0.879119	0.538846	0.00633322	0.0343533
ENSG00000239672	NME1	protein_coding	1403.69	0.879647	0.120432	3.5949e-14	2.47516e-12
ENSG00000131778	CHD1L	protein_coding	761.656	0.879933	0.137272	1.77621e-11	7.92964e-10
ENSG00000163354	DCST2	protein_coding	7.58402	-0.00231233	0.308891	0.973263	0.990091
ENSG00000284057		protein_coding	8.9269	-0.00190411	0.31877	0.973166	0.990091
ENSG00000166803	PCLAF	protein_coding	336.216	0.880359	0.258339	6.68766e-05	0.000764489
ENSG00000163618	CADPS	protein_coding	6.01154	0.00264793	0.31158	0.973632	0.990091
ENSG00000181588	MEX3D	protein_coding	138.379	0.881864	0.329433	0.000674223	0.00551857
ENSG00000105676	ARMC6	protein_coding	520.318	0.882672	0.196096	7.67823e-07	1.5479e-05
ENSG00000162004	CCDC78	protein_coding	344.217	0.8857	0.216384	4.54133e-06	7.38723e-05
ENSG00000072135	PTPN18	protein_coding	926.952	0.885854	0.124851	1.57107e-13	9.92578e-12
ENSG00000171204	TMEM126B	protein_coding	284.739	0.890692	0.223796	7.36531e-06	0.000112685
ENSG00000105737	GRIK5	protein_coding	7.05416	0.00259325	0.309592	0.974431	0.990387
ENSG00000157637	SLC38A10	protein_coding	695.87	0.891186	0.187577	2.24335e-07	5.07155e-06
ENSG00000167588	GPD1	protein_coding	8.59518	-0.00189631	0.311421	0.974743	0.990436
ENSG00000114423	CBLB	protein_coding	1170.27	0.89162	0.153641	7.59166e-10	2.71993e-08
ENSG00000147889	CDKN2A	protein_coding	172.198	0.892894	0.315377	0.000422363	0.00375952
ENSG00000278673		pseudogene	7.85731	-0.048509	0.31324	0.54374	0.756489
ENSG00000110583	NAA40	protein_coding	752.689	0.893925	0.215068	3.49435e-06	5.94376e-05
ENSG00000274437	DERL3	protein_coding	356.448	0.896111	0.212626	2.71364e-06	4.75879e-05
ENSG00000126903	SLC10A3	protein_coding	166.088	0.89851	0.320673	0.000458922	0.004044
ENSG00000103222	ABCC1	protein_coding	251.127	0.899606	0.483211	0.00415386	0.0245964
ENSG00000266953		protein_coding	9.22376	-0.000702087	0.315944	0.976152	0.991249
ENSG00000278763	FAM27B	processed_pseudogene	6.74021	0.0396042	0.3155	0.541788	0.755258
ENSG00000164841	TMEM74	protein_coding	4.80904	0.00240621	0.311485	0.976329	0.991249
ENSG00000261611		protein_coding	55.1278	0.00438416	0.278569	0.97631	0.991249
ENSG00000173442	EHBP1L1	protein_coding	1613.09	0.900268	0.518046	0.00516075	0.0293195
ENSG00000196684	HSH2D	protein_coding	1138.74	0.901233	0.130924	6.92108e-13	4.0642e-11
ENSG00000167173	C15orf39	protein_coding	2421.32	0.903193	0.0888663	3.2989e-25	6.2248e-23
ENSG00000070366	SMG6	protein_coding	755.422	0.907188	0.248434	2.59238e-05	0.000336581
ENSG00000278931		unprocessed_pseudogene	8.84485	-0.0862214	0.322636	0.320155	0.564495
ENSG00000177685	CRACR2B	protein_coding	516.402	0.909368	0.269217	7.08657e-05	0.000799754
ENSG00000186193	SAPCD2	protein_coding	332.723	0.910104	0.23113	8.44896e-06	0.000127609
ENSG00000279124	IGSF3P1	unprocessed_pseudogene	4.12853	-0.0726115	0.326918	0.176891	0.389103
ENSG00000291317	TMEM276	protein_coding	139.245	0.911669	0.354925	0.000860694	0.00671844
ENSG00000279208		unprocessed_pseudogene	20.3551	0.122409	0.323682	0.304226	0.548809
ENSG00000105204	DYRK1B	protein_coding	137.865	0.914463	0.368197	0.00106554	0.00805531
ENSG00000091129	NRCAM	protein_coding	73.0482	0.91679	1.03719	0.0105279	0.0516611
ENSG00000188486	H2AX	protein_coding	767.67	0.918859	0.152762	2.54462e-10	9.9205e-09
ENSG00000114491	UMPS	protein_coding	560.518	0.920828	0.365712	0.000953008	0.00728238
ENSG00000096996	IL12RB1	protein_coding	261.539	0.92199	0.26566	5.03675e-05	0.000596487
ENSG00000279968	CCDC28A-AS1	lncRNA	6.75111	0.0143951	0.309099	0.856824	0.940492
ENSG00000280071		artifact	1275.91	0.198317	0.125156	0.0842489	0.236706
ENSG00000144867	SRPRB	protein_coding	584.59	0.922958	0.167076	3.75917e-09	1.19282e-07
ENSG00000280433		artifact	210.691	-0.00818539	0.210441	0.956927	0.984636
ENSG00000280518		unprocessed_pseudogene	16.1477	0.0734623	0.331338	0.00390898	0.0234307
ENSG00000177409	SAMD9L	protein_coding	912.065	0.923315	0.133889	6.20046e-13	3.6715e-11
ENSG00000123104	ITPR2	protein_coding	916.506	0.925896	0.18249	4.34572e-08	1.1474e-06
ENSG00000196664	TLR7	protein_coding	731.17	0.929141	0.158639	5.20003e-10	1.91145e-08
ENSG00000163328	GPR155	protein_coding	433.228	0.931659	0.283353	9.26127e-05	0.00101053
ENSG00000206289	RXRB	protein_coding	4.58022	-0.00181454	0.318777	0.978034	0.991983
ENSG00000183018	SPNS2	protein_coding	5.12116	-0.00166343	0.312088	0.978421	0.992101
ENSG00000125817	CENPB	protein_coding	627.775	0.933176	0.147915	3.1461e-11	1.36575e-09
ENSG00000175567	UCP2	protein_coding	1252.85	0.933694	0.148368	3.43959e-11	1.48859e-09
ENSG00000254726	MEX3A	protein_coding	139.846	0.934475	0.355205	0.000698969	0.00566866
ENSG00000261893	CLK2	protein_coding	604.332	0.939122	0.267464	4.19752e-05	0.000511656
ENSG00000135842	NIBAN1	protein_coding	476.597	0.943579	0.24084	8.73781e-06	0.000131055
ENSG00000280828		unprocessed_pseudogene	92.6033	-0.0980889	0.247808	0.544641	0.756849
ENSG00000280852		transcribed_processed_pseudogene	4.12204	-0.0207839	0.319771	0.215964	0.443035
ENSG00000255639		protein_coding	88.6501	-0.00357831	0.241623	0.9794	0.992385
ENSG00000160193	WDR4	protein_coding	184.559	0.947814	0.312921	0.000213869	0.00210039
ENSG00000285132	CTSB	protein_coding	5.327	-0.000685007	0.317269	0.979312	0.992385
ENSG00000282092	MED16	protein_coding	4.07973	0.00110824	0.316395	0.979469	0.992385
ENSG00000147145	LPAR4	protein_coding	7.35119	0.00236922	0.308615	0.979411	0.992385
ENSG00000160404	TOR2A	protein_coding	101.722	0.949465	0.41668	0.00164229	0.0114661
ENSG00000010810	FYN	protein_coding	2502.47	0.949984	0.153838	7.1442e-11	3.00014e-09
ENSG00000176410	DNAJC30	protein_coding	137.595	0.950953	0.318629	0.000243931	0.00235478
ENSG00000115738	ID2	protein_coding	308.791	0.951469	0.21673	1.14024e-06	2.21353e-05
ENSG00000281179		IG_V_gene	13.9196	-0.0624776	0.307833	0.543171	0.75592
ENSG00000196497	IPO4	protein_coding	723.375	0.952569	0.150624	2.80901e-11	1.23075e-09
ENSG00000008735	MAPK8IP2	protein_coding	9.18069	0.00228006	0.308271	0.979912	0.992397
ENSG00000064886	CHI3L2	protein_coding	295.291	0.956376	0.243723	8.40729e-06	0.000127115
ENSG00000079950	STX7	protein_coding	625.03	0.960385	0.182474	1.50733e-08	4.28347e-07
ENSG00000188620	HMX3	protein_coding	725.907	0.961817	0.149533	1.35649e-11	6.11372e-10
ENSG00000281436	CYP2D8P	unprocessed_pseudogene	4.77692	0.00231755	0.316368	0.958532	0.985225
ENSG00000229417	NPM1P25	processed_pseudogene	22.8102	0.961835	1.23572	0.0104672	0.0514549
ENSG00000273889	FAM83H	protein_coding	160.74	0.96361	0.300101	0.000116929	0.00123583
ENSG00000033627	ATP6V0A1	protein_coding	881.256	0.96368	0.169844	1.46814e-09	4.94692e-08
ENSG00000101160	CTSZ	protein_coding	1050.89	0.971887	0.120369	6.1918e-17	5.80307e-15
ENSG00000148429	USP6NL	protein_coding	63.5274	0.972622	0.492579	0.00303212	0.0190122
ENSG00000257390		protein_coding	314.273	-0.0033965	0.194306	0.980708	0.992774
ENSG00000171502	COL24A1	protein_coding	772.917	0.976059	0.20482	1.86213e-07	4.32724e-06
ENSG00000281896		transcribed_unprocessed_pseudogene	8.33856	-0.00060219	0.306543	0.991562	0.995979
ENSG00000112425	EPM2A	protein_coding	97.2179	0.97682	0.471521	0.00244795	0.0159353
ENSG00000130164	LDLR	protein_coding	990.54	0.977506	0.289412	6.45844e-05	0.00074068
ENSG00000281981	TRBC1	TR_C_gene	4.3137	0.00358925	0.311475	0.960149	0.985458
ENSG00000173436	MICOS10	protein_coding	739.276	0.978464	0.166457	4.00993e-10	1.50527e-08
ENSG00000138760	SCARB2	protein_coding	418.381	0.979703	0.240963	4.52207e-06	7.37315e-05
ENSG00000114648	KLHL18	protein_coding	590.652	0.982345	0.195473	4.87338e-08	1.26779e-06
ENSG00000186687	LYRM7	protein_coding	847.655	0.98315	0.186956	1.4775e-08	4.20716e-07
ENSG00000075391	RASAL2	protein_coding	99.7558	0.98411	0.483029	0.00260222	0.0167851
ENSG00000282039		processed_pseudogene	11.1944	-0.116476	0.332917	0.227628	0.457864
ENSG00000273807		protein_coding	40.9259	0.00194328	0.311127	0.981695	0.993068
ENSG00000167702	KIFC2	protein_coding	987.872	0.985826	0.282873	4.31883e-05	0.000524186
ENSG00000163040	CCDC74A	protein_coding	2093.07	0.99103	0.0961981	7.55266e-26	1.52693e-23
ENSG00000139626	ITGB7	protein_coding	4576.04	0.994072	0.0792326	4.93562e-37	1.99568e-34
ENSG00000211640	IGLV6-57	IG_V_gene	6392.36	0.99561	0.137239	4.29081e-14	2.8916e-12
ENSG00000125827	TMX4	protein_coding	475.285	0.997519	0.218326	4.61601e-07	9.60173e-06
ENSG00000089486	CDIP1	protein_coding	391.371	0.998029	0.484363	0.00239989	0.0156946
ENSG00000231408	LTA	protein_coding	8.02459	-0.00189505	0.318778	0.982319	0.993224
ENSG00000275932	DUSP14	protein_coding	532.018	0.998933	0.176406	1.48973e-09	5.00777e-08
ENSG00000282322	IGHV3-11	IG_V_gene	9.26078	0.0105537	0.307617	0.900356	0.959909
ENSG00000160072	ATAD3B	protein_coding	912.664	1.00055	0.166064	1.70168e-10	6.74572e-09
ENSG00000282339		transcribed_processed_pseudogene	12.4625	0.00346321	0.306486	0.96957	0.989118
ENSG00000152217	SETBP1	protein_coding	257.537	1.0033	0.234073	1.66193e-06	3.1276e-05
ENSG00000174231	PRPF8	protein_coding	253.776	1.00472	0.226623	8.72976e-07	1.74005e-05
ENSG00000105287	PRKD2	protein_coding	1002.94	1.00548	0.214257	2.53328e-07	5.63313e-06
ENSG00000243207	PPAN-P2RY11	protein_coding	201.192	1.00681	0.348605	0.000301405	0.00281365
ENSG00000282614	DND1P1	processed_pseudogene	9.04902	0.0705378	0.318916	0.388645	0.629506
ENSG00000282627	IGHV3-48	IG_V_gene	5.75115	0.0540501	0.319252	0.389882	0.63052
ENSG00000282641		unprocessed_pseudogene	45.6301	-0.133379	0.323576	0.294641	0.539007
ENSG00000075043	KCNQ2	protein_coding	7.45416	-0.00186976	0.318779	0.982569	0.993256
ENSG00000145850	TIMD4	protein_coding	199.504	1.00776	0.274279	2.09557e-05	0.000280308
ENSG00000161847	RAVER1	protein_coding	296.854	1.00944	0.329622	0.000175515	0.00177168
ENSG00000104679	R3HCC1	protein_coding	352.408	1.0116	0.289106	3.94971e-05	0.000486055
ENSG00000177082	WDR73	protein_coding	331.041	1.01162	0.254888	6.48563e-06	0.00010076
ENSG00000154803	FLCN	protein_coding	370.377	1.01198	0.275421	2.08014e-05	0.000278507
ENSG00000282855		processed_pseudogene	6.13063	-0.0417012	0.31408	0.56164	0.769449
ENSG00000181418	DDN	protein_coding	250.998	1.01225	0.234042	1.41084e-06	2.68724e-05
ENSG00000119917	IFIT3	protein_coding	3197.49	1.01292	0.0836232	1.08766e-34	3.49832e-32
ENSG00000154165	GPR15	protein_coding	2995.46	1.01404	0.169172	1.98936e-10	7.79872e-09
ENSG00000111732	AICDA	protein_coding	167.681	1.01644	0.399727	0.000781978	0.00621256
ENSG00000283041		processed_pseudogene	90.4004	-0.022186	0.259408	0.881436	0.951421
ENSG00000283101	BMS1P21	transcribed_unprocessed_pseudogene	4.31563	0.010642	0.312798	0.865503	0.944015
ENSG00000095066	HOOK2	protein_coding	151.084	1.02077	0.497468	0.00237805	0.015624
ENSG00000206408	GPANK1	protein_coding	6.24135	-0.00181912	0.318781	0.983304	0.993341
ENSG00000283196		transcribed_unprocessed_pseudogene	11.5872	-0.0701238	0.330252	0.00494385	0.028395
ENSG00000117395	EBNA1BP2	protein_coding	793.704	1.02247	0.175818	5.85974e-10	2.12939e-08
ENSG00000283202		unitary_pseudogene	9.04862	0.0116454	0.305859	0.896886	0.958087
ENSG00000011478	QPCTL	protein_coding	329.004	1.02436	0.203156	4.37314e-08	1.15249e-06
ENSG00000283236		transcribed_unprocessed_pseudogene	17.2055	-0.0698511	0.306056	0.526675	0.743789
ENSG00000167720	SRR	protein_coding	81.934	1.03241	0.444141	0.00130815	0.00954333
ENSG00000283312		processed_pseudogene	13.8225	-0.091908	0.316767	0.382551	0.623501
ENSG00000283491		unprocessed_pseudogene	4.25432	-0.0104857	0.314508	0.83863	0.931455
ENSG00000283963		protein_coding	5.64693	-0.00180067	0.318782	0.983706	0.993448
ENSG00000276220	NDUFA3	protein_coding	5.34449	-0.00179689	0.318782	0.983901	0.993448
ENSG00000231115	RING1	protein_coding	185.388	1.03304	0.464512	0.00161672	0.0113099
ENSG00000104941	RSPH6A	protein_coding	6.09163	0.00181981	0.309068	0.983755	0.993448
ENSG00000145022	TCTA	protein_coding	209.835	1.03548	0.252929	3.75395e-06	6.32451e-05
ENSG00000146828	SLC12A9	protein_coding	454.571	1.03836	0.22698	4.27485e-07	9.00264e-06
ENSG00000258543		protein_coding	5.0632	-0.00170334	0.318782	0.984122	0.993529
ENSG00000278243	GFUS	protein_coding	570.757	1.04311	0.178684	5.12078e-10	1.88722e-08
ENSG00000070444	MNT	protein_coding	406.423	1.05301	0.25352	2.80968e-06	4.9029e-05
ENSG00000125954	CHURC1-FNTB	protein_coding	4.4581	-0.00176683	0.318785	0.984671	0.993702
ENSG00000206342	STK19	protein_coding	4.13229	-6.06534e-05	0.317238	0.984686	0.993702
ENSG00000211677	IGLC2	IG_C_gene	20306.3	1.05697	0.123626	1.29795e-18	1.51806e-16
ENSG00000253234	IGLV2-5	IG_V_pseudogene	995.378	1.05883	0.201047	1.29855e-08	3.73798e-07
ENSG00000044574	HSPA5	protein_coding	6038.08	1.06683	0.0752411	1.55157e-46	1.29164e-43
ENSG00000232216	IGHV3-43	IG_V_gene	176.634	1.06764	0.381374	0.000357796	0.00325419
ENSG00000127564	PKMYT1	protein_coding	357.062	1.07397	0.335416	0.000101733	0.00109568
ENSG00000169116	PARM1	protein_coding	161.936	1.0756	0.290046	1.69274e-05	0.000231903
ENSG00000183208	GDPGP1	protein_coding	36.1938	1.07734	0.780004	0.00632608	0.0343398
ENSG00000161671	EMC10	protein_coding	352.697	1.078	0.215304	4.83126e-08	1.25915e-06
ENSG00000280778		protein_coding	23.4956	-0.00191727	0.318779	0.985771	0.993991
ENSG00000284753	EEF1AKMT4	protein_coding	157.222	1.08011	0.296161	2.12417e-05	0.000283079
ENSG00000122432	SPATA1	protein_coding	7.75545	-0.00112283	0.306768	0.985355	0.993991
ENSG00000114541	FRMD4B	protein_coding	411.64	1.08224	0.203721	9.33998e-09	2.7886e-07
ENSG00000142655	PEX14	protein_coding	573.892	1.08501	0.155069	2.47814e-13	1.52481e-11
ENSG00000007376	RPUSD1	protein_coding	431.325	1.08697	0.232044	2.42397e-07	5.42786e-06
ENSG00000284630		transcribed_unitary_pseudogene	4.07321	-0.0475473	0.318113	0.433109	0.670628
ENSG00000284671		transcribed_unprocessed_pseudogene	16.1776	0.0446179	0.304117	0.664183	0.836628
ENSG00000131370	SH3BP5	protein_coding	640.251	1.09497	0.160557	8.41222e-13	4.87909e-11
ENSG00000140995	DEF8	protein_coding	385.259	1.09556	0.272611	4.77665e-06	7.7168e-05
ENSG00000241058	NSUN6	protein_coding	259.487	1.09582	0.27711	6.17334e-06	9.64295e-05
ENSG00000120860	WASHC3	protein_coding	86.6054	1.09909	0.479251	0.0012901	0.00945005
ENSG00000112941	TENT4A	protein_coding	1923.8	1.09947	0.149457	2.21948e-14	1.5705e-12
ENSG00000101307	SIRPB1	protein_coding	204.999	1.1027	0.300186	1.8612e-05	0.000252296
ENSG00000075420	FNDC3B	protein_coding	611.499	1.11273	0.263711	1.97275e-06	3.62105e-05
ENSG00000071054	MAP4K4	protein_coding	296.616	1.11666	0.225077	5.97275e-08	1.51753e-06
ENSG00000171307	ZDHHC16	protein_coding	267.399	1.11686	0.234666	1.64039e-07	3.86271e-06
ENSG00000115758	ODC1	protein_coding	2828.63	1.11948	0.101456	2.50853e-29	6.45468e-27
ENSG00000117586	TNFSF4	protein_coding	79.4887	1.1213	0.469693	0.00101219	0.00768898
ENSG00000106028	SSBP1	protein_coding	547.637	1.12464	0.242483	2.9096e-07	6.38397e-06
ENSG00000152061	RABGAP1L	protein_coding	317.5	1.12772	0.319154	3.05122e-05	0.000389017
ENSG00000171067	C11orf24	protein_coding	646.816	1.13416	0.162578	2.79669e-13	1.71337e-11
ENSG00000168081	PNOC	protein_coding	139.333	1.13736	0.301792	1.25716e-05	0.000179167
ENSG00000181019	NQO1	protein_coding	441.952	1.13766	0.207186	3.39059e-09	1.08806e-07
ENSG00000272031	ANKRD34A	protein_coding	109.091	1.13917	0.362372	0.000116654	0.00123384
ENSG00000159720	ATP6V0D1	protein_coding	657.313	1.13963	0.171481	2.64305e-12	1.39569e-10
ENSG00000143614	GATAD2B	protein_coding	1571.73	1.14274	0.231385	6.50542e-08	1.64372e-06
ENSG00000181027	FKRP	protein_coding	128.064	1.14437	0.378741	0.000171126	0.00173355
ENSG00000179431	FJX1	protein_coding	258.69	1.14792	0.252893	4.54778e-07	9.49266e-06
ENSG00000211899	IGHM	IG_C_gene	70718.8	1.15477	0.0906895	9.53446e-39	4.08884e-36
ENSG00000172292	CERS6	protein_coding	827.52	1.1572	0.138822	6.95173e-18	7.34185e-16
ENSG00000173762	CD7	protein_coding	22.9592	1.17254	1.35252	0.00810223	0.041802
ENSG00000134755	DSC2	protein_coding	694.693	1.17755	0.17416	1.14303e-12	6.41911e-11
ENSG00000197746	PSAP	protein_coding	3712.6	1.18667	0.10675	9.85513e-30	2.68211e-27
ENSG00000285192		lncRNA	92.6135	-0.0128666	0.319263	0.0592565	0.186148
ENSG00000285224		lncRNA	160.565	0.0120628	0.31671	0.785279	0.907354
ENSG00000138621	PPCDC	protein_coding	274.115	1.1925	0.218748	4.04622e-09	1.26967e-07
ENSG00000129422	MTUS1	protein_coding	231.411	1.1984	0.260118	3.09879e-07	6.74677e-06
ENSG00000281962	IGHV3-23	IG_V_gene	3902.11	1.19863	0.111348	4.42472e-28	1.02654e-25
ENSG00000143156	NME7	protein_coding	75.4163	1.20309	0.617046	0.0023335	0.0154172
ENSG00000103174	NAGPA	protein_coding	149.019	1.21052	0.346675	3.2861e-05	0.000413745
ENSG00000285257		unprocessed_pseudogene	7.03882	-0.00674008	0.309316	0.926902	0.971702
ENSG00000285277		transcribed_unprocessed_pseudogene	67.0454	-0.928479	0.527992	0.004666	0.0271406
ENSG00000100219	XBP1	protein_coding	1272.76	1.21249	0.112688	4.93204e-28	1.12578e-25
ENSG00000163701	IL17RE	protein_coding	5.35856	-0.000717584	0.31177	0.989461	0.994875
ENSG00000276262	NSF	protein_coding	276.173	1.21844	0.266621	3.68879e-07	7.8977e-06
ENSG00000203811	H3C14	protein_coding	4.33152	0.000996255	0.313345	0.989719	0.995063
ENSG00000262334	RPH3AL	protein_coding	7.32462	-0.000441188	0.315082	0.9899	0.995174
ENSG00000163347	CLDN1	protein_coding	1249.65	1.2227	0.126782	4.44031e-23	7.39285e-21
ENSG00000035664	DAPK2	protein_coding	156.329	1.23127	0.31338	6.06209e-06	9.52173e-05
ENSG00000163803	PLB1	protein_coding	7.3199	-0.000467656	0.311647	0.990316	0.99538
ENSG00000173334	TRIB1	protein_coding	924.239	1.23193	0.151741	4.02745e-17	3.90387e-15
ENSG00000285417		transcribed_unitary_pseudogene	47.5354	2.58052	0.675288	6.47408e-06	0.00010076
ENSG00000126860	EVI2A	protein_coding	85.5666	1.24494	0.4394	0.000275152	0.00260117
ENSG00000155324	GRAMD2B	protein_coding	166.665	1.24527	0.428948	0.000221338	0.0021593
ENSG00000259431	THTPA	protein_coding	186.6	1.24687	0.358338	3.29143e-05	0.000414047
ENSG00000198894	CIPC	protein_coding	727.946	1.25099	0.140277	4.0281e-20	5.22988e-18
ENSG00000137502	RAB30	protein_coding	431.732	1.25211	0.390373	8.38953e-05	0.000925399
ENSG00000151694	ADAM17	protein_coding	547.192	1.2641	0.195753	8.66029e-12	4.0449e-10
ENSG00000168807	SNTB2	protein_coding	128.575	1.26921	0.407409	0.000114333	0.00121201
ENSG00000128228	SDF2L1	protein_coding	414.712	1.2757	0.194609	4.37361e-12	2.14914e-10
ENSG00000100228	RAB36	protein_coding	35.255	1.3067	0.750168	0.00321486	0.0199986
ENSG00000285794		transcribed_processed_pseudogene	15.9807	-0.0614838	0.305638	0.563918	0.771442
ENSG00000110492	MDK	protein_coding	33.9184	1.31053	0.768011	0.00332055	0.0205836
ENSG00000170989	S1PR1	protein_coding	234.952	1.31169	0.244473	6.0656e-09	1.85802e-07
ENSG00000203896	LIME1	protein_coding	177.794	1.3148	0.474815	0.000304561	0.00283376
ENSG00000137959	IFI44L	protein_coding	93.2677	1.31563	0.604089	0.00132874	0.0096631
ENSG00000173567	ADGRF3	protein_coding	54.9884	1.31825	1.3971	0.00621974	0.0339198
ENSG00000198538	ZNF28	protein_coding	365.587	1.3246	0.404948	6.40208e-05	0.000735408
ENSG00000106328	FSCN3	protein_coding	8.90388	-0.0003697	0.306148	0.992536	0.996266
ENSG00000107796	ACTA2	protein_coding	357.261	1.32979	0.206828	9.86983e-12	4.535e-10
ENSG00000162227	TAF6L	protein_coding	195.432	1.34236	0.26829	4.022e-08	1.06791e-06
ENSG00000152270	PDE3B	protein_coding	254.232	1.34418	0.259182	1.54844e-08	4.3915e-07
ENSG00000156398	SFXN2	protein_coding	259.41	1.34496	0.285601	1.74858e-07	4.09699e-06
ENSG00000172349	IL16	protein_coding	1371.92	1.3453	0.107585	5.80694e-37	2.28277e-34
ENSG00000100033	PRODH	protein_coding	8.85552	0.000833183	0.312275	0.992975	0.996354
ENSG00000187608	ISG15	protein_coding	340.95	1.36069	0.228029	1.77731e-10	7.00627e-09
ENSG00000224877	NDUFAF8	protein_coding	562.961	1.36327	0.150904	1.32137e-20	1.73148e-18
ENSG00000175048	ZDHHC14	protein_coding	116.799	1.38941	0.372468	1.20838e-05	0.000173431
ENSG00000136161	RCBTB2	protein_coding	66.0774	1.39596	0.7225	0.00204328	0.0137995
ENSG00000181744	DIPK2A	protein_coding	145.765	1.40037	0.340255	2.46494e-06	4.36048e-05
ENSG00000122912	SLC25A16	protein_coding	200.215	1.40951	0.274377	1.90956e-08	5.29884e-07
ENSG00000164687	FABP5	protein_coding	578.29	1.41454	0.175666	5.99394e-17	5.65508e-15
ENSG00000123989	CHPF	protein_coding	297.195	1.41529	0.219866	8.83852e-12	4.11456e-10
ENSG00000123892	RAB38	protein_coding	230.328	1.42971	0.286975	4.46063e-08	1.17336e-06
ENSG00000169994	MYO7B	protein_coding	74.3204	1.43143	0.442918	7.01542e-05	0.000793623
ENSG00000177628	GBA1	protein_coding	198.387	1.43718	0.277977	1.58268e-08	4.46177e-07
ENSG00000285943		protein_coding	60.6618	0.0013881	0.268601	0.994837	0.997303
ENSG00000211965	IGHV3-49	IG_V_gene	63.9888	1.44848	0.569517	0.000521886	0.00449647
ENSG00000286614		transcribed_unprocessed_pseudogene	4.57891	-0.0407178	0.322468	0.0680488	0.204179
ENSG00000068001	HYAL2	protein_coding	191.586	1.45049	0.518183	0.000255624	0.00245094
ENSG00000174775	HRAS	protein_coding	168.481	1.45655	0.316678	2.76407e-07	6.08353e-06
ENSG00000073734	ABCB11	protein_coding	5.12258	-0.000395226	0.317491	0.996143	0.99809
ENSG00000184451	CCR10	protein_coding	199.026	1.4572	0.277849	1.05277e-08	3.10392e-07
ENSG00000163568	AIM2	protein_coding	67.2551	1.48179	0.486085	0.000123752	0.00129729
ENSG00000288031		transcribed_unprocessed_pseudogene	30.8161	0.0467162	0.283915	0.731366	0.877672
ENSG00000188816	HMX2	protein_coding	177.191	1.48289	0.284805	1.27787e-08	3.69069e-07
ENSG00000288271		lncRNA	6.9101	-0.104472	0.341055	0.0548036	0.175669
ENSG00000275342	PRAG1	protein_coding	95.4862	1.48563	0.428982	3.05501e-05	0.000389149
ENSG00000139278	GLIPR1	protein_coding	498.41	1.52234	0.196475	6.65431e-16	5.57229e-14
ENSG00000288633		transcribed_unprocessed_pseudogene	27.9176	0.00996769	0.312314	0.882431	0.952132
ENSG00000135363	LMO2	protein_coding	24.5369	1.52292	1.05547	0.00455319	0.0265609
ENSG00000130787	HIP1R	protein_coding	285.592	1.53015	0.254884	1.29333e-10	5.17039e-09
ENSG00000176641	RNF152	protein_coding	324.457	1.54683	0.543379	0.000204515	0.00202398
ENSG00000260342		protein_coding	535.859	0.000980272	0.191933	0.996804	0.998356
ENSG00000278308	NPIPA3	protein_coding	6.26867	9.03061e-05	0.31621	0.99733	0.998596
ENSG00000162194	LBHD1	protein_coding	146.696	1.56259	0.550383	0.000213777	0.00210039
ENSG00000149798	CDC42EP2	protein_coding	7.29236	-6.7584e-06	0.317118	0.997946	0.998723
ENSG00000258947	TUBB3	protein_coding	67.3069	1.5779	0.5124	0.00011282	0.00119777
ENSG00000277639	CHD9NB	protein_coding	20.3191	1.58368	1.14803	0.00423474	0.0249917
ENSG00000152518	ZFP36L2	protein_coding	1800.87	1.60368	0.10967	1.46647e-49	1.48239e-46
ENSG00000100413	POLR3H	protein_coding	286.286	1.60979	0.261592	5.0115e-11	2.13623e-09
ENSG00000289733		lncRNA	70.7809	-0.263017	0.359394	0.136308	0.32764
ENSG00000231377	DHX16	protein_coding	8.49272	9.83511e-05	0.315389	0.998563	0.998987
ENSG00000162461	SLC25A34	protein_coding	7.71839	0.000257084	0.311768	0.998646	0.998999
ENSG00000173702	MUC13	protein_coding	138.5	1.61678	0.360981	4.49678e-07	9.40006e-06
ENSG00000290334	HCG22	lncRNA	9.60551	-0.00148703	0.307038	0.982286	0.993224
ENSG00000290340	HCG22	lncRNA	4.57895	-0.0225639	0.319984	0.146545	0.343781
ENSG00000185745	IFIT1	protein_coding	20.9051	1.61746	1.0693	0.003702	0.0224468
ENSG00000290356	HCG22	lncRNA	7.10055	0.0348952	0.316982	0.523157	0.741301
ENSG00000290364	HLA-L	lncRNA	8.99802	-0.0256492	0.319479	0.352234	0.596892
ENSG00000134762	DSC3	protein_coding	390.001	1.62972	0.318916	1.94593e-08	5.37868e-07
ENSG00000290366		lncRNA	20.1787	-0.00820662	0.305536	0.922039	0.969709
ENSG00000290374		lncRNA	35.795	0.27322	0.419149	0.0900904	0.24784
ENSG00000290376		lncRNA	463.461	-0.136886	0.186614	0.36801	0.611062
ENSG00000083454	P2RX5	protein_coding	74.9994	1.64038	0.469823	2.61413e-05	0.000338657
ENSG00000290383		lncRNA	65.7191	0.00922085	0.25474	0.954159	0.984202
ENSG00000290385		lncRNA	255.783	0.0260913	0.192381	0.866503	0.944446
ENSG00000290386		lncRNA	172.217	-0.709974	0.271911	0.00115542	0.00864702
ENSG00000290387		lncRNA	565.658	-0.13416	0.149948	0.30979	0.554329
ENSG00000290394		lncRNA	12.5939	-0.0407544	0.314493	0.556598	0.76573
ENSG00000290395		lncRNA	20.614	0.0634363	0.299213	0.59778	0.794746
ENSG00000290396		lncRNA	51.5652	8.64083	2.65321	2.80246e-08	7.59779e-07
ENSG00000290397		lncRNA	15.2521	0.056725	0.314554	0.494105	0.720289
ENSG00000290399		lncRNA	99.8471	-1.13067	0.492486	0.00121656	0.00903137
ENSG00000290404		lncRNA	7.32353	0.0550313	0.315633	0.479065	0.708287
ENSG00000290418	TPTEP1	lncRNA	6.47513	0.019383	0.312056	0.779469	0.904879
ENSG00000290425		lncRNA	493.541	0.0524863	0.142424	0.681477	0.849117
ENSG00000290427		lncRNA	95.3355	-1.02767	0.38905	0.000577676	0.00490418
ENSG00000290433		lncRNA	26.5256	-0.114289	0.32713	0.280155	0.52216
ENSG00000227268	KLLN	protein_coding	60.5573	1.6421	0.501846	5.54277e-05	0.000647205
ENSG00000290440		lncRNA	71.1114	0.164728	0.279773	0.325965	0.570496
ENSG00000290450		lncRNA	226.526	0.0512842	0.223114	0.751024	0.888928
ENSG00000290453		lncRNA	19.9933	0.102251	0.313281	0.393849	0.63371
ENSG00000290459		lncRNA	79.2319	-0.331606	0.346985	0.0932353	0.253792
ENSG00000290460		lncRNA	7.63223	-0.0300828	0.312398	0.671092	0.841815
ENSG00000290461		lncRNA	9.66931	-0.0370867	0.321786	0.0901283	0.247862
ENSG00000290464		lncRNA	5.82331	-0.0791925	0.33086	0.0929919	0.253373
ENSG00000290469		lncRNA	16.1158	-0.0283189	0.301072	0.780423	0.905224
ENSG00000290474		lncRNA	50.1272	-0.163029	0.307069	0.2973	0.541832
ENSG00000290495		lncRNA	185.798	0.130843	0.214483	0.42083	0.65965
ENSG00000290502		lncRNA	144.439	0.038852	0.231891	0.810155	0.917952
ENSG00000290506		lncRNA	5.5202	-0.00245416	0.314426	0.960087	0.985458
ENSG00000078142	PIK3C3	protein_coding	627.325	1.64538	0.210664	3.78972e-16	3.27025e-14
ENSG00000164674	SYTL3	protein_coding	61.1965	1.64825	0.62326	0.000365913	0.003311
ENSG00000290515		lncRNA	553.219	-0.153483	0.23725	0.35708	0.601237
ENSG00000290517		lncRNA	18.374	-0.0465029	0.318918	0.407079	0.645568
ENSG00000290521		lncRNA	105.918	-0.0654732	0.23915	0.681908	0.849279
ENSG00000290533		lncRNA	252.391	-0.0587429	0.214908	0.709329	0.864635
ENSG00000290535		lncRNA	121.327	0.0745125	0.255396	0.639053	0.822411
ENSG00000290537		lncRNA	56.6646	-0.157232	0.308179	0.305488	0.550395
ENSG00000290540		lncRNA	9.40337	-0.146288	0.366853	0.0159058	0.0711663
ENSG00000290545		lncRNA	13.4816	-0.0320936	0.302684	0.747435	0.886796
ENSG00000290548		lncRNA	85.2312	0.0112553	0.26913	0.940665	0.977812
ENSG00000290551		lncRNA	10.1364	-0.190834	0.394912	0.0354192	0.128296
ENSG00000290553		lncRNA	24.6846	0.150362	0.333855	0.242622	0.475764
ENSG00000115129	TP53I3	protein_coding	62.6252	1.65785	0.52662	8.21321e-05	0.000908073
ENSG00000003249	DBNDD1	protein_coding	178.186	1.67995	0.440164	7.43118e-06	0.00011357
ENSG00000290560		lncRNA	5.12196	-0.0367605	0.318292	0.451991	0.68645
ENSG00000290567		lncRNA	11.3192	-0.121817	0.337557	0.190496	0.407523
ENSG00000290569		lncRNA	25.2781	0.127287	0.319224	0.323255	0.567924
ENSG00000141510	TP53	protein_coding	1969.85	1.75911	0.486252	1.44847e-05	0.000202765
ENSG00000290576		lncRNA	39.1335	-0.0088536	0.277846	0.945705	0.979911
ENSG00000290577		lncRNA	37.6395	-0.214617	0.345084	0.181024	0.394071
ENSG00000290578		lncRNA	132.545	0.11799	0.235228	0.47519	0.705083
ENSG00000290585		lncRNA	17.984	-0.026016	0.299095	0.805268	0.91631
ENSG00000290592		lncRNA	105.633	3.24747	0.543466	1.18079e-10	4.81572e-09
ENSG00000290594		lncRNA	11.4121	-0.175914	0.376975	0.0664977	0.201343
ENSG00000290596		lncRNA	38.6114	0.243177	0.404596	0.0954207	0.258498
ENSG00000290600		lncRNA	273.11	0.0992976	0.195514	0.524403	0.741974
ENSG00000290613	LPAL2	lncRNA	4.61072	0.0331937	0.317932	0.482674	0.711764
ENSG00000290616		lncRNA	7.33976	0.00296553	0.317152	0.936869	0.976012
ENSG00000290618	CDRT15P3	lncRNA	8.253	0.0407389	0.313888	0.57814	0.781829
ENSG00000290659		lncRNA	53.1369	-0.0547931	0.268316	0.711266	0.865952
ENSG00000290674		lncRNA	9.08182	-0.01432	0.318027	0.610099	0.802911
ENSG00000290680		lncRNA	7.62538	0.0482471	0.316229	0.486847	0.714863
ENSG00000290682		lncRNA	439.326	0.272346	0.187012	0.0789157	0.22658
ENSG00000290683		lncRNA	142.944	-0.0915247	0.225646	0.571447	0.777243
ENSG00000182240	BACE2	protein_coding	54.0623	1.77817	1.33511	0.00355071	0.0217625
ENSG00000290689		lncRNA	764.776	-0.203879	0.185396	0.183437	0.397611
ENSG00000290697		lncRNA	9.40256	0.00897395	0.307812	0.914907	0.967322
ENSG00000290698		lncRNA	1362.42	-0.0847159	0.101683	0.334896	0.579748
ENSG00000204221	WDR46	protein_coding	120.692	1.81637	0.517927	2.22365e-05	0.000294931
ENSG00000290709		lncRNA	28.9625	0.038531	0.302009	0.714597	0.867993
ENSG00000290712		lncRNA	33.3417	0.0673143	0.287366	0.623227	0.811902
ENSG00000290717		lncRNA	5.68408	-0.00282151	0.316487	0.941409	0.978054
ENSG00000184588	PDE4B	protein_coding	110.904	1.83137	0.347541	8.22496e-09	2.47659e-07
ENSG00000290720		lncRNA	33.4415	-0.0601376	0.308566	0.545886	0.757985
ENSG00000290728		lncRNA	4.25416	0.0173492	0.316278	0.708744	0.864349
ENSG00000290729		lncRNA	4.49879	-0.0120699	0.311684	0.854412	0.939449
ENSG00000290737		lncRNA	75.9167	-0.289263	0.339845	0.123845	0.307645
ENSG00000290746		lncRNA	120.567	0.0156006	0.227533	0.9241	0.970308
ENSG00000290758		lncRNA	144.913	-0.211701	0.244873	0.221367	0.450308
ENSG00000184949	FAM227A	protein_coding	28.1114	1.85808	0.838408	0.00098353	0.00748731
ENSG00000290762		lncRNA	253.829	-0.157149	0.189837	0.307166	0.551505
ENSG00000290763		lncRNA	244.426	-0.140129	0.195759	0.368726	0.611413
ENSG00000290767		lncRNA	9.48398	-0.184808	0.398598	0.00968975	0.0484899
ENSG00000235106	BRD3OS	protein_coding	178.382	1.88488	0.415496	3.05778e-07	6.67803e-06
ENSG00000290782		lncRNA	10.8625	0.0140277	0.30592	0.875442	0.948569
ENSG00000290786		lncRNA	19.8933	-0.0720195	0.324946	0.245406	0.478965
ENSG00000290791		lncRNA	101.163	-0.0773598	0.240445	0.629911	0.816121
ENSG00000290792		lncRNA	131.292	-0.0509195	0.231757	0.749233	0.887816
ENSG00000290796		lncRNA	62.7448	-0.208047	0.322439	0.211518	0.436865
ENSG00000290803		lncRNA	6.8673	0.0192711	0.311169	0.791362	0.90971
ENSG00000290808		lncRNA	9.93609	-0.00563402	0.306486	0.94362	0.978953
ENSG00000290810		lncRNA	4.86351	0.00750154	0.312178	0.909872	0.965063
ENSG00000290816		lncRNA	5.03933	-0.0402899	0.318254	0.444538	0.679606
ENSG00000290823		lncRNA	473.003	0.0894273	0.156491	0.513057	0.734537
ENSG00000290825		lncRNA	4.25056	-0.0801573	0.330334	0.121796	0.303836
ENSG00000290830		lncRNA	19.3323	-0.0360761	0.299748	0.736639	0.880557
ENSG00000145287	PLAC8	protein_coding	1097.1	1.89527	0.12286	6.97908e-55	8.23066e-52
ENSG00000290832		lncRNA	450.358	0.367873	0.200371	0.0253577	0.100662
ENSG00000290833		lncRNA	233.86	0.0863945	0.201899	0.58421	0.785556
ENSG00000290835		lncRNA	187.274	-0.245373	0.245526	0.167556	0.376091
ENSG00000197852	INKA2	protein_coding	89.9624	1.93599	0.590416	4.79704e-05	0.00057386
ENSG00000290842		lncRNA	14.3456	0.00336662	0.307356	0.970217	0.989281
ENSG00000290846		lncRNA	74.4654	0.281226	0.367154	0.121859	0.303885
ENSG00000290848		lncRNA	8.94804	0.0376005	0.309339	0.663351	0.836628
ENSG00000290851		lncRNA	9.57832	0.0760895	0.321177	0.344545	0.589692
ENSG00000290854		lncRNA	43.6093	-0.0689195	0.289865	0.604611	0.799146
ENSG00000290856		lncRNA	18.6376	-0.0741359	0.306797	0.50667	0.729526
ENSG00000290859		lncRNA	27.5496	0.105675	0.316756	0.366792	0.609897
ENSG00000290860		lncRNA	140.336	0.109048	0.227326	0.504924	0.728333
ENSG00000290861	KRT42P	lncRNA	7.51915	-0.095731	0.339349	0.0104136	0.0512779
ENSG00000290862		lncRNA	15.0062	0.00839848	0.309545	0.919275	0.968573
ENSG00000138166	DUSP5	protein_coding	367.939	1.93687	0.232168	4.66931e-18	5.08309e-16
ENSG00000290867		lncRNA	130.78	0.0578486	0.26195	0.708569	0.864349
ENSG00000290870		lncRNA	22.4404	-0.12213	0.328879	0.267753	0.507805
ENSG00000290871		lncRNA	1026.13	-0.697309	0.154871	1.06704e-06	2.07714e-05
ENSG00000290872		lncRNA	72.777	0.0442417	0.259463	0.77492	0.902607
ENSG00000290877		lncRNA	18.6072	-0.174534	0.376493	0.064518	0.197375
ENSG00000290888		lncRNA	7.14663	0.0381001	0.311264	0.635727	0.8202
ENSG00000290890		lncRNA	58.8	0.819101	0.781251	0.0124176	0.0586758
ENSG00000290908		lncRNA	59.7881	0.0385046	0.319228	0.406047	0.64496
ENSG00000290912		lncRNA	141.573	0.0925817	0.231534	0.570519	0.77655
ENSG00000290917	RAET1K	lncRNA	6.95889	-0.0195718	0.309831	0.794966	0.911772
ENSG00000290919		lncRNA	217.136	-0.283064	0.228141	0.101755	0.269064
ENSG00000290921		lncRNA	31.5273	0.00215182	0.285769	0.989201	0.994833
ENSG00000290923	PGM5P2	lncRNA	8.99043	-0.0891519	0.328085	0.232204	0.463425
ENSG00000290924		lncRNA	25.5833	-0.0733026	0.29976	0.550376	0.76153
ENSG00000290927		lncRNA	552.541	-0.092996	0.139911	0.458047	0.691443
ENSG00000290928		lncRNA	223.487	-0.0349044	0.231503	0.824764	0.924288
ENSG00000290931		lncRNA	228.937	-0.0509911	0.209042	0.747049	0.886715
ENSG00000290937		lncRNA	97.0181	0.000584069	0.238654	0.999044	0.999115
ENSG00000179165	PXT1	protein_coding	28.2782	2.00329	0.833089	0.000632023	0.00525925
ENSG00000290948		lncRNA	29.729	-0.00842122	0.31854	0.651693	0.830056
ENSG00000290951		lncRNA	102.992	-0.0819261	0.25216	0.606245	0.800259
ENSG00000290958		lncRNA	29.1076	-0.0814266	0.306353	0.485089	0.713494
ENSG00000290960		lncRNA	11.1143	0.0214897	0.304904	0.818722	0.920814
ENSG00000290963		lncRNA	6.77115	0.00301467	0.308467	0.972034	0.989728
ENSG00000290964		lncRNA	6.2616	-0.0579856	0.31814	0.41593	0.654754
ENSG00000290970		lncRNA	10.3135	0.0558982	0.321238	0.324258	0.568919
ENSG00000290972		lncRNA	11.7795	-0.0349915	0.316562	0.53543	0.750239
ENSG00000290976		lncRNA	8.46675	-0.0609416	0.319389	0.381463	0.622373
ENSG00000290989		lncRNA	134.72	-0.457634	0.315069	0.0309726	0.116855
ENSG00000290993		lncRNA	372.367	-0.366597	0.248483	0.0473378	0.158188
ENSG00000290994		lncRNA	50.2119	0.733409	0.659655	0.0150236	0.0681673
ENSG00000290999		lncRNA	20.5076	0.0401654	0.302657	0.701949	0.859713
ENSG00000291003		lncRNA	1860.69	-0.258326	0.102341	0.00758212	0.0397005
ENSG00000291006		lncRNA	384.292	-0.311923	0.202818	0.0563203	0.179353
ENSG00000291010		lncRNA	112.143	-0.442166	0.378088	0.044226	0.151034
ENSG00000291011		lncRNA	21.4809	0.0129626	0.293554	0.913153	0.966491
ENSG00000291015		lncRNA	81.7284	-0.188132	0.2953	0.265291	0.504826
ENSG00000139722	VPS37B	protein_coding	281.871	2.04365	0.24974	1.72355e-17	1.71772e-15
ENSG00000291020		lncRNA	159.757	-0.957658	0.296486	0.000106697	0.00114219
ENSG00000291026		lncRNA	31.6139	0.0528147	0.303687	0.624024	0.812327
ENSG00000132465	JCHAIN	protein_coding	1140.54	2.17133	0.21758	1.14273e-24	2.04708e-22
ENSG00000291032		lncRNA	59.3781	-0.0770463	0.27645	0.60047	0.796478
ENSG00000171617	ENC1	protein_coding	179.046	2.22873	0.287624	5.83463e-16	4.93884e-14
ENSG00000291037		lncRNA	18.5077	-0.34346	0.632593	0.0105789	0.0518218
ENSG00000291039		lncRNA	4.06048	-0.0364436	0.316341	0.533165	0.748176
ENSG00000134215	VAV3	protein_coding	217.051	2.29291	0.308471	6.10144e-15	4.59295e-13
ENSG00000081692	JMJD4	protein_coding	134.715	2.3407	0.882588	0.000272148	0.0025771
ENSG00000291044		lncRNA	36.3554	-0.11225	0.297433	0.429411	0.667219
ENSG00000291048		lncRNA	13.6165	0.0710468	0.315542	0.43826	0.675314
ENSG00000291049		lncRNA	68.7657	0.420971	0.537964	0.0454481	0.153834
ENSG00000277632	CCL3	protein_coding	57.3051	2.62827	0.619885	1.15573e-06	2.23879e-05
ENSG00000057657	PRDM1	protein_coding	500.086	2.66882	0.321295	5.26186e-18	5.64135e-16
ENSG00000291054		lncRNA	25.9216	0.0262828	0.293565	0.825366	0.924651
ENSG00000291055		lncRNA	189.634	0.0445071	0.214793	0.781052	0.905396
ENSG00000291060		lncRNA	217.165	-0.117809	0.246424	0.471531	0.703172
ENSG00000291062		lncRNA	7.92436	-0.0179059	0.311869	0.789427	0.908881
ENSG00000291063		lncRNA	9.60007	-0.0144446	0.307388	0.85917	0.941244
ENSG00000291064		lncRNA	195.288	0.0402313	0.223152	0.802975	0.915541
ENSG00000291065		lncRNA	91.7197	-0.162613	0.28416	0.324739	0.569282
ENSG00000291066		lncRNA	233.142	-0.375289	0.248352	0.0429763	0.147658
ENSG00000291067		lncRNA	192.202	-0.913092	0.379826	0.00126539	0.00930762
ENSG00000291068		lncRNA	173.995	0.333278	0.258931	0.0737453	0.21603
ENSG00000291069		lncRNA	73.7391	-0.169409	0.302662	0.292934	0.536926
ENSG00000173085	COQ2	protein_coding	37.5969	2.71949	0.72479	9.2982e-06	0.00013866
ENSG00000291072		lncRNA	431.811	0.125761	0.172978	0.388636	0.629506
ENSG00000291073		lncRNA	146.829	-0.744828	0.363943	0.0040588	0.0241955
ENSG00000291075		lncRNA	228.899	-0.519972	0.237919	0.00617977	0.0338205
ENSG00000291078		lncRNA	51.4154	-0.0243821	0.276787	0.858525	0.941073
ENSG00000291079		lncRNA	177.032	0.0556382	0.240837	0.729589	0.876904
ENSG00000184292	TACSTD2	protein_coding	38.3546	2.92195	0.773072	7.99312e-06	0.000121493
ENSG00000291081		lncRNA	7.32716	0.0592948	0.318978	0.395097	0.635254
ENSG00000134256	CD101	protein_coding	30.9805	3.03609	0.787607	6.52426e-06	0.000101154
ENSG00000291084		lncRNA	35.9974	0.00348503	0.282845	0.981989	0.993147
ENSG00000291085		lncRNA	18.8515	0.0661662	0.309067	0.522476	0.741133
ENSG00000291086		lncRNA	167.884	-0.105387	0.219018	0.513621	0.734922
ENSG00000291087		lncRNA	161.435	-0.0745174	0.229843	0.643066	0.824561
ENSG00000291088		lncRNA	116.089	-0.145507	0.276889	0.372391	0.614946
ENSG00000170396	ZNF804A	protein_coding	71.8839	3.09192	0.550444	1.35409e-09	4.59546e-08
ENSG00000291091		lncRNA	374.735	-0.25735	0.169466	0.0757015	0.220211
ENSG00000182866	LCK	protein_coding	42.1122	3.11577	1.00277	7.18917e-05	0.000810686
ENSG00000197077	KIAA1671	protein_coding	33.0527	3.264	0.811285	4.19017e-06	6.91133e-05
ENSG00000291099		lncRNA	20.9051	-0.179736	0.365504	0.126857	0.312603
ENSG00000291100		lncRNA	68.6338	-0.113221	0.278962	0.464494	0.697331
ENSG00000291102		lncRNA	70.1411	1.13843	0.861586	0.00594053	0.032776
ENSG00000142178	SIK1	protein_coding	38.016	3.29501	1.95287	0.00159322	0.0111753
ENSG00000105851	PIK3CG	protein_coding	40.2142	3.35894	0.796597	1.36948e-06	2.61903e-05
ENSG00000291107		lncRNA	16.6235	0.00100504	0.300329	0.993438	0.996655
ENSG00000291110		lncRNA	65.4362	-0.0658862	0.280708	0.643011	0.824561
ENSG00000291113		lncRNA	309.125	0.0116564	0.247991	0.945053	0.979666
ENSG00000291114		lncRNA	6.46693	0.120293	0.351299	0.0188086	0.0806358
ENSG00000291117		lncRNA	435.998	0.0191081	0.162044	0.889964	0.955307
ENSG00000291118		lncRNA	358.214	0.0628617	0.190003	0.690983	0.853763
ENSG00000152457	DCLRE1C	protein_coding	879.978	3.48985	0.366991	1.00626e-22	1.63684e-20
ENSG00000291121		lncRNA	7.91458	4.61019e-05	0.31442	0.997557	0.998644
ENSG00000139687	RB1	protein_coding	15.3901	3.51566	1.46871	0.00071802	0.00578668
ENSG00000291124		lncRNA	63.3142	-0.0225637	0.270248	0.87324	0.947204
ENSG00000291126		lncRNA	32.3898	0.114549	0.304793	0.405249	0.644583
ENSG00000291127		lncRNA	5.02468	0.024014	0.315706	0.648705	0.827666
ENSG00000291129		lncRNA	213.246	-0.172955	0.203827	0.279072	0.521139
ENSG00000291130		lncRNA	78.28	0.111861	0.263635	0.488323	0.716065
ENSG00000291132		lncRNA	3.96128	-0.0449805	0.318537	0.422453	0.661125
ENSG00000291133		lncRNA	5.68127	0.059567	0.319728	0.37407	0.616686
ENSG00000183347	GBP6	protein_coding	39.946	3.72883	0.712284	1.1903e-08	3.47323e-07
ENSG00000291136		lncRNA	235.858	0.464505	0.25013	0.0156676	0.070345
ENSG00000291137		lncRNA	189.904	-0.0453748	0.218949	0.774239	0.902287
ENSG00000142583	SLC2A5	protein_coding	518.536	3.90424	0.205601	1.82747e-81	1.29312e-77
ENSG00000248905	FMN1	protein_coding	30.5645	4.00413	2.01023	0.000959573	0.00732859
ENSG00000291143		lncRNA	270.553	0.954373	0.360171	0.000636959	0.00528695
ENSG00000291145		lncRNA	4.86659	0.00525894	0.31315	0.933545	0.974533
ENSG00000291147		lncRNA	39.0102	-0.0336419	0.280337	0.80197	0.914975
ENSG00000291149		lncRNA	30.0523	-0.0731278	0.307861	0.501966	0.726215
ENSG00000291150		lncRNA	79.6887	-0.160727	0.359124	0.123318	0.306713
ENSG00000291151		lncRNA	1227.27	-0.0387935	0.155987	0.774391	0.902287
ENSG00000291152		lncRNA	42.2983	0.0111826	0.272793	0.939409	0.977299
ENSG00000291153		lncRNA	137.377	0.0694145	0.221454	0.667613	0.838899
ENSG00000169403	PTAFR	protein_coding	132.141	5.41848	0.543232	6.38443e-24	1.08858e-21
ENSG00000227587	ATP6V1G2	protein_coding	18.0314	6.54613	2.58789	2.23706e-05	0.000295878
ENSG00000291156		lncRNA	63.3308	-1.87056	0.485062	6.02071e-06	9.47776e-05
ENSG00000291158		lncRNA	129.888	1.06724	0.347712	0.000161096	0.00164134
ENSG00000291159		lncRNA	59.5484	-0.294458	0.435133	0.0798845	0.22862
ENSG00000180921	FAM83H	protein_coding	18.1652	6.70737	2.64628	2.2559e-05	0.000297628
ENSG00000291168		lncRNA	6.24764	-0.0665607	0.324286	0.240518	0.473871
ENSG00000291170		lncRNA	5.63502	0.0189708	0.311092	0.793252	0.910692
ENSG00000291171		lncRNA	276.211	0.238574	0.203671	0.133139	0.322689
ENSG00000291174		lncRNA	117.822	0.209397	0.278301	0.229375	0.459789
ENSG00000291175		lncRNA	236.457	0.446706	0.246901	0.018644	0.0800757
ENSG00000291176		lncRNA	83.687	-0.091495	0.251561	0.568159	0.774435
ENSG00000291177		lncRNA	9.19352	0.0123734	0.306933	0.886729	0.953715
ENSG00000291179		lncRNA	60.8842	-0.618951	0.503885	0.0197352	0.0834206
ENSG00000291180		lncRNA	9.0958	0.015755	0.30687	0.856441	0.940264
ENSG00000291181		lncRNA	37.2638	0.0443267	0.284794	0.7414	0.883264
ENSG00000291186		lncRNA	68.8482	0.253752	0.350326	0.150119	0.349652
ENSG00000291194		lncRNA	15.5511	0.0480753	0.303208	0.651373	0.829873
ENSG00000291201		lncRNA	180.851	0.125595	0.218612	0.441481	0.677624
ENSG00000291202		lncRNA	244.194	0.12708	0.206682	0.427682	0.665774
ENSG00000291203		lncRNA	199.9	0.0616544	0.202187	0.6952	0.856134
ENSG00000291207		lncRNA	167.133	0.049228	0.230211	0.760623	0.894567
ENSG00000291208		lncRNA	153.011	0.501533	0.310828	0.0204482	0.0857845
ENSG00000291210		lncRNA	8.30447	-0.089098	0.336377	0.0149487	0.0679144
ENSG00000291211		lncRNA	24.2127	0.0755855	0.301586	0.534914	0.749722
ENSG00000291212		lncRNA	5.07771	-0.0559263	0.317879	0.424084	0.662432
ENSG00000291215		lncRNA	648.085	0.0122702	0.141169	0.923019	0.969709
ENSG00000291217		lncRNA	84.1139	0.156981	0.306269	0.312711	0.557661
ENSG00000291219		lncRNA	10.3993	-0.0771049	0.318459	0.385007	0.626422
ENSG00000266442	MSH5-SAPCD1	protein_coding	24.6088	7.29979	2.58075	2.12231e-06	3.8457e-05
ENSG00000291224		lncRNA	105.001	-0.117121	0.248243	0.47451	0.704664
ENSG00000291225		lncRNA	24.0965	0.234341	0.437324	0.0284218	0.109568
ENSG00000291227		lncRNA	6.12786	0.00777198	0.30952	0.920238	0.968989
ENSG00000291228		lncRNA	124.077	0.103768	0.242276	0.527084	0.744211
ENSG00000291230		lncRNA	141.665	1.37357	0.445018	0.000113684	0.00120604
ENSG00000291232		lncRNA	5.0826	-0.0635536	0.322343	0.295871	0.540489
ENSG00000164066	INTU	protein_coding	22.4191	7.8403	3.03078	1.99784e-05	0.000268504
ENSG00000291257		TEC	54.507	-0.0920889	0.283629	0.528145	0.74475
ENSG00000291259		lncRNA	71.1311	-0.322124	0.358668	0.0986695	0.263964
ENSG00000291263		lncRNA	63.173	0.0453376	0.270019	0.760014	0.894044
ENSG00000291266		lncRNA	103.096	0.0167942	0.2505	0.916434	0.967792
ENSG00000291272		lncRNA	8.04699	-0.0230473	0.317587	0.565795	0.772828
ENSG00000291273		lncRNA	4.92178	-0.0180787	0.319608	0.140193	0.333448
ENSG00000291283		lncRNA	4.39843	0.0128676	0.313018	0.835982	0.930627
ENSG00000291297		lncRNA	75.002	-0.470061	0.403878	0.0387152	0.13651
ENSG00000291299		lncRNA	164.836	0.0209896	0.225069	0.897284	0.958223
ENSG00000206279	DAXX	protein_coding	97.7953	8.12062	2.54187	5.56249e-08	1.42609e-06
ENSG00000206235	TAP2	protein_coding	47.3113	8.56815	2.60986	1.7787e-08	4.97474e-07
