## Supplemental Table 9_ Induced LMP1 TES2m versus Induced WT for "Characterization of Target Gene Regulation by the Two Epstein-Barr Virus Oncogene LMP1 Domains Essential for B-cell Transformation" (part 1 of 2)

### Sheet: Akata LMP1 TES2m vs Uninduced
Table S9: Log2 Fold Change of Gene Expression in Induced LMP1 TES2m versus Induced WT in LCLs, Related to Figure 2-4,8,S2-3,S9
GENEID	SYMBOL	GENEBIOTYPE	baseMean	log2FoldChange	lfcSE	pvalue	padj
ENSG00000000419	DPM1	protein_coding	341.923	0.113648	0.154345	0.333073	0.647784
ENSG00000000457	SCYL3	protein_coding	312.619	-0.0948562	0.160961	0.419885	0.723997
ENSG00000000460	C1orf112	protein_coding	161.668	-0.0500621	0.205051	0.609139	0.850126
ENSG00000000938	FGR	protein_coding	2440.31	0.143579	0.13851	0.200416	0.497695
ENSG00000001036	FUCA2	protein_coding	448.282	0.341606	0.239912	0.0295807	0.150786
ENSG00000001084	GCLC	protein_coding	191.118	-0.0862196	0.192185	0.452934	0.749064
ENSG00000001167	NFYA	protein_coding	429.233	-0.0386548	0.143979	0.729738	0.90857
ENSG00000259075	POC1B-GALNT4	protein_coding	32.4769	-7.64499	2.72283	7.75239e-07	2.77753e-05
ENSG00000001461	NIPAL3	protein_coding	322.517	-0.239093	0.23959	0.0907648	0.31518
ENSG00000001497	LAS1L	protein_coding	1194.04	0.212593	0.114698	0.0327026	0.16213
ENSG00000001561	ENPP4	protein_coding	340.39	-0.15635	0.186998	0.214059	0.515586
ENSG00000001617	SEMA3F	protein_coding	18.09	0.0454357	0.226157	0.445738	0.74324
ENSG00000001626	CFTR	protein_coding	9.36908	-0.0170048	0.22743	0.525542	0.80142
ENSG00000159217	IGF2BP1	protein_coding	25.0004	-6.67063	1.48716	5.15766e-06	0.000147383
ENSG00000137857	DUOX1	protein_coding	52.2313	-5.90963	0.829258	1.95573e-13	2.40241e-11
ENSG00000001631	KRIT1	protein_coding	476.044	0.00561821	0.181728	0.963408	0.989415
ENSG00000002016	RAD52	protein_coding	238.353	-0.190171	0.288357	0.102715	0.337914
ENSG00000002330	BAD	protein_coding	387.364	0.169388	0.200352	0.189045	0.483077
ENSG00000002549	LAP3	protein_coding	1610.64	0.0682685	0.10906	0.476644	0.768846
ENSG00000002586	CD99	protein_coding	1052.45	0.0162486	0.10049	0.867996	0.961459
ENSG00000002726	AOC1	protein_coding	68.7411	-0.19676	0.331578	0.0456778	0.203372
ENSG00000002746	HECW1	protein_coding	5.41145	0.0258093	0.228685	0.344728	0.658535
ENSG00000002822	MAD1L1	protein_coding	979.444	-0.155426	0.215808	0.213683	0.51486
ENSG00000002834	LASP1	protein_coding	2401	-0.0715135	0.0866598	0.371148	0.682287
ENSG00000206240	HLA-DRB1	protein_coding	9479.61	-0.853026	0.0575125	7.88996e-51	2.71375e-47
ENSG00000003056	M6PR	protein_coding	1497.17	0.255231	0.126668	0.0183068	0.108189
ENSG00000003096	KLHL13	protein_coding	151.264	-0.0191752	0.204545	0.831495	0.9459
ENSG00000003147	ICA1	protein_coding	114.238	-0.0607189	0.227791	0.373661	0.684348
ENSG00000125730	C3	protein_coding	222.638	-5.27326	0.532471	2.17654e-24	1.03258e-21
ENSG00000003393	ALS2	protein_coding	298.903	-0.0521502	0.175838	0.647379	0.869384
ENSG00000003400	CASP10	protein_coding	172.84	0.217577	0.269236	0.106704	0.346153
ENSG00000102837	OLFM4	protein_coding	23.5678	-4.80578	1.12722	1.47118e-06	4.91275e-05
ENSG00000206305	HLA-DQA1	protein_coding	5658.63	-0.897014	0.0652427	4.40196e-44	8.65174e-41
ENSG00000003509	NDUFAF7	protein_coding	330.586	-0.015314	0.163235	0.891293	0.96806
ENSG00000003756	RBM5	protein_coding	2430.63	0.0502743	0.135658	0.657647	0.874038
ENSG00000004059	ARF5	protein_coding	744.469	0.0087878	0.115123	0.930367	0.981107
ENSG00000004139	SARM1	protein_coding	291.469	0.196793	0.199302	0.136864	0.399825
ENSG00000004142	POLDIP2	protein_coding	1321.84	0.176295	0.109967	0.069032	0.265059
ENSG00000004399	PLXND1	protein_coding	7.68743	-0.0273421	0.226544	0.510534	0.79241
ENSG00000004455	AK2	protein_coding	3366.64	-0.0385089	0.111922	0.691884	0.888223
ENSG00000004468	CD38	protein_coding	17.5559	0.0461719	0.229577	0.33989	0.65399
ENSG00000105642	KCNN1	protein_coding	36.4815	-4.62824	0.816527	1.01734e-09	7.17775e-08
ENSG00000004487	KDM1A	protein_coding	1974.65	-0.157658	0.109946	0.101513	0.335908
ENSG00000004534	RBM6	protein_coding	2282.88	0.00463042	0.0851824	0.954455	0.987025
ENSG00000004660	CAMKK1	protein_coding	9.14975	0.0184916	0.225225	0.660343	0.875211
ENSG00000004700	RECQL	protein_coding	1114.91	-0.0451655	0.123046	0.661762	0.875614
ENSG00000004766	VPS50	protein_coding	235.318	0.0917701	0.201176	0.419139	0.723527
ENSG00000004777	ARHGAP33	protein_coding	412.327	-0.110025	0.22873	0.285191	0.598301
ENSG00000004779	NDUFAB1	protein_coding	578.863	-0.131287	0.140551	0.242442	0.548834
ENSG00000004838	ZMYND10	protein_coding	17.5671	0.0821003	0.242201	0.153934	0.429579
ENSG00000004864	SLC25A13	protein_coding	255.329	-0.0448182	0.20091	0.654673	0.87277
ENSG00000004866	ST7	protein_coding	535.895	-0.0685911	0.149402	0.547225	0.813048
ENSG00000004897	CDC27	protein_coding	1185.35	-0.0973572	0.128429	0.359671	0.67151
ENSG00000004961	HCCS	protein_coding	390.025	-0.034396	0.138637	0.752669	0.917642
ENSG00000004975	DVL2	protein_coding	456.17	0.114197	0.156705	0.332406	0.647198
ENSG00000005007	UPF1	protein_coding	2152.22	-0.0316108	0.0785104	0.668709	0.878045
ENSG00000005020	SKAP2	protein_coding	836.135	-0.208042	0.143031	0.0724524	0.273021
ENSG00000005022	SLC25A5	protein_coding	4879.45	-0.143203	0.0928593	0.0872298	0.307026
ENSG00000005059	MCUB	protein_coding	484.061	-0.00650926	0.15004	0.950772	0.985935
ENSG00000005075	POLR2J	protein_coding	307.059	0.0312737	0.148651	0.791323	0.931638
ENSG00000005100	DHX33	protein_coding	614.604	0.300513	0.143476	0.0115963	0.0784376
ENSG00000005102	MEOX1	protein_coding	129.6	-0.0153791	0.186543	0.884615	0.966167
ENSG00000005156	LIG3	protein_coding	715.634	0.157827	0.288503	0.0758276	0.279913
ENSG00000005175	RPAP3	protein_coding	423.332	-0.255903	0.184476	0.056252	0.232687
ENSG00000005187	ACSM3	protein_coding	145.392	-0.260043	0.27691	0.0749704	0.278092
ENSG00000005189	REXO5	protein_coding	114.233	-0.0542548	0.193579	0.615007	0.852864
ENSG00000005194	CIAPIN1	protein_coding	589.455	-0.146474	0.136717	0.187409	0.48095
ENSG00000127585	FBXL16	protein_coding	425.914	-4.01155	0.431904	7.40492e-22	2.82991e-19
ENSG00000005238	ATOSB	protein_coding	132.964	0.08751	0.212978	0.405394	0.711328
ENSG00000005249	PRKAR2B	protein_coding	15.9158	-0.0959373	0.255761	0.0212587	0.120163
ENSG00000005302	MSL3	protein_coding	1851.56	0.0724405	0.10999	0.452545	0.748511
ENSG00000005339	CREBBP	protein_coding	973.347	0.0149874	0.22053	0.805544	0.936706
ENSG00000172724	CCL19	protein_coding	79.3822	-3.46487	0.558651	2.65904e-11	2.47183e-09
ENSG00000005436	GCFC2	protein_coding	438.992	-0.0904542	0.176315	0.443832	0.741904
ENSG00000005448	WDR54	protein_coding	519.96	-0.000695169	0.158282	0.993232	0.998696
ENSG00000005469	CROT	protein_coding	220.491	-0.0212125	0.177635	0.848965	0.953844
ENSG00000005471	ABCB4	protein_coding	93.1775	-0.870964	1.09001	0.00719384	0.0551688
ENSG00000005483	KMT2E	protein_coding	1149.68	0.279784	0.127052	0.0102684	0.0719703
ENSG00000005486	RHBDD2	protein_coding	259.374	0.0854108	0.170886	0.470204	0.762682
ENSG00000005700	IBTK	protein_coding	1070.75	-0.0749813	0.107683	0.428518	0.729525
ENSG00000005801	ZNF195	protein_coding	581.088	0.127855	0.167187	0.290912	0.604313
ENSG00000005810	MYCBP2	protein_coding	2180.81	0.25625	0.125512	0.0171509	0.10304
ENSG00000005812	FBXL3	protein_coding	357.597	0.154216	0.167217	0.208163	0.507757
ENSG00000005844	ITGAL	protein_coding	1840.4	0.178134	0.137016	0.11298	0.359562
ENSG00000005882	PDK2	protein_coding	281.412	0.295313	0.232138	0.0483757	0.211086
ENSG00000005884	ITGA3	protein_coding	130.58	-0.0338949	0.215768	0.658432	0.874038
ENSG00000005889	ZFX	protein_coding	594.197	0.0315151	0.154703	0.784087	0.928753
ENSG00000005893	LAMP2	protein_coding	1161.13	-0.228338	0.116267	0.0236001	0.129204
ENSG00000005961	ITGA2B	protein_coding	7.80778	-0.0244332	0.228188	0.402058	0.708475
ENSG00000006007	GDE1	protein_coding	591.489	0.211916	0.175132	0.0991226	0.331727
ENSG00000006015	REX1BD	protein_coding	227.929	0.0870185	0.175057	0.462354	0.756719
ENSG00000006025	OSBPL7	protein_coding	528.551	0.0898665	0.167088	0.447887	0.744975
ENSG00000006062	MAP3K14	protein_coding	727.582	-0.257239	0.225472	0.0720342	0.271892
ENSG00000006118	TMEM132A	protein_coding	248.926	0.0392507	0.200255	0.697941	0.890749
ENSG00000006125	AP2B1	protein_coding	2159.15	0.0539833	0.110967	0.584114	0.836691
ENSG00000006194	ZNF263	protein_coding	516.099	0.141331	0.144458	0.219626	0.521957
ENSG00000006210	CX3CL1	protein_coding	11.1552	-0.0436138	0.229916	0.315735	0.63092
ENSG00000198727	MT-CYB	protein_coding	80828.7	0.676829	0.0562468	1.08874e-33	1.24824e-30
ENSG00000152463	OLAH	protein_coding	31.2212	-3.32052	0.82233	2.30616e-06	7.2771e-05
ENSG00000006327	TNFRSF12A	protein_coding	8.92831	-0.0161964	0.224712	0.703321	0.893861
ENSG00000006432	MAP3K9	protein_coding	133.184	0.0600094	0.200565	0.569422	0.82778
ENSG00000006451	RALA	protein_coding	627.523	0.0630675	0.135938	0.566174	0.826273
ENSG00000019582	CD74	protein_coding	46877.5	-0.660868	0.0596892	2.02373e-29	1.98874e-26
ENSG00000006459	KDM7A	protein_coding	35.8727	0.199855	0.364379	0.0109758	0.0753788
ENSG00000006468	ETV1	protein_coding	61.1129	-0.0486726	0.224635	0.460732	0.755314
ENSG00000006530	AGK	protein_coding	631.473	-0.0201305	0.118266	0.841654	0.951216
ENSG00000006576	PHTF2	protein_coding	533.381	-0.09501	0.192722	0.414305	0.719879
ENSG00000006607	FARP2	protein_coding	668.8	-0.0339236	0.129751	0.74942	0.916579
ENSG00000006625	GGCT	protein_coding	457.441	-0.010382	0.144303	0.925118	0.979405
ENSG00000006634	DBF4	protein_coding	505.632	0.0190052	0.161616	0.869589	0.961955
ENSG00000006652	IFRD1	protein_coding	499.295	-0.172517	0.158753	0.153369	0.428613
ENSG00000006659	LGALS14	protein_coding	5.46549	-0.00754553	0.225957	0.813478	0.940411
ENSG00000006695	COX10	protein_coding	305.504	-0.0559638	0.160677	0.62536	0.857967
ENSG00000006704	GTF2IRD1	protein_coding	211.941	0.137182	0.242741	0.207301	0.506811
ENSG00000006712	PAF1	protein_coding	495.997	0.0649033	0.137146	0.556527	0.818985
ENSG00000006715	VPS41	protein_coding	891.14	0.0397512	0.150355	0.734876	0.909865
ENSG00000006740	ARHGAP44	protein_coding	38.879	-0.142018	0.266274	0.126941	0.383307
ENSG00000006744	ELAC2	protein_coding	1112.75	0.137645	0.119174	0.178028	0.466269
ENSG00000006757	PNPLA4	protein_coding	203.9	-0.104437	0.200192	0.369506	0.680636
ENSG00000006831	ADIPOR2	protein_coding	1274.06	-0.0394293	0.117258	0.694485	0.889054
ENSG00000006837	CDKL3	protein_coding	17.1718	0.0653859	0.234049	0.254381	0.562665
ENSG00000007047	MARK4	protein_coding	645.876	-0.0805866	0.160392	0.486533	0.775217
ENSG00000007080	CCDC124	protein_coding	650.072	0.000432461	0.136116	0.998262	0.999631
ENSG00000007129	CEACAM21	protein_coding	35.3108	0.0539828	0.221567	0.483408	0.77361
ENSG00000007168	PAFAH1B1	protein_coding	1522.6	-0.246394	0.140327	0.0329151	0.162741
ENSG00000007174	DNAH9	protein_coding	55.3379	-0.0271437	0.212783	0.734218	0.909757
ENSG00000044574	HSPA5	protein_coding	6038.08	0.829682	0.0753983	3.74176e-29	3.43194e-26
ENSG00000007237	GAS7	protein_coding	23.1327	0.0375431	0.227204	0.439432	0.738182
ENSG00000007255	TRAPPC6A	protein_coding	468.86	-0.185537	0.180884	0.147336	0.417346
ENSG00000007264	MATK	protein_coding	39.3314	0.0867093	0.230913	0.310203	0.625407
ENSG00000137673	MMP7	protein_coding	56.4233	-3.12278	0.595064	7.35095e-09	4.32198e-07
ENSG00000007314	SCN4A	protein_coding	8.04721	0.0191482	0.225515	0.638438	0.864879
ENSG00000007341	ST7L	protein_coding	80.6372	-0.0192996	0.200961	0.838288	0.949388
ENSG00000230141	HLA-DOA	protein_coding	187.299	-2.81595	0.552981	1.49043e-08	8.36761e-07
ENSG00000007392	LUC7L	protein_coding	720.585	0.0444126	0.123015	0.667748	0.877754
ENSG00000007516	BAIAP3	protein_coding	6.88309	0.02472	0.228595	0.353925	0.66575
ENSG00000007520	TSR3	protein_coding	547.832	0.0858643	0.129332	0.425643	0.727811
ENSG00000007541	PIGQ	protein_coding	499.738	0.034333	0.223264	0.569289	0.827674
ENSG00000007545	CRAMP1	protein_coding	712.979	0.00229398	0.144882	0.985996	0.995885
ENSG00000007923	DNAJC11	protein_coding	1117.17	-0.057839	0.106615	0.53756	0.809606
ENSG00000007933	FMO3	protein_coding	5.53098	-0.0446121	0.233299	0.0959933	0.32553
ENSG00000132819	RBM38	protein_coding	2716.71	-0.882823	0.0815859	2.41358e-28	1.84478e-25
ENSG00000007968	E2F2	protein_coding	436.863	-0.160008	0.170032	0.194208	0.489362
ENSG00000008018	PSMB1	protein_coding	1064.95	0.152685	0.111954	0.116208	0.366444
ENSG00000187122	SLIT1	protein_coding	98.0804	-2.78229	0.42408	2.62004e-12	2.7943e-10
ENSG00000008083	JARID2	protein_coding	1040.15	-0.256152	0.141609	0.0276768	0.144179
ENSG00000008086	CDKL5	protein_coding	355.58	0.0229882	0.196664	0.819786	0.942513
ENSG00000008118	CAMK1G	protein_coding	5.58152	-0.0349466	0.230559	0.201003	0.498052
ENSG00000272398	CD24	protein_coding	27.3803	-2.77662	0.993561	0.000165991	0.00291601
ENSG00000008130	NADK	protein_coding	1645.95	-0.00723488	0.0907351	0.931574	0.981107
ENSG00000008256	CYTH3	protein_coding	1366.11	0.13828	0.157739	0.236014	0.540659
ENSG00000008277	ADAM22	protein_coding	910.535	-0.249964	0.151249	0.0384354	0.180353
ENSG00000008282	SYPL1	protein_coding	412.064	0.3976	0.213461	0.0106883	0.0740804
ENSG00000008294	SPAG9	protein_coding	1137.81	-0.0138394	0.125741	0.893722	0.968823
ENSG00000008300	CELSR3	protein_coding	452.124	0.203224	0.158685	0.096877	0.327412
ENSG00000008311	AASS	protein_coding	226.134	-0.185325	0.199156	0.155785	0.431881
ENSG00000008323	PLEKHG6	protein_coding	229.973	-0.124196	0.26529	0.090084	0.313925
ENSG00000008324	SS18L2	protein_coding	256.614	0.0873494	0.172704	0.460228	0.755174
ENSG00000008382	MPND	protein_coding	280.085	0.069889	0.184046	0.544408	0.812529
ENSG00000176177	ENTHD1	protein_coding	56.6363	-2.77227	0.504766	1.89885e-09	1.26204e-07
ENSG00000008441	NFIX	protein_coding	9.00834	-0.00640742	0.224235	0.872705	0.961955
ENSG00000008513	ST3GAL1	protein_coding	422.423	0.11243	0.159525	0.346102	0.659055
ENSG00000228987	HLA-DRA	protein_coding	3594.44	-0.816769	0.0779543	7.39965e-27	4.62747e-24
ENSG00000169508	GPR183	protein_coding	3055.59	0.813449	0.0785549	3.6342e-26	2.17388e-23
ENSG00000008735	MAPK8IP2	protein_coding	9.18069	0.00733704	0.224177	0.866011	0.960653
ENSG00000008838	MED24	protein_coding	1348.24	-0.21478	0.111947	0.0286829	0.14773
ENSG00000058262	SEC61A1	protein_coding	3341.26	0.823388	0.080451	1.28817e-25	7.38442e-23
ENSG00000008869	HEATR5B	protein_coding	529.851	0.234866	0.145124	0.0459208	0.204261
ENSG00000008952	SEC62	protein_coding	1385.41	0.340294	0.213173	0.0233705	0.128305
ENSG00000182459	TEX19	protein_coding	217.261	-2.76753	0.333651	5.31802e-18	1.33028e-15
ENSG00000009307	CSDE1	protein_coding	9561.53	-0.189495	0.0815359	0.0126733	0.0835057
ENSG00000009335	UBE3C	protein_coding	1235.91	0.104342	0.127964	0.32681	0.641735
ENSG00000009413	REV3L	protein_coding	238.879	-0.0952098	0.206832	0.391209	0.698734
ENSG00000009694	TENM1	protein_coding	22.4662	-0.00666666	0.217373	0.915724	0.975312
ENSG00000009765	IYD	protein_coding	38.0956	-0.0315348	0.22477	0.544	0.812358
ENSG00000009780	FAM76A	protein_coding	130.277	-0.0243323	0.196778	0.807559	0.937745
ENSG00000078295	ADCY2	protein_coding	44.6387	-2.67904	0.844505	5.22509e-05	0.00109085
ENSG00000224320	HLA-A	protein_coding	10743.2	-0.609767	0.0600282	3.91592e-25	1.99538e-22
ENSG00000009844	VTA1	protein_coding	591.558	-0.030777	0.125324	0.76788	0.921714
ENSG00000009954	BAZ1B	protein_coding	2504.13	0.137999	0.0899196	0.0941896	0.322353
ENSG00000010017	RANBP9	protein_coding	598.94	0.137863	0.157096	0.247922	0.555523
ENSG00000010072	SPRTN	protein_coding	132.566	0.0215806	0.198652	0.829477	0.945088
ENSG00000010165	METTL13	protein_coding	614.606	0.0330544	0.164478	0.775809	0.924378
ENSG00000010219	DYRK4	protein_coding	152.09	0.0765579	0.188391	0.506016	0.789048
ENSG00000172794	RAB37	protein_coding	61.6717	-2.65671	0.682428	3.86511e-06	0.000114604
ENSG00000089250	NOS1	protein_coding	41.9042	-2.61444	0.602813	6.30848e-07	2.32687e-05
ENSG00000010270	STARD3NL	protein_coding	838.597	-0.0808719	0.11338	0.410967	0.716615
ENSG00000010278	CD9	protein_coding	138.55	-0.408301	0.342206	0.024202	0.131298
ENSG00000169710	FASN	protein_coding	5840.88	0.705831	0.070484	2.73436e-24	1.25398e-21
ENSG00000010295	IFFO1	protein_coding	464.597	-0.0296721	0.137824	0.786549	0.929428
ENSG00000010310	GIPR	protein_coding	768.501	0.0164564	0.115576	0.869938	0.961955
ENSG00000010318	PHF7	protein_coding	93.1721	-0.100497	0.213303	0.356577	0.668104
ENSG00000134339	SAA2	protein_coding	43.636	-2.51062	0.72042	1.8905e-05	0.000446899
ENSG00000010361	FUZ	protein_coding	217.375	0.39177	0.25551	0.0189323	0.110641
ENSG00000010379	SLC6A13	protein_coding	16.0986	0.0172704	0.221627	0.758104	0.919662
ENSG00000010404	IDS	protein_coding	1694.33	-0.2116	0.114761	0.034105	0.166661
ENSG00000010539	ZNF200	protein_coding	161.898	0.0919678	0.195018	0.428134	0.729424
ENSG00000010610	CD4	protein_coding	7.58953	-0.0727362	0.244006	0.0221002	0.123199
ENSG00000010626	LRRC23	protein_coding	76.9174	-0.171596	0.264591	0.140474	0.406614
ENSG00000010671	BTK	protein_coding	1777.76	0.302886	0.157272	0.0162572	0.0990591
ENSG00000010704	HFE	protein_coding	61.5681	-0.141339	0.255468	0.165814	0.448558
ENSG00000010803	SCMH1	protein_coding	413.048	0.0845531	0.165106	0.4697	0.762455
ENSG00000226260	HLA-DRA	protein_coding	5718.72	-0.677135	0.0695874	2.41757e-23	1.03941e-20
ENSG00000010818	HIVEP2	protein_coding	1019.77	0.121598	0.169088	0.314762	0.62989
ENSG00000011007	ELOA	protein_coding	766.027	0.176163	0.14721	0.131309	0.391502
ENSG00000011009	LYPLA2	protein_coding	870.958	0.266156	0.121581	0.0114523	0.0778846
ENSG00000171608	PIK3CD	protein_coding	4535.61	-0.780099	0.0805408	3.49366e-23	1.45654e-20
ENSG00000011052	NME1-NME2	protein_coding	108.467	-0.0184321	0.207768	0.828532	0.944803
ENSG00000011105	TSPAN9	protein_coding	20.2571	-0.0569162	0.234284	0.198017	0.4947
ENSG00000011114	BTBD7	protein_coding	57.0239	-0.00108502	0.228034	0.115141	0.364413
ENSG00000011132	APBA3	protein_coding	347.404	-0.0780781	0.16732	0.503997	0.787685
ENSG00000011143	MKS1	protein_coding	209.886	0.0604393	0.166749	0.603806	0.846806
ENSG00000011198	ABHD5	protein_coding	176.464	-0.0393689	0.187003	0.717447	0.90283
ENSG00000011201	ANOS1	protein_coding	237.083	-0.0558327	0.188494	0.613995	0.852578
ENSG00000075618	FSCN1	protein_coding	8129.17	-0.938615	0.09941	3.17614e-22	1.28522e-19
ENSG00000011258	MBTD1	protein_coding	586.818	0.191365	0.152696	0.109408	0.352432
ENSG00000011260	UTP18	protein_coding	732.201	-0.027991	0.115705	0.778158	0.925795
ENSG00000011275	RNF216	protein_coding	1273.44	-0.273956	0.135396	0.0158353	0.0974802
ENSG00000011295	TTC19	protein_coding	373.051	0.015806	0.146743	0.889459	0.967625
ENSG00000011304	PTBP1	protein_coding	4901.14	0.11062	0.108766	0.257214	0.565601
ENSG00000011332	DPF1	protein_coding	46.2932	0.285967	0.501025	0.0196478	0.113482
ENSG00000011376	LARS2	protein_coding	661.721	0.189973	0.13924	0.0947789	0.323405
ENSG00000011405	PIK3C2A	protein_coding	547.387	-0.333338	0.371827	0.0400393	0.185655
ENSG00000011422	PLAUR	protein_coding	65.5177	-0.0467595	0.211495	0.599729	0.844468
ENSG00000011426	ANLN	protein_coding	311.856	-0.45999	0.340911	0.0162077	0.0989287
ENSG00000011451	WIZ	protein_coding	323.253	0.157228	0.241257	0.187502	0.481099
ENSG00000102962	CCL22	protein_coding	2269.76	-2.47672	0.155718	2.40251e-58	3.30537e-54
ENSG00000261371	PECAM1	protein_coding	94.1543	-2.45918	0.600798	1.7055e-06	5.62373e-05
ENSG00000011485	PPP5C	protein_coding	1210	0.14985	0.167177	0.216707	0.518704
ENSG00000011523	CEP68	protein_coding	506.546	0.0217394	0.139275	0.841838	0.951216
ENSG00000011566	MAP4K3	protein_coding	163.281	0.241696	0.411979	0.0237898	0.129675
ENSG00000115687	PASK	protein_coding	2055.43	-0.901014	0.0966413	9.28253e-22	3.45159e-19
ENSG00000179583	CIITA	protein_coding	4266.91	-0.833489	0.090909	3.24678e-21	1.1755e-18
ENSG00000012048	BRCA1	protein_coding	565.387	0.0150835	0.144664	0.894042	0.968827
ENSG00000012061	ERCC1	protein_coding	852.983	0.125491	0.143287	0.269783	0.581866
ENSG00000012124	CD22	protein_coding	4529.94	-0.0832285	0.0819755	0.274254	0.58599
ENSG00000012171	SEMA3B	protein_coding	28.7938	0.044338	0.22074	0.542411	0.811766
ENSG00000012174	MBTPS2	protein_coding	218.947	-0.0853593	0.182347	0.466963	0.760044
ENSG00000012211	PRICKLE3	protein_coding	356.444	-0.147418	0.171265	0.22929	0.534128
ENSG00000012232	EXTL3	protein_coding	389.345	-0.638739	0.412499	0.00672538	0.0526742
ENSG00000283900	TPTEP2-CSNK1E	protein_coding	23.8911	-2.43497	1.00582	0.000509941	0.00721787
ENSG00000012779	ALOX5	protein_coding	111.047	0.0981415	0.207164	0.3835	0.692686
ENSG00000012822	CALCOCO1	protein_coding	833.509	0.0172021	0.142698	0.878575	0.963717
ENSG00000012963	UBR7	protein_coding	1053.38	0.121334	0.131035	0.262693	0.572662
ENSG00000012983	MAP4K5	protein_coding	628.951	0.263275	0.145736	0.0283437	0.146379
ENSG00000013016	EHD3	protein_coding	210.507	-0.328056	0.251528	0.0368012	0.174958
ENSG00000013275	PSMC4	protein_coding	926.3	0.0275197	0.117413	0.785429	0.929226
ENSG00000136997	MYC	protein_coding	5315.39	0.955062	0.104957	7.10625e-21	2.44419e-18
ENSG00000013306	SLC25A39	protein_coding	1835.18	0.109168	0.0895097	0.184267	0.475915
ENSG00000166794	PPIB	protein_coding	2932.1	0.818865	0.0902086	1.00875e-20	3.38496e-18
ENSG00000013374	NUB1	protein_coding	1379.42	0.109784	0.123956	0.293978	0.608136
ENSG00000013375	PGM3	protein_coding	576.51	-0.0339647	0.226971	0.451024	0.747072
ENSG00000013392	RWDD2A	protein_coding	101.407	-0.0367443	0.190558	0.729951	0.90857
ENSG00000139626	ITGB7	protein_coding	4576.04	0.72213	0.0794855	1.04633e-20	3.42746e-18
ENSG00000013503	POLR3B	protein_coding	139.822	0.116581	0.215722	0.30807	0.623368
ENSG00000013523	ANGEL1	protein_coding	659.458	0.332773	0.203163	0.0232053	0.127789
ENSG00000013561	RNF14	protein_coding	488.675	-0.307129	0.174083	0.021636	0.121487
ENSG00000013563	DNASE1L1	protein_coding	192.717	0.060294	0.194515	0.580141	0.835487
ENSG00000013573	DDX11	protein_coding	1290.36	0.213234	0.122741	0.0423448	0.192627
ENSG00000013725	CD6	protein_coding	6.12472	0.0015847	0.22563	0.967842	0.991034
ENSG00000079308	TNS1	protein_coding	21.0363	-2.32719	0.969031	0.000487487	0.00693573
ENSG00000014123	UFL1	protein_coding	1048.92	-0.00864353	0.11655	0.930021	0.981107
ENSG00000014138	POLA2	protein_coding	501.65	-0.0799387	0.170735	0.494644	0.781122
ENSG00000014164	ZC3H3	protein_coding	600.936	0.176654	0.136988	0.114205	0.362129
ENSG00000014216	CAPN1	protein_coding	2048.11	0.0491079	0.0971302	0.568985	0.827637
ENSG00000206503	HLA-A	protein_coding	2497.25	-0.767902	0.085593	2.79287e-20	8.73278e-18
ENSG00000014824	SLC30A9	protein_coding	608.372	0.0557753	0.143966	0.620311	0.854706
ENSG00000014914	MTMR11	protein_coding	10.0247	-0.0556514	0.234333	0.183218	0.475068
ENSG00000014919	COX15	protein_coding	994.521	-0.0094837	0.129672	0.928744	0.981085
ENSG00000015133	CCDC88C	protein_coding	2017.65	0.069011	0.106639	0.464287	0.75828
ENSG00000015153	YAF2	protein_coding	278.447	-0.0902353	0.228327	0.321171	0.636531
ENSG00000015171	ZMYND11	protein_coding	539.897	0.522938	0.282996	0.00648967	0.0512542
ENSG00000015285	WAS	protein_coding	1092.63	0.0466311	0.109749	0.6288	0.860027
ENSG00000015413	DPEP1	protein_coding	6.42806	-0.0454739	0.233681	0.0792865	0.287361
ENSG00000015475	BID	protein_coding	625.086	0.10889	0.16356	0.360262	0.672129
ENSG00000015479	MATR3	protein_coding	3405.01	-0.00478664	0.204558	0.951396	0.986234
ENSG00000015532	XYLT2	protein_coding	698.512	0.0299965	0.200106	0.763891	0.921164
ENSG00000015568	RGPD5	protein_coding	44.2915	-0.0162041	0.225316	0.679558	0.883181
ENSG00000015592	STMN4	protein_coding	9.09836	-0.092152	0.252547	0.0360617	0.17293
ENSG00000015676	NUDCD3	protein_coding	990.186	0.0210401	0.160132	0.853564	0.955999
ENSG00000016391	CHDH	protein_coding	12.7844	-0.087014	0.246545	0.100013	0.333261
ENSG00000016402	IL20RA	protein_coding	8.29037	0.0259213	0.229699	0.161801	0.441941
ENSG00000016864	GLT8D1	protein_coding	520.158	0.225444	0.211416	0.100962	0.33487
ENSG00000017260	ATP2C1	protein_coding	1957.34	-0.0142139	0.130704	0.890999	0.96806
ENSG00000017427	IGF1	protein_coding	402.091	0.298434	0.199869	0.0359266	0.172403
ENSG00000017483	SLC38A5	protein_coding	641.644	0.297435	0.182941	0.0296272	0.150911
ENSG00000017797	RALBP1	protein_coding	1679.27	-0.078102	0.092207	0.352991	0.665344
ENSG00000018189	RUFY3	protein_coding	65.735	0.2062	0.343534	0.042954	0.194587
ENSG00000018408	WWTR1	protein_coding	99.2394	-0.00467109	0.19786	0.959679	0.988028
ENSG00000018510	AGPS	protein_coding	871.005	0.183552	0.140492	0.108158	0.349305
ENSG00000143119	CD53	protein_coding	4302.7	0.743838	0.0844687	1.56692e-19	4.68645e-17
ENSG00000018699	TTC27	protein_coding	296.47	-0.0968715	0.183249	0.414698	0.720198
ENSG00000018869	ZNF582	protein_coding	24.0429	0.061962	0.228584	0.364365	0.675963
ENSG00000019144	PHLDB1	protein_coding	12.641	-0.0298919	0.228256	0.39403	0.701665
ENSG00000019169	MARCO	protein_coding	42.2806	-0.0610562	0.216833	0.489023	0.777262
ENSG00000019485	PRDM11	protein_coding	43.8682	0.0691646	0.22789	0.362626	0.674464
ENSG00000164754	RAD21	protein_coding	6317.02	-0.606302	0.0687882	1.56412e-19	4.68645e-17
ENSG00000019995	ZRANB1	protein_coding	456.116	-0.0659894	0.147493	0.559896	0.821345
ENSG00000119139	TJP2	protein_coding	2309.12	-0.860867	0.0982684	1.63625e-19	4.78967e-17
ENSG00000020181	ADGRA2	protein_coding	12.7952	-0.0537388	0.230562	0.314982	0.630147
ENSG00000020256	ZFP64	protein_coding	349.348	-0.00484959	0.143431	0.963614	0.989415
ENSG00000020426	MNAT1	protein_coding	235.445	-0.0148732	0.16368	0.894995	0.969402
ENSG00000020577	SAMD4A	protein_coding	14.1841	0.00795505	0.221688	0.884068	0.966085
ENSG00000054219	LY75	protein_coding	3529.47	-0.772745	0.0890001	3.67731e-19	1.05401e-16
ENSG00000020922	MRE11	protein_coding	927.963	-0.210648	0.13044	0.0527811	0.223228
ENSG00000021300	PLEKHB1	protein_coding	81.858	-0.0742015	0.228189	0.347586	0.660509
ENSG00000021574	SPAST	protein_coding	288.351	0.0359447	0.210324	0.685152	0.885123
ENSG00000021645	NRXN3	protein_coding	5.55416	0.0162138	0.226049	0.656564	0.873215
ENSG00000021776	AQR	protein_coding	880.979	0.112592	0.166549	0.346079	0.659055
ENSG00000021826	CPS1	protein_coding	241.193	-0.119453	0.223025	0.282394	0.594881
ENSG00000022277	RTF2	protein_coding	1102.91	0.0147567	0.135811	0.893972	0.968827
ENSG00000022567	SLC45A4	protein_coding	175.748	0.00079295	0.190895	0.994195	0.998768
ENSG00000022840	RNF10	protein_coding	1493.19	0.0871243	0.177589	0.462429	0.756719
ENSG00000022976	ZNF839	protein_coding	242.507	-0.0275079	0.189214	0.795779	0.93319
ENSG00000023041	ZDHHC6	protein_coding	390.775	0.237034	0.192188	0.07904	0.287225
ENSG00000174500	GCSAM	protein_coding	6035.34	-0.520923	0.0599798	5.90286e-19	1.65738e-16
ENSG00000023191	RNH1	protein_coding	13.2411	-0.00715961	0.228236	0.127958	0.385135
ENSG00000023228	NDUFS1	protein_coding	1676.57	-0.302595	0.174607	0.023644	0.12929
ENSG00000023287	RB1CC1	protein_coding	723.311	0.0158496	0.140241	0.890583	0.968
ENSG00000023318	ERP44	protein_coding	1292.99	0.237535	0.109227	0.0140535	0.0894299
ENSG00000023330	ALAS1	protein_coding	975.099	-0.199188	0.115755	0.0465193	0.205729
ENSG00000116133	DHCR24	protein_coding	2802.49	0.790027	0.0916497	6.41007e-19	1.76379e-16
ENSG00000023516	AKAP11	protein_coding	1057.68	0.211784	0.128857	0.0510595	0.218638
ENSG00000023572	GLRX2	protein_coding	163.057	-0.0337219	0.177059	0.763526	0.921164
ENSG00000023608	SNAPC1	protein_coding	169.233	-7.94086e-05	0.179053	0.997887	0.999558
ENSG00000023697	DERA	protein_coding	484.567	-0.233895	0.14904	0.0498699	0.215433
ENSG00000023734	STRAP	protein_coding	1631.48	0.0349423	0.0969589	0.675316	0.881741
ENSG00000023839	ABCC2	protein_coding	10.8484	0.0257434	0.226168	0.540847	0.811161
ENSG00000023892	DEF6	protein_coding	637.419	0.17348	0.189195	0.175448	0.461884
ENSG00000117215	PLA2G2D	protein_coding	22.8421	-2.26038	0.973556	0.000598757	0.00818857
ENSG00000023909	GCLM	protein_coding	306.117	-0.0850885	0.197786	0.449407	0.745831
ENSG00000024048	UBR2	protein_coding	555.732	-0.148509	0.145279	0.196124	0.491937
ENSG00000187109	NAP1L1	protein_coding	13916.4	-0.423744	0.0489258	1.07815e-18	2.85254e-16
ENSG00000024862	CCDC28A	protein_coding	222.893	0.0907743	0.193367	0.432697	0.732708
ENSG00000025039	RRAGD	protein_coding	173.784	-0.142535	0.200996	0.250365	0.558165
ENSG00000025156	HSF2	protein_coding	245.668	-0.117632	0.184727	0.332592	0.647398
ENSG00000162739	SLAMF6	protein_coding	2511.81	-0.824524	0.0973815	2.24995e-18	5.84053e-16
ENSG00000025423	HSD17B6	protein_coding	53.9321	0.134949	0.258661	0.151993	0.42563
ENSG00000025434	NR1H3	protein_coding	65.0598	0.004977	0.20633	0.957191	0.987999
ENSG00000025708	TYMP	protein_coding	739.622	0.169147	0.192213	0.186658	0.479827
ENSG00000025770	NCAPH2	protein_coding	929.297	0.0901026	0.142481	0.425123	0.727648
ENSG00000025772	TOMM34	protein_coding	794.366	0.0428272	0.120467	0.676678	0.882497
ENSG00000025796	SEC63	protein_coding	1086.88	0.0900677	0.123127	0.390152	0.697558
ENSG00000025800	KPNA6	protein_coding	1033.53	-0.178708	0.158472	0.139086	0.404178
ENSG00000163040	CCDC74A	protein_coding	2093.07	0.808796	0.0964219	4.3746e-18	1.11455e-15
ENSG00000026036	RTEL1-TNFRSF6B	protein_coding	165.582	0.34948	0.29184	0.0348252	0.168418
ENSG00000072201	LNX1	protein_coding	25.7534	-2.24727	0.924019	0.000444696	0.00643336
ENSG00000026297	RNASET2	protein_coding	1435.44	0.206154	0.109156	0.0408614	0.188206
ENSG00000026508	CD44	protein_coding	63.6677	0.099937	0.235884	0.263527	0.573218
ENSG00000026652	AGPAT4	protein_coding	105.659	-0.148	0.264442	0.139103	0.404178
ENSG00000135248	GARIN1B	protein_coding	211.83	-2.22198	0.294996	2.52477e-15	3.99262e-13
ENSG00000110042	DTX4	protein_coding	2253.5	-0.805662	0.0965082	6.2143e-18	1.49994e-15
ENSG00000027001	MIPEP	protein_coding	212.949	0.305175	0.251817	0.0474417	0.208332
ENSG00000027075	PRKCH	protein_coding	2341.18	-0.239618	0.172589	0.0638258	0.251898
ENSG00000027697	IFNGR1	protein_coding	1488.92	-0.0248096	0.0944174	0.770926	0.92242
ENSG00000027847	B4GALT7	protein_coding	207.328	0.182112	0.236124	0.15785	0.435035
ENSG00000027869	SH2D2A	protein_coding	442.383	-0.347598	0.198125	0.0170997	0.10278
ENSG00000028116	VRK2	protein_coding	632.962	0.276636	0.148532	0.0223738	0.124522
ENSG00000028137	TNFRSF1B	protein_coding	1539.59	-0.186255	0.101826	0.0400646	0.185655
ENSG00000028203	VEZT	protein_coding	709.122	0.14621	0.159465	0.223373	0.526498
ENSG00000028277	POU2F2	protein_coding	1936.09	0.15958	0.096564	0.068626	0.264071
ENSG00000028310	BRD9	protein_coding	928.359	0.137193	0.183285	0.268385	0.580117
ENSG00000028528	SNX1	protein_coding	1390.66	0.337348	0.193616	0.0187997	0.109969
ENSG00000028839	TBPL1	protein_coding	171.944	0.103201	0.192742	0.383101	0.692329
ENSG00000158517	NCF1	protein_coding	2527.11	-0.72444	0.0868198	6.90555e-18	1.63804e-15
ENSG00000196405	EVL	protein_coding	9440.77	0.486019	0.0581515	1.18717e-17	2.76832e-15
ENSG00000100219	XBP1	protein_coding	1272.76	0.932785	0.113209	1.34018e-17	3.0605e-15
ENSG00000029534	ANK1	protein_coding	27.8759	0.0175943	0.221147	0.763923	0.921164
ENSG00000029639	TFB1M	protein_coding	200.871	-0.230794	0.227068	0.0968508	0.327412
ENSG00000029725	RABEP1	protein_coding	1682.55	0.0342804	0.107247	0.714235	0.901344
ENSG00000029993	HMGB3	protein_coding	447.11	-0.0512337	0.144864	0.647393	0.869384
ENSG00000030066	NUP160	protein_coding	1127.51	0.115161	0.129216	0.273939	0.58587
ENSG00000030110	BAK1	protein_coding	433.23	-0.0269838	0.153671	0.806921	0.937241
ENSG00000030419	IKZF2	protein_coding	6899.06	-0.0178869	0.111459	0.85114	0.954671
ENSG00000030582	GRN	protein_coding	2570.27	-0.109026	0.0946598	0.200133	0.497459
ENSG00000031003	FAM13B	protein_coding	452.677	0.356099	0.241844	0.0253547	0.135679
ENSG00000031081	ARHGAP31	protein_coding	458.838	0.00535204	0.157812	0.943941	0.983798
ENSG00000031691	CENPQ	protein_coding	106.874	-0.182898	0.249329	0.148024	0.418692
ENSG00000101883	RHOXF1	protein_coding	46.4143	-2.21645	0.606769	1.04075e-05	0.000267833
ENSG00000031823	RANBP3	protein_coding	1013.39	0.0135427	0.168731	0.906098	0.971485
ENSG00000032219	ARID4A	protein_coding	573.657	-0.0459151	0.178257	0.683642	0.884854
ENSG00000032389	EIPR1	protein_coding	446.431	-0.0844886	0.162023	0.469737	0.762455
ENSG00000032444	PNPLA6	protein_coding	1583.47	0.12495	0.102046	0.168898	0.452789
ENSG00000032742	IFT88	protein_coding	46.5523	-0.0670161	0.2224	0.422117	0.725272
ENSG00000115956	PLEK	protein_coding	10292.1	-0.657098	0.0798358	2.11151e-17	4.68552e-15
ENSG00000033030	ZCCHC8	protein_coding	534.997	0.100858	0.142917	0.373171	0.683634
ENSG00000033050	ABCF2	protein_coding	692.485	0.38838	0.198984	0.00942726	0.0679758
ENSG00000033100	CHPF2	protein_coding	661.035	0.368132	0.234989	0.0207696	0.118029
ENSG00000033170	FUT8	protein_coding	469.797	0.0766937	0.135932	0.486067	0.77498
ENSG00000033178	UBA6	protein_coding	1078.68	-0.290374	0.206251	0.0428442	0.194217
ENSG00000033327	GAB2	protein_coding	56.9462	-0.0450538	0.21587	0.581095	0.835926
ENSG00000077150	NFKB2	protein_coding	3470.45	-0.747306	0.0914502	2.92624e-17	6.39036e-15
ENSG00000164136	IL15	protein_coding	235.905	-2.19303	0.464189	9.938e-08	4.61916e-06
ENSG00000033867	SLC4A7	protein_coding	973.582	-0.12332	0.163056	0.301469	0.616104
ENSG00000034152	MAP2K3	protein_coding	488.488	-0.134702	0.181422	0.273669	0.58587
ENSG00000034510	TMSB10	protein_coding	5670.86	-0.124793	0.0903469	0.131078	0.391101
ENSG00000034533	ASTE1	protein_coding	82.0792	0.0288456	0.202788	0.765627	0.921679
ENSG00000108576	SLC6A4	protein_coding	85.1776	-2.15924	0.39419	2.13079e-09	1.38935e-07
ENSG00000034693	PEX3	protein_coding	196.884	0.0492871	0.177976	0.666875	0.877334
ENSG00000100628	ASB2	protein_coding	69.2289	-2.15118	0.448972	7.86282e-08	3.74314e-06
ENSG00000119408	NEK6	protein_coding	3577.96	-0.566124	0.0691698	3.86964e-17	7.94605e-15
ENSG00000035141	FAM136A	protein_coding	996.489	0.246469	0.112755	0.0121856	0.0813044
ENSG00000035403	VCL	protein_coding	409.24	-0.108402	0.147606	0.343901	0.657778
ENSG00000035499	DEPDC1B	protein_coding	265.636	-0.267278	0.231061	0.0655036	0.256314
ENSG00000227993	HLA-DRA	protein_coding	10520.2	-0.483301	0.059316	6.334e-17	1.28152e-14
ENSG00000035681	NSMAF	protein_coding	957.799	-0.0848847	0.139266	0.447286	0.744286
ENSG00000035687	ADSS2	protein_coding	947.365	0.203884	0.123807	0.0536385	0.225655
ENSG00000035720	STAP1	protein_coding	28.9057	-0.00516889	0.216934	0.936365	0.981556
ENSG00000035928	RFC1	protein_coding	1525.03	0.0186974	0.203443	0.844567	0.952222
ENSG00000036054	TBC1D23	protein_coding	366.167	0.18656	0.251926	0.144803	0.413662
ENSG00000036257	CUL3	protein_coding	971.6	0.0912723	0.175767	0.441788	0.740526
ENSG00000036549	ZZZ3	protein_coding	494.64	0.0335237	0.177128	0.768497	0.921714
ENSG00000037042	TUBG2	protein_coding	248.745	-0.00669579	0.161785	0.951512	0.986239
ENSG00000037241	RPL26L1	protein_coding	294.073	0.129107	0.240944	0.219928	0.522223
ENSG00000037474	NSUN2	protein_coding	1903.67	-0.0654906	0.0822831	0.394332	0.701922
ENSG00000037637	FBXO42	protein_coding	335.894	-0.105945	0.1757	0.376022	0.68606
ENSG00000037749	MFAP3	protein_coding	173.664	-0.0297927	0.175292	0.790503	0.931381
ENSG00000037757	MRI1	protein_coding	573.896	0.398004	0.208623	0.0101123	0.0712734
ENSG00000037897	METTL1	protein_coding	94.1223	0.112672	0.227737	0.285681	0.598758
ENSG00000038002	AGA	protein_coding	135.299	0.144703	0.242754	0.19984	0.496998
ENSG00000038210	PI4K2B	protein_coding	864.766	0.0587014	0.13256	0.591743	0.841033
ENSG00000038219	BOD1L1	protein_coding	1985.39	-0.0495248	0.223901	0.457865	0.752742
ENSG00000038274	MAT2B	protein_coding	1377.55	-0.252988	0.12191	0.0158802	0.0975793
ENSG00000038295	TLL1	protein_coding	5.73556	-0.00974368	0.225376	0.791679	0.931638
ENSG00000038358	EDC4	protein_coding	1481.01	0.0572431	0.135701	0.601624	0.8455
ENSG00000038382	TRIO	protein_coding	2037.31	-0.092877	0.124453	0.373157	0.683634
ENSG00000038427	VCAN	protein_coding	26.4662	-0.0585742	0.236294	0.125988	0.382046
ENSG00000038532	CLEC16A	protein_coding	1338.21	-0.164927	0.11898	0.105657	0.344054
ENSG00000038945	MSR1	protein_coding	9.15885	-0.0256886	0.226868	0.502811	0.78699
ENSG00000039068	CDH1	protein_coding	281.965	0.0167108	0.224519	0.712577	0.899912
ENSG00000039123	MTREX	protein_coding	1204.69	0.00976377	0.13489	0.929898	0.981107
ENSG00000039319	ZFYVE16	protein_coding	351.357	-0.0833583	0.226844	0.344254	0.658179
ENSG00000039523	RIPOR1	protein_coding	195.674	-0.145157	0.239028	0.206015	0.504828
ENSG00000039560	RAI14	protein_coding	90.7863	-0.63459	0.641033	0.0108539	0.0748133
ENSG00000039600	SOX30	protein_coding	5.55114	0.00262189	0.225287	0.946888	0.984913
ENSG00000039650	PNKP	protein_coding	528.023	-0.0223735	0.203299	0.812113	0.939819
ENSG00000040199	PHLPP2	protein_coding	246.415	-0.112602	0.17374	0.349157	0.662396
ENSG00000040275	SPDL1	protein_coding	324.791	-0.321431	0.24324	0.0375534	0.177376
ENSG00000029153	BMAL2	protein_coding	1193.6	-0.980107	0.122301	8.06241e-17	1.60249e-14
ENSG00000040487	SLC66A1	protein_coding	144.497	0.00156054	0.181968	0.990457	0.99781
ENSG00000040531	CTNS	protein_coding	90.1299	0.239224	0.340698	0.0633071	0.250844
ENSG00000040633	PHF23	protein_coding	244.873	0.097225	0.174389	0.414588	0.720099
ENSG00000040933	INPP4A	protein_coding	651.508	-0.029731	0.143103	0.789587	0.930867
ENSG00000041357	PSMA4	protein_coding	1750.49	-0.240354	0.105866	0.0109352	0.0751484
ENSG00000041802	LSG1	protein_coding	623.582	0.12684	0.145022	0.26796	0.579471
ENSG00000041880	PARP3	protein_coding	697.777	-0.112223	0.160402	0.343074	0.657041
ENSG00000041988	THAP3	protein_coding	175.91	-0.0686047	0.184113	0.554379	0.817887
ENSG00000042088	TDP1	protein_coding	680.945	-0.166462	0.127668	0.11903	0.371432
ENSG00000042286	AIFM2	protein_coding	530.046	0.150374	0.166614	0.219172	0.521328
ENSG00000042317	SPATA7	protein_coding	46.6973	0.00196695	0.21249	0.98293	0.995279
ENSG00000042429	MED17	protein_coding	433.081	0.351965	0.216297	0.0206155	0.11725
ENSG00000042445	RETSAT	protein_coding	636.027	0.264108	0.147943	0.0277806	0.144556
ENSG00000110092	CCND1	protein_coding	124.698	-2.14874	0.55523	4.34092e-06	0.00012653
ENSG00000042753	AP2S1	protein_coding	652.267	0.0450585	0.141679	0.686721	0.886129
ENSG00000043093	DCUN1D1	protein_coding	621.683	-0.00553297	0.155605	0.960467	0.988028
ENSG00000166598	HSP90B1	protein_coding	8553.49	0.659554	0.0824459	1.44468e-16	2.79942e-14
ENSG00000043462	LCP2	protein_coding	213.452	-0.0959315	0.187247	0.41557	0.720908
ENSG00000043514	TRIT1	protein_coding	402.861	0.0994375	0.167772	0.404474	0.710449
ENSG00000043591	ADRB1	protein_coding	18.7551	-0.0171636	0.220174	0.773363	0.923413
ENSG00000044090	CUL7	protein_coding	482.251	-0.143184	0.217154	0.242416	0.548834
ENSG00000044115	CTNNA1	protein_coding	2199.15	0.0880616	0.119484	0.385643	0.69492
ENSG00000044446	PHKA2	protein_coding	668.403	0.155709	0.199533	0.220734	0.522785
ENSG00000044459	CNTLN	protein_coding	69.2529	-0.540253	0.615245	0.014133	0.0896872
ENSG00000095397	WHRN	protein_coding	1356.62	-0.973	0.123066	1.4894e-16	2.84599e-14
ENSG00000281763	DHX36	protein_coding	305.388	-2.13717	0.313446	4.5072e-13	5.3e-11
ENSG00000046604	DSG2	protein_coding	2502.28	-0.230006	0.09608	0.00832103	0.0615693
ENSG00000046647	GEMIN8	protein_coding	217.574	0.103277	0.173333	0.388929	0.696881
ENSG00000046651	OFD1	protein_coding	565.819	0.202116	0.145817	0.0838864	0.299147
ENSG00000046653	GPM6B	protein_coding	7.12043	-0.0305212	0.228857	0.343806	0.657745
ENSG00000047056	WDR37	protein_coding	282.295	0.326354	0.264402	0.0400125	0.185601
ENSG00000047188	YTHDC2	protein_coding	710.32	-0.0693264	0.175711	0.54902	0.814261
ENSG00000196421	C20orf204	protein_coding	6668.17	-0.581168	0.0729032	2.19954e-16	4.08937e-14
ENSG00000047249	ATP6V1H	protein_coding	505.9	0.0302415	0.171802	0.791342	0.931638
ENSG00000047315	POLR2B	protein_coding	2295.58	-0.0318245	0.103191	0.718804	0.903493
ENSG00000116962	NID1	protein_coding	977.257	-0.969352	0.12308	2.4818e-16	4.55262e-14
ENSG00000047365	ARAP2	protein_coding	294.478	0.25066	0.224836	0.0782269	0.285628
ENSG00000047410	TPR	protein_coding	3149.01	0.00051193	0.0905445	0.996087	0.999484
ENSG00000047578	KATNIP	protein_coding	291.195	-0.116446	0.224489	0.285452	0.598665
ENSG00000047579	DTNBP1	protein_coding	313.515	-0.0277443	0.164659	0.809543	0.938666
ENSG00000047621	C12orf4	protein_coding	264.345	-0.0734287	0.181285	0.52539	0.80142
ENSG00000047634	SCML1	protein_coding	141.034	0.0777699	0.205357	0.468668	0.761647
ENSG00000047644	WWC3	protein_coding	1124.51	0.164924	0.131173	0.131196	0.391368
ENSG00000162849	KIF26B	protein_coding	123.21	-2.12837	0.405974	7.28317e-09	4.30051e-07
ENSG00000047849	MAP4	protein_coding	4007.5	-0.107435	0.0756089	0.126721	0.383254
ENSG00000047932	GOPC	protein_coding	1047.62	-0.159102	0.122115	0.125351	0.381037
ENSG00000048028	USP28	protein_coding	567.99	-0.0673807	0.189809	0.546177	0.812746
ENSG00000048052	HDAC9	protein_coding	36.8289	0.0414455	0.22217	0.54011	0.810519
ENSG00000048140	TSPAN17	protein_coding	322.744	0.329632	0.338633	0.0455162	0.202789
ENSG00000230708	HLA-DPB1	protein_coding	2485.97	-0.816828	0.104278	4.1674e-16	7.44612e-14
ENSG00000048342	CC2D2A	protein_coding	19.5879	-0.056923	0.229696	0.340419	0.654484
ENSG00000048392	RRM2B	protein_coding	3218.22	-0.025342	0.225321	0.572134	0.830072
ENSG00000048405	ZNF800	protein_coding	410.234	0.0736521	0.159594	0.527802	0.802997
ENSG00000165810	BTNL9	protein_coding	4656.3	0.623156	0.0793989	5.27116e-16	9.17982e-14
ENSG00000231679	HLA-DRB3	protein_coding	2427.72	-0.896217	0.114892	5.2234e-16	9.17982e-14
ENSG00000048544	MRPS10	protein_coding	438.631	-0.238079	0.159964	0.0557614	0.231213
ENSG00000048649	RSF1	protein_coding	928.706	-0.140784	0.153367	0.231001	0.535318
ENSG00000048707	VPS13D	protein_coding	546.823	0.400683	0.265492	0.0184509	0.108761
ENSG00000183454	GRIN2A	protein_coding	182.298	-2.10406	0.266498	1.51349e-16	2.85242e-14
ENSG00000147162	OGT	protein_coding	7708.12	0.598548	0.0769157	9.7023e-16	1.62786e-13
ENSG00000048991	R3HDM1	protein_coding	1525.13	-0.0246731	0.225053	0.586664	0.837828
ENSG00000156508	EEF1A1	protein_coding	201139	-0.499186	0.0639733	1.04666e-15	1.73494e-13
ENSG00000049167	ERCC8	protein_coding	154.409	0.0879778	0.204105	0.428455	0.729525
ENSG00000049192	ADAMTS6	protein_coding	180.678	0.00772909	0.195918	0.940772	0.982775
ENSG00000049239	H6PD	protein_coding	477.962	0.183818	0.159684	0.131824	0.392256
ENSG00000049245	VAMP3	protein_coding	394.166	-0.122204	0.236287	0.240275	0.546031
ENSG00000049246	PER3	protein_coding	37.7639	-0.0187139	0.219855	0.758624	0.919662
ENSG00000049249	TNFRSF9	protein_coding	28.7102	-0.0578061	0.236167	0.122268	0.376154
ENSG00000064692	SNCAIP	protein_coding	35.8904	-2.08352	0.677898	8.10055e-05	0.00158531
ENSG00000049541	RFC2	protein_coding	1027.08	0.184574	0.196043	0.157368	0.43423
ENSG00000049618	ARID1B	protein_coding	1206.07	0.34076	0.153767	0.00699488	0.0540649
ENSG00000185624	P4HB	protein_coding	7032.24	0.450397	0.0585707	2.19017e-15	3.54499e-13
ENSG00000091527	CDV3	protein_coding	4106.19	0.605424	0.0790257	2.45737e-15	3.93121e-13
ENSG00000049769	PPP1R3F	protein_coding	29.4692	0.11947	0.255522	0.144654	0.413488
ENSG00000105675	ATP4A	protein_coding	79.382	-2.07013	0.47322	5.33521e-07	2.02767e-05
ENSG00000049883	PTCD2	protein_coding	357.302	-0.0128932	0.160988	0.907948	0.972407
ENSG00000050030	NEXMIF	protein_coding	483.867	0.0122447	0.15327	0.915637	0.975312
ENSG00000050130	JKAMP	protein_coding	336.54	-0.0551007	0.177264	0.631286	0.861121
ENSG00000106665	CLIP2	protein_coding	2932.45	-0.661625	0.0866864	2.58808e-15	4.04623e-13
ENSG00000050393	MCUR1	protein_coding	306.93	0.124035	0.179927	0.310579	0.625614
ENSG00000050405	LIMA1	protein_coding	1399.29	0.16701	0.115524	0.0951864	0.323992
ENSG00000050426	LETMD1	protein_coding	1244.97	-0.0225801	0.111088	0.815177	0.941027
ENSG00000050438	SLC4A8	protein_coding	88.4064	-0.106991	0.24899	0.163424	0.444961
ENSG00000050748	MAPK9	protein_coding	776.165	-0.188387	0.122975	0.0717345	0.271053
ENSG00000050820	BCAR1	protein_coding	58.1061	0.0158488	0.222363	0.765	0.921679
ENSG00000051009	FHIP1B	protein_coding	356.395	0.29997	0.203249	0.0366192	0.174509
ENSG00000051108	HERPUD1	protein_coding	1324.11	0.169554	0.103552	0.0647435	0.254716
ENSG00000051128	HOMER3	protein_coding	54.9192	0.037146	0.215935	0.636799	0.864333
ENSG00000051180	RAD51	protein_coding	230.589	-0.524638	0.296121	0.00698746	0.0540379
ENSG00000051341	POLQ	protein_coding	344.665	-0.175239	0.27325	0.126422	0.382773
ENSG00000051382	PIK3CB	protein_coding	345.385	-0.443539	0.240012	0.00861876	0.0633423
ENSG00000051523	CYBA	protein_coding	1591.49	0.101452	0.103343	0.270688	0.582805
ENSG00000051596	THOC3	protein_coding	790.943	-0.0315432	0.123395	0.76078	0.920241
ENSG00000051620	HEBP2	protein_coding	384.99	-0.0711738	0.156626	0.537637	0.809633
ENSG00000051825	MPHOSPH9	protein_coding	442.813	-0.0482762	0.144619	0.666441	0.877259
ENSG00000052126	PLEKHA5	protein_coding	5.54516	-0.0126546	0.226794	0.655587	0.872773
ENSG00000052723	SIKE1	protein_coding	550.268	-0.193597	0.170596	0.123591	0.378274
ENSG00000140750	ARHGAP17	protein_coding	4919.52	-0.606874	0.0796568	3.22008e-15	4.97774e-13
ENSG00000052802	MSMO1	protein_coding	1310.48	0.155927	0.0997808	0.0818964	0.294262
ENSG00000052841	TTC17	protein_coding	1242.93	-0.108903	0.128392	0.305615	0.621071
ENSG00000053108	FSTL4	protein_coding	6.96848	-0.00160856	0.224241	0.964988	0.990038
ENSG00000053254	FOXN3	protein_coding	1705.99	-0.196313	0.0961338	0.0241661	0.131206
ENSG00000053371	AKR7A2	protein_coding	605.043	-0.0212332	0.139762	0.844939	0.952373
ENSG00000157064	NMNAT2	protein_coding	132.348	-2.02776	0.612102	3.39222e-05	0.000744341
ENSG00000053501	USE1	protein_coding	102.04	0.0127053	0.187989	0.907307	0.972024
ENSG00000053524	MCF2L2	protein_coding	20.171	0.0248844	0.225546	0.581511	0.835926
ENSG00000053770	AP5M1	protein_coding	864.978	0.0427778	0.115055	0.668391	0.878045
ENSG00000053900	ANAPC4	protein_coding	448.185	0.0511109	0.134981	0.639686	0.864944
ENSG00000053918	KCNQ1	protein_coding	68.0861	-0.0102637	0.208771	0.89984	0.970219
ENSG00000054116	TRAPPC3	protein_coding	522.992	-0.0144035	0.150839	0.897482	0.969754
ENSG00000054118	THRAP3	protein_coding	2530.13	0.133181	0.0849435	0.0904482	0.314477
ENSG00000054148	PHPT1	protein_coding	879.9	0.109001	0.120881	0.290635	0.604194
ENSG00000054179	ENTPD2	protein_coding	39.2604	0.180648	0.320411	0.0389295	0.181751
ENSG00000111640	GAPDH	protein_coding	36820.2	0.595489	0.0781711	7.8863e-15	1.1923e-12
ENSG00000054267	ARID4B	protein_coding	1163.23	-0.164956	0.121485	0.110772	0.355246
ENSG00000054277	OPN3	protein_coding	13.185	0.0597405	0.2341	0.226221	0.530308
ENSG00000054282	SDCCAG8	protein_coding	173.468	0.146731	0.236393	0.20973	0.50971
ENSG00000054523	KIF1B	protein_coding	922.608	-0.0719692	0.134509	0.498267	0.783715
ENSG00000054598	FOXC1	protein_coding	13.4424	-0.0741056	0.238839	0.175284	0.461708
ENSG00000054611	TBC1D22A	protein_coding	640.727	0.0380997	0.132523	0.723794	0.905911
ENSG00000163207	IVL	protein_coding	170.614	-2.01417	0.274986	1.24407e-14	1.7829e-12
ENSG00000239264	TXNDC5	protein_coding	1796.3	0.732064	0.0981708	9.17152e-15	1.35679e-12
ENSG00000054967	RELT	protein_coding	928.127	0.0234833	0.10715	0.811979	0.939819
ENSG00000054983	GALC	protein_coding	267.612	-0.0801925	0.187215	0.485333	0.774528
ENSG00000115758	ODC1	protein_coding	2828.63	0.760094	0.102102	9.55414e-15	1.39836e-12
ENSG00000055070	SZRD1	protein_coding	2377.07	-0.186784	0.0983283	0.0371924	0.176232
ENSG00000055118	KCNH2	protein_coding	31.3762	-0.0716891	0.238765	0.162625	0.443752
ENSG00000055130	CUL1	protein_coding	972.576	0.0760443	0.110945	0.433393	0.733209
ENSG00000055147	FAM114A2	protein_coding	322.386	-0.163375	0.192906	0.19938	0.496303
ENSG00000085117	CD82	protein_coding	2768.69	-0.65047	0.08742	1.13597e-14	1.64512e-12
ENSG00000055208	TAB2	protein_coding	776.728	-0.0742932	0.184415	0.517158	0.796841
ENSG00000055211	GINM1	protein_coding	462.563	-0.210072	0.149631	0.0766898	0.281974
ENSG00000147465	STAR	protein_coding	25.3949	-2.00102	0.83611	0.000512152	0.00724171
ENSG00000055483	USP36	protein_coding	1270.97	0.401875	0.211736	0.00976407	0.0695311
ENSG00000055609	KMT2C	protein_coding	662.448	-0.0199896	0.169503	0.857737	0.957543
ENSG00000055813	CCDC85A	protein_coding	129.89	-0.0323511	0.182776	0.768075	0.921714
ENSG00000055917	PUM2	protein_coding	1040.17	0.0431404	0.184808	0.700615	0.89201
ENSG00000055950	MRPL43	protein_coding	328.452	-0.0160486	0.164362	0.886739	0.966776
ENSG00000055955	ITIH4	protein_coding	12.2392	0.0279782	0.228496	0.381705	0.690714
ENSG00000137309	HMGA1	protein_coding	11264.8	-0.462676	0.0617246	1.29184e-14	1.83229e-12
ENSG00000056050	HPF1	protein_coding	323.577	-0.199301	0.206317	0.135018	0.397259
ENSG00000056097	ZFR	protein_coding	1187.75	-0.113522	0.127032	0.283114	0.595669
ENSG00000056277	ZNF280C	protein_coding	207.091	-0.184488	0.204635	0.15847	0.435958
ENSG00000056487	PHF21B	protein_coding	57.4446	-0.0911416	0.243709	0.171694	0.456192
ENSG00000056558	TRAF1	protein_coding	1775.61	-0.308654	0.13492	0.00692742	0.0536339
ENSG00000056586	RC3H2	protein_coding	629.531	0.0870237	0.133841	0.425672	0.727811
ENSG00000056736	IL17RB	protein_coding	10.424	-0.079709	0.244666	0.0773405	0.283218
ENSG00000056972	TRAF3IP2	protein_coding	97.3725	-0.05547	0.231645	0.286502	0.599771
ENSG00000057019	DCBLD2	protein_coding	226.974	0.156572	0.199348	0.217043	0.519228
ENSG00000057252	SOAT1	protein_coding	819.975	-0.224045	0.144668	0.0552216	0.230015
ENSG00000057608	GDI2	protein_coding	3946.17	-0.0432454	0.0764058	0.546317	0.812746
ENSG00000100024	UPB1	protein_coding	419.025	-1.99577	0.247476	3.80018e-17	7.92165e-15
ENSG00000057663	ATG5	protein_coding	239.87	0.103321	0.191767	0.384203	0.693409
ENSG00000057704	TMCC3	protein_coding	466.044	0.0745653	0.151304	0.516968	0.796841
ENSG00000057757	PITHD1	protein_coding	646.982	-0.00225975	0.118645	0.981015	0.995143
ENSG00000057935	MTA3	protein_coding	698.547	-0.280216	0.159927	0.0263094	0.139378
ENSG00000058056	USP13	protein_coding	557.86	-0.145422	0.152013	0.214754	0.516265
ENSG00000058063	ATP11B	protein_coding	1616.26	-0.120571	0.133784	0.270357	0.582366
ENSG00000058085	LAMC2	protein_coding	12.5667	-0.0932225	0.254952	0.0133306	0.0865103
ENSG00000058091	CDK14	protein_coding	765.16	-0.106636	0.176042	0.373858	0.684527
ENSG00000174130	TLR6	protein_coding	94.7122	-1.93421	0.461087	1.16008e-06	3.97025e-05
ENSG00000058272	PPP1R12A	protein_coding	1306.71	0.045284	0.115434	0.652671	0.871914
ENSG00000058335	RASGRF1	protein_coding	21.2819	0.0640856	0.234738	0.231006	0.535318
ENSG00000058453	CROCC	protein_coding	46.0325	0.12015	0.244708	0.208673	0.508308
ENSG00000058600	POLR3E	protein_coding	732.893	0.0104121	0.137033	0.927443	0.980321
ENSG00000058668	ATP2B4	protein_coding	388.065	0.117328	0.24549	0.205345	0.503859
ENSG00000058673	ZC3H11A	protein_coding	2684.6	0.00563511	0.130983	0.959265	0.988028
ENSG00000058729	RIOK2	protein_coding	589.835	0.195324	0.193331	0.136908	0.399825
ENSG00000058799	YIPF1	protein_coding	216.714	-0.0572299	0.171314	0.619311	0.854271
ENSG00000058804	NDC1	protein_coding	750.157	-0.125412	0.152203	0.282036	0.594295
ENSG00000059122	FLYWCH1	protein_coding	1035.35	0.118409	0.115319	0.2352	0.540001
ENSG00000059145	UNKL	protein_coding	561.902	-0.327393	0.404695	0.0384687	0.180448
ENSG00000059377	TBXAS1	protein_coding	17.5542	0.0239235	0.225612	0.586693	0.837828
ENSG00000059378	PARP12	protein_coding	17.4779	-0.0338242	0.22608	0.491545	0.77892
ENSG00000059573	ALDH18A1	protein_coding	2073.57	-0.0409591	0.136415	0.706917	0.896632
ENSG00000059588	TARBP1	protein_coding	1614.1	-0.0218626	0.0995887	0.80619	0.936753
ENSG00000059691	GATB	protein_coding	364.848	-0.114284	0.158231	0.332026	0.646937
ENSG00000059728	MXD1	protein_coding	243.377	0.0492143	0.189221	0.656212	0.872976
ENSG00000059758	CDK17	protein_coding	590.786	0.111305	0.145459	0.334597	0.648913
ENSG00000059769	DNAJC25	protein_coding	105.951	0.159327	0.246835	0.176855	0.46417
ENSG00000059804	SLC2A3	protein_coding	271.073	0.0468234	0.158244	0.684608	0.88498
ENSG00000059915	PSD	protein_coding	28.4894	0.0766238	0.233741	0.283292	0.595861
ENSG00000060069	CTDP1	protein_coding	395.897	0.145486	0.174588	0.235154	0.540001
ENSG00000060138	YBX3	protein_coding	4191.96	0.297066	0.188978	0.0324235	0.161157
ENSG00000060237	WNK1	protein_coding	5700.3	-0.0152182	0.215917	0.82577	0.944693
ENSG00000060339	CCAR1	protein_coding	1307.51	0.159014	0.169947	0.198456	0.495168
ENSG00000060491	OGFR	protein_coding	963.781	0.130567	0.109876	0.170624	0.454666
ENSG00000241794	SPRR2A	protein_coding	49.7577	-1.91489	0.625124	8.04131e-05	0.00157891
ENSG00000060642	PIGV	protein_coding	129.622	-0.106252	0.22363	0.31108	0.625893
ENSG00000060656	PTPRU	protein_coding	57.8986	-0.12155	0.268828	0.0500463	0.21564
ENSG00000060688	SNRNP40	protein_coding	659.289	0.00423955	0.121889	0.968912	0.991096
ENSG00000114850	SSR3	protein_coding	3182.98	0.687806	0.0941608	2.56327e-14	3.49163e-12
ENSG00000060749	QSER1	protein_coding	286.249	-0.0152495	0.223289	0.753147	0.917854
ENSG00000060762	MPC1	protein_coding	363.581	-0.363686	0.236946	0.0220155	0.122826
ENSG00000060971	ACAA1	protein_coding	611.145	0.164236	0.135416	0.139606	0.405161
ENSG00000060982	BCAT1	protein_coding	1233.26	0.115294	0.187564	0.33825	0.651872
ENSG00000061273	HDAC7	protein_coding	144.771	0.528798	0.411897	0.0131112	0.0856119
ENSG00000061337	LZTS1	protein_coding	5.75599	-0.0510443	0.233845	0.156634	0.433032
ENSG00000061656	SPAG4	protein_coding	121.21	-0.354335	0.401719	0.0347547	0.168246
ENSG00000061794	MRPS35	protein_coding	817.342	-0.0596275	0.13975	0.589043	0.839625
ENSG00000061936	SFSWAP	protein_coding	993.242	0.133054	0.126838	0.210799	0.511223
ENSG00000061938	TNK2	protein_coding	577.387	0.186026	0.149116	0.114848	0.363738
ENSG00000180616	SSTR2	protein_coding	298.863	-1.89822	0.262403	2.62052e-14	3.53462e-12
ENSG00000062194	GPBP1	protein_coding	1272.06	-0.117057	0.121996	0.257299	0.565601
ENSG00000062282	DGAT2	protein_coding	200.618	-0.251488	0.224546	0.0770018	0.282731
ENSG00000197746	PSAP	protein_coding	3712.6	0.776914	0.107496	4.49928e-14	6.00981e-12
ENSG00000062524	LTK	protein_coding	403.89	-0.354499	0.171957	0.00810075	0.0603412
ENSG00000062582	MRPS24	protein_coding	347.104	0.0947092	0.197437	0.414035	0.719592
ENSG00000062598	ELMO2	protein_coding	561.985	-0.124014	0.14283	0.273766	0.58587
ENSG00000062650	WAPL	protein_coding	1033.17	-0.00958873	0.124286	0.928295	0.980913
ENSG00000062716	VMP1	protein_coding	1961.08	0.108784	0.132858	0.318505	0.633812
ENSG00000062725	APPBP2	protein_coding	407.072	-0.161498	0.214344	0.202768	0.500302
ENSG00000062822	POLD1	protein_coding	1290.58	-0.168035	0.121685	0.103284	0.338434
ENSG00000063046	EIF4B	protein_coding	13248.7	-0.101748	0.066911	0.110902	0.355516
ENSG00000063127	SLC6A16	protein_coding	28.7922	0.0156708	0.214644	0.837191	0.948984
ENSG00000063169	BICRA	protein_coding	269.122	0.022211	0.161953	0.847663	0.953491
ENSG00000063176	SPHK2	protein_coding	475.57	0.326064	0.182371	0.0186762	0.109619
ENSG00000063177	RPL18	protein_coding	12832.3	0.0159573	0.0826337	0.837242	0.948984
ENSG00000063180	CA11	protein_coding	147.741	0.177363	0.289365	0.0978853	0.329027
ENSG00000063241	ISOC2	protein_coding	449.395	-0.0693594	0.142167	0.537241	0.809438
ENSG00000063244	U2AF2	protein_coding	2220.9	0.132393	0.1281	0.21426	0.515978
ENSG00000063245	EPN1	protein_coding	994.514	0.0975687	0.123193	0.349138	0.662396
ENSG00000063322	MED29	protein_coding	458.578	-0.100546	0.155696	0.388696	0.696852
ENSG00000101361	NOP56	protein_coding	2556.38	0.691689	0.0953649	5.20398e-14	6.88427e-12
ENSG00000063587	ZNF275	protein_coding	635.323	0.0557234	0.132459	0.610367	0.850803
ENSG00000063601	MTMR1	protein_coding	585.997	-0.171516	0.190642	0.180232	0.470073
ENSG00000063761	ADCK1	protein_coding	59.2521	0.06224	0.215982	0.492891	0.780401
ENSG00000063854	HAGH	protein_coding	254.454	0.0259378	0.166814	0.810132	0.938672
ENSG00000213931	HBE1	protein_coding	998.624	-0.853532	0.119105	6.29617e-14	8.24978e-12
ENSG00000064012	CASP8	protein_coding	343.431	-0.290477	0.215965	0.0453083	0.202124
ENSG00000064102	INTS13	protein_coding	667.217	0.328032	0.16302	0.0117362	0.0789955
ENSG00000064115	TM7SF3	protein_coding	1944.02	0.144723	0.0981332	0.0976706	0.328586
ENSG00000064199	SPA17	protein_coding	37.7168	-0.0491795	0.216861	0.549543	0.814634
ENSG00000214929	SPATA31D1	protein_coding	272.478	-1.8982	0.384533	3.70471e-08	1.88079e-06
ENSG00000090530	P3H2	protein_coding	3002.29	0.778155	0.109389	9.46166e-14	1.21657e-11
ENSG00000064313	TAF2	protein_coding	762.423	-0.122224	0.159831	0.30274	0.617326
ENSG00000064393	HIPK2	protein_coding	1741.19	0.117686	0.101566	0.19554	0.491099
ENSG00000064419	TNPO3	protein_coding	1491.37	-0.107274	0.090093	0.193043	0.488303
ENSG00000064489	BORCS8-MEF2B	protein_coding	107.402	0.00866518	0.197185	0.932686	0.981107
ENSG00000064490	RFXANK	protein_coding	604.1	0.0203244	0.133201	0.852154	0.95534
ENSG00000064545	TMEM161A	protein_coding	430.427	0.0396114	0.137312	0.719716	0.904031
ENSG00000064547	LPAR2	protein_coding	285.758	-0.166385	0.178993	0.185777	0.47819
ENSG00000160216	AGPAT3	protein_coding	2500.81	-0.775055	0.108893	1.01814e-13	1.29699e-11
ENSG00000064607	SUGP2	protein_coding	4517.15	0.0432935	0.0951405	0.617153	0.853403
ENSG00000064651	SLC12A2	protein_coding	699.047	-0.099357	0.182041	0.403148	0.709197
ENSG00000108669	CYTH1	protein_coding	5784.45	-0.431803	0.0597934	1.18176e-13	1.49162e-11
ENSG00000064687	ABCA7	protein_coding	802.722	-0.0601866	0.161555	0.601722	0.8455
ENSG00000164483	SAMD3	protein_coding	32.9173	-1.87935	0.698947	0.000249619	0.00401675
ENSG00000064703	DDX20	protein_coding	352.253	0.0271825	0.15319	0.81239	0.939819
ENSG00000064726	BTBD1	protein_coding	1688.72	-0.269312	0.117559	0.00867345	0.0636762
ENSG00000133454	MYO18B	protein_coding	179.996	-1.87112	0.276948	7.31018e-13	8.38112e-11
ENSG00000064886	CHI3L2	protein_coding	295.291	0.42985	0.250847	0.0117943	0.0791927
ENSG00000064932	SBNO2	protein_coding	762.26	0.0577331	0.135393	0.6064	0.848282
ENSG00000064933	PMS1	protein_coding	511.325	0.26322	0.20212	0.0597611	0.241964
ENSG00000064961	HMG20B	protein_coding	994.763	0.135639	0.121261	0.189176	0.483225
ENSG00000064989	CALCRL	protein_coding	101.845	0.0201814	0.198356	0.841386	0.951175
ENSG00000064995	TAF11	protein_coding	313.992	-0.0494918	0.150239	0.666383	0.877259
ENSG00000064999	ANKS1A	protein_coding	163.58	0.0873989	0.195175	0.446207	0.74357
ENSG00000065000	AP3D1	protein_coding	2948.09	0.177905	0.101023	0.0490437	0.21292
ENSG00000065029	ZNF76	protein_coding	409.749	0.0059008	0.143724	0.958314	0.988028
ENSG00000065057	NTHL1	protein_coding	341.702	-0.148839	0.167025	0.222081	0.525253
ENSG00000065060	BLTP3A	protein_coding	528.376	-0.143598	0.140958	0.201606	0.498727
ENSG00000065135	GNAI3	protein_coding	925.39	-0.0020738	0.109526	0.981684	0.995143
ENSG00000065150	IPO5	protein_coding	4680.06	-0.157937	0.0832876	0.0406006	0.187507
ENSG00000065183	WDR3	protein_coding	851.827	0.201178	0.147855	0.0881302	0.308694
ENSG00000065243	PKN2	protein_coding	496.483	0.041048	0.159742	0.722447	0.905394
ENSG00000065268	WDR18	protein_coding	539.621	0.0742627	0.142759	0.509454	0.792287
ENSG00000215425	DDX39B	protein_coding	38.0929	-1.85799	0.902083	0.00100641	0.0124741
ENSG00000065320	NTN1	protein_coding	103.928	-0.078072	0.208102	0.455134	0.751257
ENSG00000096264	NCR2	protein_coding	21.1566	-1.8572	0.976028	0.00143238	0.0163406
ENSG00000065357	DGKA	protein_coding	863.218	0.19511	0.179722	0.129198	0.387509
ENSG00000065413	ANKRD44	protein_coding	826.624	0.00175377	0.192915	0.983955	0.995279
ENSG00000065427	KARS1	protein_coding	2288.18	-0.0407712	0.0875261	0.61301	0.852377
ENSG00000181192	DHTKD1	protein_coding	1164.92	-0.789894	0.113178	2.65643e-13	3.20589e-11
ENSG00000065485	PDIA5	protein_coding	451.685	-0.0218012	0.134933	0.840617	0.950618
ENSG00000065491	TBC1D22B	protein_coding	276.745	-0.238771	0.191087	0.0758076	0.279913
ENSG00000168280	KIF5C	protein_coding	31.0298	-1.85333	0.740617	0.000406901	0.00599373
ENSG00000065526	SPEN	protein_coding	2216.78	0.108039	0.127436	0.308054	0.623368
ENSG00000065548	ZC3H15	protein_coding	1201.98	0.0284404	0.106221	0.789059	0.930722
ENSG00000065559	MAP2K4	protein_coding	369.292	0.0393208	0.148028	0.729667	0.90857
ENSG00000065600	PACC1	protein_coding	482.079	-0.300234	0.172768	0.0235732	0.129109
ENSG00000065613	SLK	protein_coding	678.007	-0.261757	0.155572	0.0332687	0.163878
ENSG00000065615	CYB5R4	protein_coding	398.881	0.0374768	0.157583	0.744759	0.914857
ENSG00000065621	GSTO2	protein_coding	7.21685	-0.048367	0.23188	0.240913	0.546765
ENSG00000065665	SEC61A2	protein_coding	196.947	-0.0406911	0.191526	0.702212	0.893247
ENSG00000065717	TLE2	protein_coding	12.114	0.0488835	0.232701	0.204961	0.503455
ENSG00000065802	ASB1	protein_coding	581.029	0.0612131	0.179501	0.596007	0.842252
ENSG00000148843	PDCD11	protein_coding	2448.86	0.584227	0.0835169	3.61298e-13	4.28512e-11
ENSG00000284713	SMIM38	protein_coding	60.0365	-1.85254	0.539666	2.38642e-05	0.000547207
ENSG00000065882	TBC1D1	protein_coding	681.736	-0.246524	0.174111	0.058086	0.237629
ENSG00000065883	CDK13	protein_coding	895.627	0.118078	0.114539	0.233922	0.538685
ENSG00000092964	DPYSL2	protein_coding	1960.45	-0.702286	0.10153	4.77743e-13	5.57016e-11
ENSG00000065923	SLC9A7	protein_coding	1130.19	-0.0465788	0.145858	0.680559	0.883776
ENSG00000065970	FOXJ2	protein_coding	331.095	-0.0893852	0.152877	0.436789	0.736063
ENSG00000065978	YBX1	protein_coding	14239.3	-0.019743	0.0632943	0.743647	0.914353
ENSG00000163629	PTPN13	protein_coding	3147.68	0.674346	0.0979079	6.64953e-13	7.68776e-11
ENSG00000066027	PPP2R5A	protein_coding	633.018	-0.13912	0.136089	0.208637	0.508308
ENSG00000066032	CTNNA2	protein_coding	106.386	0.0180094	0.187814	0.868472	0.961722
ENSG00000066044	ELAVL1	protein_coding	1744.86	-0.0633072	0.0910891	0.447002	0.744198
ENSG00000066056	TIE1	protein_coding	86.6159	-0.252211	0.324709	0.0682272	0.263228
ENSG00000066084	DIP2B	protein_coding	846.812	-0.106731	0.130963	0.320085	0.635575
ENSG00000066117	SMARCD1	protein_coding	1251.48	0.183373	0.160479	0.133467	0.394635
ENSG00000066135	KDM4A	protein_coding	915.424	-0.00410539	0.146812	0.970859	0.991329
ENSG00000066136	NFYC	protein_coding	862.922	-0.155764	0.168987	0.203658	0.50142
ENSG00000066185	ZMYND12	protein_coding	17.5762	-0.0126242	0.221979	0.808838	0.938376
ENSG00000066230	SLC9A3	protein_coding	369.982	-0.00526829	0.139248	0.961111	0.988281
ENSG00000066279	ASPM	protein_coding	687.862	-0.461357	0.249864	0.00795052	0.0594474
ENSG00000184368	MAP7D2	protein_coding	211.868	-1.78539	0.470772	6.20609e-06	0.000173192
ENSG00000066322	ELOVL1	protein_coding	463.443	0.208929	0.167986	0.0976246	0.328586
ENSG00000066336	SPI1	protein_coding	326.245	0.229174	0.199456	0.0917359	0.31751
ENSG00000066379	POLR1H	protein_coding	21.0873	0.0321233	0.230878	0.0992286	0.331839
ENSG00000066422	ZBTB11	protein_coding	640.064	0.0419264	0.124095	0.689392	0.887248
ENSG00000066427	ATXN3	protein_coding	278.421	-0.269998	0.250978	0.0673824	0.260846
ENSG00000066455	GOLGA5	protein_coding	517.6	-0.0196068	0.12961	0.852317	0.955369
ENSG00000066557	LRRC40	protein_coding	404.659	-0.166472	0.161253	0.1703	0.4543
ENSG00000066583	ISOC1	protein_coding	446.168	-0.257663	0.163441	0.0418408	0.190738
ENSG00000066629	EML1	protein_coding	11.2345	-0.0475628	0.231257	0.268827	0.580799
ENSG00000066651	TRMT11	protein_coding	456.059	-0.0683669	0.160483	0.554732	0.817887
ENSG00000066654	THUMPD1	protein_coding	796.803	0.0814893	0.130425	0.447741	0.744888
ENSG00000066697	MSANTD3	protein_coding	170.139	0.0240262	0.183914	0.828453	0.944803
ENSG00000066739	ATG2B	protein_coding	546.846	0.399182	0.29695	0.022681	0.125774
ENSG00000066777	ARFGEF1	protein_coding	852.139	-0.0867912	0.168248	0.459549	0.754652
ENSG00000066827	ZFAT	protein_coding	1345.09	0.298612	0.142033	0.0117594	0.0791127
ENSG00000066855	MTFR1	protein_coding	268.407	-0.294028	0.325905	0.0539298	0.226397
ENSG00000089094	KDM2B	protein_coding	1879.46	-0.864168	0.12717	8.51445e-13	9.68114e-11
ENSG00000066926	FECH	protein_coding	291.675	0.0562438	0.182028	0.619133	0.854271
ENSG00000066933	MYO9A	protein_coding	506.873	0.0106959	0.22313	0.817204	0.941604
ENSG00000067057	PFKP	protein_coding	3384.26	0.0357353	0.132065	0.744515	0.914701
ENSG00000067064	IDI1	protein_coding	1470.67	0.087835	0.0978811	0.320102	0.635575
ENSG00000067066	SP100	protein_coding	1869.91	0.255698	0.104579	0.00637879	0.0506987
ENSG00000067082	KLF6	protein_coding	987.751	-0.165803	0.16019	0.169859	0.453595
ENSG00000067113	PLPP1	protein_coding	85.2696	-0.0447214	0.20517	0.642427	0.867102
ENSG00000067141	NEO1	protein_coding	33.2525	0.0207021	0.224465	0.659823	0.874804
ENSG00000138434	ITPRID2	protein_coding	989.524	-1.76873	0.249636	7.21314e-14	9.36211e-12
ENSG00000067182	TNFRSF1A	protein_coding	395.862	0.0585053	0.148323	0.61413	0.852593
ENSG00000067191	CACNB1	protein_coding	62.4379	-0.136164	0.260544	0.1433	0.410913
ENSG00000067208	EVI5	protein_coding	39.8904	0.0319103	0.227717	0.431183	0.73165
ENSG00000067221	STOML1	protein_coding	116.499	0.0602071	0.19562	0.580158	0.835487
ENSG00000067225	PKM	protein_coding	17515.4	-0.105453	0.102932	0.247514	0.555124
ENSG00000067248	DHX29	protein_coding	459.721	0.0799129	0.13884	0.472995	0.76572
ENSG00000067334	DNTTIP2	protein_coding	674.174	-0.0555029	0.184823	0.618185	0.853673
ENSG00000067365	METTL22	protein_coding	336.484	-0.184719	0.223123	0.156833	0.433288
ENSG00000067369	TP53BP1	protein_coding	942.828	0.178896	0.203374	0.170093	0.453955
ENSG00000067533	RRP15	protein_coding	322.081	0.0476515	0.190055	0.659756	0.8748
ENSG00000067560	RHOA	protein_coding	6897.76	-0.191456	0.0753453	0.00753782	0.0570711
ENSG00000067596	DHX8	protein_coding	968.746	-0.108595	0.110845	0.259123	0.567225
ENSG00000067704	IARS2	protein_coding	1509.38	-0.013107	0.096372	0.879426	0.963717
ENSG00000143375	CGN	protein_coding	71.6979	-1.73962	0.817747	0.000912998	0.0115451
ENSG00000067829	IDH3G	protein_coding	598.85	0.112251	0.132593	0.302878	0.617425
ENSG00000067836	ROGDI	protein_coding	206.564	0.224881	0.266656	0.102763	0.33799
ENSG00000067900	ROCK1	protein_coding	1628.98	0.0301144	0.113137	0.763985	0.921164
ENSG00000067955	CBFB	protein_coding	1159.25	-0.126216	0.115599	0.205437	0.503931
ENSG00000067992	PDK3	protein_coding	751.222	-0.218006	0.163317	0.0805127	0.290504
ENSG00000068001	HYAL2	protein_coding	191.586	0.0605428	0.214801	0.509505	0.792287
ENSG00000068024	HDAC4	protein_coding	164.176	-0.090814	0.203039	0.416369	0.721553
ENSG00000068028	RASSF1	protein_coding	766.05	0.182191	0.127994	0.0902777	0.31406
ENSG00000068079	IFI35	protein_coding	293.247	0.0415731	0.158325	0.718346	0.903382
ENSG00000100097	LGALS1	protein_coding	2850.51	-0.612316	0.090613	1.6558e-12	1.83714e-10
ENSG00000068120	COASY	protein_coding	1088.46	0.0615099	0.12624	0.561197	0.822252
ENSG00000068137	PLEKHH3	protein_coding	1065.42	0.127224	0.132893	0.244095	0.550989
ENSG00000068305	MEF2A	protein_coding	618.795	0.0153849	0.12732	0.891927	0.96844
ENSG00000068308	OTUD5	protein_coding	756.757	0.287966	0.145996	0.0161879	0.0988937
ENSG00000068323	TFE3	protein_coding	607.562	0.0514202	0.131918	0.634677	0.86292
ENSG00000068354	TBC1D25	protein_coding	433.357	0.0783649	0.151848	0.490474	0.777975
ENSG00000068366	ACSL4	protein_coding	800.054	-0.159252	0.125841	0.130975	0.391049
ENSG00000068383	INPP5A	protein_coding	246.113	0.0617387	0.195396	0.575595	0.832706
ENSG00000068394	GPKOW	protein_coding	266.647	-0.157709	0.177982	0.206496	0.505421
ENSG00000068400	GRIPAP1	protein_coding	1100.2	-0.21263	0.136699	0.0589179	0.239823
ENSG00000068438	FTSJ1	protein_coding	513.837	0.322985	0.170492	0.0154321	0.0959832
ENSG00000068489	PRR11	protein_coding	739.862	-0.196094	0.252314	0.132391	0.39333
ENSG00000068615	REEP1	protein_coding	7.06427	-0.0337627	0.230117	0.238856	0.543966
ENSG00000068650	ATP11A	protein_coding	1196.78	0.0168894	0.131714	0.876141	0.963314
ENSG00000068654	POLR1A	protein_coding	1506.98	0.300937	0.438747	0.0358957	0.172314
ENSG00000068697	LAPTM4A	protein_coding	619.351	-0.139529	0.150804	0.231606	0.535896
ENSG00000198938	MT-CO3	protein_coding	105293	0.326246	0.0476709	1.71033e-12	1.88245e-10
ENSG00000068745	IP6K2	protein_coding	850.508	0.252506	0.135949	0.0260167	0.138413
ENSG00000068784	SRBD1	protein_coding	443.745	-0.238204	0.226655	0.0900283	0.31381
ENSG00000068796	KIF2A	protein_coding	1349.91	-0.0386208	0.185235	0.723977	0.905911
ENSG00000068831	RASGRP2	protein_coding	305.1	0.0721592	0.170901	0.535801	0.808727
ENSG00000068878	PSME4	protein_coding	1496.43	0.0276914	0.100107	0.758327	0.919662
ENSG00000068885	IFT80	protein_coding	409.083	-0.0245871	0.164274	0.828018	0.944756
ENSG00000068903	SIRT2	protein_coding	547.628	0.042563	0.131722	0.692392	0.888379
ENSG00000068912	ERLEC1	protein_coding	621.15	-0.0279663	0.121642	0.784821	0.928909
ENSG00000068971	PPP2R5B	protein_coding	173.001	-0.0412977	0.202897	0.668443	0.878045
ENSG00000068976	PYGM	protein_coding	11.196	0.0371432	0.2291	0.350646	0.663392
ENSG00000069248	NUP133	protein_coding	566.03	-0.0916336	0.13209	0.396773	0.704725
ENSG00000069275	NUCKS1	protein_coding	3004.42	-0.232542	0.114244	0.0198501	0.114324
ENSG00000069329	VPS35	protein_coding	1219.4	0.0113733	0.163364	0.922181	0.977907
ENSG00000069345	DNAJA2	protein_coding	1157.14	-0.193781	0.112055	0.0479691	0.210121
ENSG00000162078	ZG16B	protein_coding	57.7818	-1.7372	0.506823	2.53675e-05	0.000578783
ENSG00000069424	KCNAB2	protein_coding	4196.7	-0.0444894	0.0827099	0.562052	0.822768
ENSG00000069493	CLEC2D	protein_coding	48.026	0.14242	0.268662	0.118996	0.371432
ENSG00000069509	FUNDC1	protein_coding	148.054	-0.0237625	0.18788	0.827044	0.944693
ENSG00000089280	FUS	protein_coding	5229.85	0.534668	0.0791728	2.36435e-12	2.55396e-10
ENSG00000069702	TGFBR3	protein_coding	27.477	-0.0688758	0.229578	0.337436	0.651572
ENSG00000069812	HES2	protein_coding	9.66963	-0.0575969	0.236697	0.0902449	0.31406
ENSG00000069849	ATP1B3	protein_coding	1378.51	-0.0135834	0.208012	0.870713	0.961955
ENSG00000069869	NEDD4	protein_coding	160.465	-0.0673624	0.181296	0.558035	0.820065
ENSG00000158710	TAGLN2	protein_coding	4669.95	-0.458682	0.0676561	2.37613e-12	2.55396e-10
ENSG00000069956	MAPK6	protein_coding	1674.86	-0.183266	0.0918732	0.0290613	0.1488
ENSG00000196233	LCOR	protein_coding	562.877	-1.71596	0.206661	5.49108e-18	1.34904e-15
ENSG00000143153	ATP1B1	protein_coding	98.0308	-1.6904	0.373255	2.80594e-07	1.14213e-05
ENSG00000069998	HDHD5	protein_coding	649.089	0.0162448	0.116787	0.872737	0.961955
ENSG00000070010	UFD1	protein_coding	890.307	0.300665	0.161009	0.018509	0.108777
ENSG00000070018	LRP6	protein_coding	27.8731	-0.0235295	0.222583	0.661009	0.875261
ENSG00000070047	PHRF1	protein_coding	337.68	0.0428618	0.175688	0.708455	0.897442
ENSG00000070061	ELP1	protein_coding	893.647	0.171921	0.143555	0.135151	0.397302
ENSG00000070081	NUCB2	protein_coding	152.846	0.0200858	0.186768	0.851809	0.955109
ENSG00000070087	PFN2	protein_coding	105.62	-0.428465	0.411115	0.0232627	0.127955
ENSG00000107968	MAP3K8	protein_coding	582.941	-0.970163	0.147219	3.20148e-12	3.36229e-10
ENSG00000070182	SPTB	protein_coding	22.7859	-0.182405	0.341327	0.00813147	0.0605372
ENSG00000172292	CERS6	protein_coding	827.52	0.921276	0.139665	3.34487e-12	3.48627e-10
ENSG00000070214	SLC44A1	protein_coding	975.521	0.126524	0.13523	0.251676	0.559593
ENSG00000070269	TMEM260	protein_coding	197.65	0.271118	0.23013	0.0633983	0.251002
ENSG00000070366	SMG6	protein_coding	755.422	0.30004	0.235617	0.0473205	0.207932
ENSG00000126759	CFP	protein_coding	84.9953	-1.64582	0.443949	9.05373e-06	0.000237712
ENSG00000070371	CLTCL1	protein_coding	18.7772	-0.0240024	0.224789	0.608409	0.84971
ENSG00000237724	HSPA1A	protein_coding	212.18	-1.63949	0.329541	3.14164e-08	1.63104e-06
ENSG00000070413	DGCR2	protein_coding	540.374	-0.0354578	0.133785	0.739522	0.913062
ENSG00000070423	RNF126	protein_coding	894.295	-0.108362	0.118938	0.285745	0.598758
ENSG00000113387	SUB1	protein_coding	3581.9	0.56282	0.084662	4.34019e-12	4.42314e-10
ENSG00000070476	ZXDC	protein_coding	286.287	0.0424977	0.15769	0.712449	0.899832
ENSG00000070495	JMJD6	protein_coding	373.47	0.281071	0.191714	0.0423896	0.192665
ENSG00000070501	POLB	protein_coding	259.05	-0.0899234	0.191957	0.437122	0.73628
ENSG00000070540	WIPI1	protein_coding	369.226	0.233696	0.248585	0.0972183	0.328067
ENSG00000070601	FRMPD1	protein_coding	12.4915	-0.0167753	0.227196	0.556182	0.818753
ENSG00000070610	GBA2	protein_coding	790.387	0.0434455	0.12284	0.67886	0.883159
ENSG00000070614	NDST1	protein_coding	1398.3	0.200523	0.165567	0.107918	0.348776
ENSG00000070669	ASNS	protein_coding	750.125	0.0621339	0.129423	0.56213	0.822768
ENSG00000070718	AP3M2	protein_coding	1094.35	-0.170454	0.219876	0.182566	0.474005
ENSG00000070731	ST6GALNAC2	protein_coding	5.93545	-0.00724044	0.224695	0.852433	0.955419
ENSG00000070756	PABPC1	protein_coding	64424	-0.124298	0.0608682	0.020521	0.116954
ENSG00000070759	TESK2	protein_coding	90.7283	0.00800471	0.203089	0.933397	0.981323
ENSG00000070761	CFAP20	protein_coding	270.557	-0.0462469	0.181749	0.679266	0.883159
ENSG00000070770	CSNK2A2	protein_coding	1326.67	-0.218204	0.129721	0.0452249	0.201818
ENSG00000070785	EIF2B3	protein_coding	325.123	-0.0586209	0.154162	0.609946	0.850562
ENSG00000070814	TCOF1	protein_coding	1459.3	-0.16282	0.11765	0.10731	0.347301
ENSG00000161960	EIF4A1	protein_coding	5050.87	0.737634	0.11199	4.53274e-12	4.5854e-10
ENSG00000070882	OSBPL3	protein_coding	596.342	0.10197	0.205955	0.371862	0.682781
ENSG00000070950	RAD18	protein_coding	339.758	-0.320612	0.194043	0.0242473	0.13144
ENSG00000070961	ATP2B1	protein_coding	742.791	0.10761	0.193544	0.365736	0.676793
ENSG00000071051	NCK2	protein_coding	523.149	-0.237437	0.170143	0.0634991	0.251329
ENSG00000006283	CACNA1G	protein_coding	50.7543	-1.63927	0.579625	0.000172919	0.00300803
ENSG00000071073	MGAT4A	protein_coding	321.769	-0.075048	0.195679	0.49893	0.784131
ENSG00000071082	RPL31	protein_coding	13548	-0.0711754	0.0839933	0.360675	0.672562
ENSG00000071127	WDR1	protein_coding	3470.94	0.0427139	0.195477	0.683715	0.884854
ENSG00000071189	SNX13	protein_coding	282.418	0.0189219	0.18055	0.866947	0.961039
ENSG00000071205	ARHGAP10	protein_coding	264.523	0.0499666	0.166853	0.68285	0.88453
ENSG00000071243	ING3	protein_coding	237.763	0.3377	0.236004	0.0302168	0.153237
ENSG00000071246	VASH1	protein_coding	142.493	-0.0193802	0.206709	0.825264	0.944693
ENSG00000071282	LMCD1	protein_coding	188.323	-0.457685	0.319107	0.0149976	0.0940032
ENSG00000071462	BUD23	protein_coding	690.248	0.202935	0.160581	0.0992049	0.331839
ENSG00000071537	SEL1L	protein_coding	1277.7	0.299221	0.156954	0.0174118	0.104153
ENSG00000071539	TRIP13	protein_coding	323.096	-0.0602551	0.175441	0.595483	0.842252
ENSG00000071553	ATP6AP1	protein_coding	958.095	-0.0626997	0.107873	0.503459	0.7872
ENSG00000071564	TCF3	protein_coding	1752.6	-0.0956608	0.0900352	0.246081	0.553561
ENSG00000071575	TRIB2	protein_coding	8.49183	0.0117892	0.224575	0.778823	0.926026
ENSG00000130287	NCAN	protein_coding	30.8764	-1.6289	0.826634	0.00133287	0.0153968
ENSG00000071655	MBD3	protein_coding	1018.55	0.232011	0.123401	0.028396	0.146594
ENSG00000071794	HLTF	protein_coding	2494.36	-0.202219	0.0807119	0.00721534	0.055274
ENSG00000071859	FAM50A	protein_coding	703.614	0.207772	0.182197	0.111164	0.355949
ENSG00000071889	FAM3A	protein_coding	202.071	0.276961	0.260627	0.0640581	0.252525
ENSG00000071894	CPSF1	protein_coding	3609.25	0.176024	0.144935	0.127693	0.384684
ENSG00000139725	RHOF	protein_coding	1377.44	-0.667714	0.102157	6.87573e-12	6.75688e-10
ENSG00000071967	CYBRD1	protein_coding	510.649	-0.13243	0.151193	0.256377	0.564529
ENSG00000071994	PDCD2	protein_coding	686.684	-0.150107	0.1551	0.206991	0.506453
ENSG00000072042	RDH11	protein_coding	1132.96	0.142109	0.132485	0.19349	0.488806
ENSG00000163687	DNASE1L3	protein_coding	1636.33	-1.62839	0.114916	8.18166e-47	1.87605e-43
ENSG00000072071	ADGRL1	protein_coding	797.387	-0.0794746	0.175612	0.496604	0.782441
ENSG00000072110	ACTN1	protein_coding	48.6786	-0.0310377	0.217725	0.665218	0.877055
ENSG00000072121	ZFYVE26	protein_coding	695.913	0.19483	0.149069	0.100482	0.334164
ENSG00000072134	EPN2	protein_coding	183.458	0.111555	0.243962	0.211516	0.511969
ENSG00000064787	BCAS1	protein_coding	250.836	-1.62163	0.251937	6.47066e-12	6.40456e-10
ENSG00000109111	SUPT6H	protein_coding	2126.28	0.567066	0.0872331	1.25365e-11	1.20613e-09
ENSG00000072210	ALDH3A2	protein_coding	443.742	0.0339234	0.192167	0.752763	0.917642
ENSG00000090339	ICAM1	protein_coding	2488.93	-0.774776	0.11941	1.30027e-11	1.2423e-09
ENSG00000072310	SREBF1	protein_coding	496.595	0.120778	0.175703	0.311127	0.625893
ENSG00000072364	AFF4	protein_coding	843.215	-0.0374797	0.1218	0.719261	0.90379
ENSG00000072401	UBE2D1	protein_coding	304.606	-0.104009	0.16207	0.37881	0.688027
ENSG00000072415	PALS1	protein_coding	292.105	-0.189055	0.191466	0.145689	0.414988
ENSG00000072501	SMC1A	protein_coding	3542.81	-0.159403	0.107298	0.0922818	0.318278
ENSG00000072506	HSD17B10	protein_coding	999.374	0.233746	0.119102	0.0234004	0.128366
ENSG00000072518	MARK2	protein_coding	684.876	-0.0141909	0.135071	0.89236	0.96844
ENSG00000072571	HMMR	protein_coding	564.779	-0.151785	0.223278	0.217205	0.5194
ENSG00000072609	CHFR	protein_coding	759.896	-0.131472	0.152892	0.260521	0.569018
ENSG00000168028	RPSA	protein_coding	28695.8	-0.378826	0.0574364	1.63471e-11	1.55106e-09
ENSG00000072694	FCGR2B	protein_coding	528.442	0.0297271	0.133141	0.783778	0.928627
ENSG00000072736	NFATC3	protein_coding	765.46	-0.107503	0.117817	0.286882	0.60011
ENSG00000072756	TRNT1	protein_coding	449.54	0.0616962	0.148498	0.583131	0.836223
ENSG00000072778	ACADVL	protein_coding	3445.01	-0.198752	0.0941862	0.0203255	0.116129
ENSG00000072786	STK10	protein_coding	2333.89	0.0541238	0.0991863	0.545344	0.812746
ENSG00000072803	FBXW11	protein_coding	1022.26	-0.248418	0.174997	0.0564684	0.233313
ENSG00000072818	ACAP1	protein_coding	1644.93	-0.161649	0.147198	0.163301	0.444961
ENSG00000196967	ZNF585A	protein_coding	198.988	-1.61106	0.550322	0.000127477	0.00232603
ENSG00000072849	DERL2	protein_coding	276.848	0.0797658	0.162838	0.496313	0.782309
ENSG00000170522	ELOVL6	protein_coding	391.406	-1.59921	0.475215	3.14036e-05	0.000695735
ENSG00000084636	COL16A1	protein_coding	83.7902	-1.5957	0.604523	0.000289528	0.00454718
ENSG00000072954	TMEM38A	protein_coding	644.124	-0.116884	0.126769	0.270021	0.582006
ENSG00000072958	AP1M1	protein_coding	945.084	0.137251	0.13745	0.217877	0.520046
ENSG00000073050	XRCC1	protein_coding	596.577	-0.00039463	0.132242	0.986458	0.995979
ENSG00000147649	MTDH	protein_coding	5256.72	0.569991	0.0896727	2.88528e-11	2.66414e-09
ENSG00000073111	MCM2	protein_coding	4159.24	0.153566	0.0861285	0.0555692	0.230813
ENSG00000073150	PANX2	protein_coding	7.63463	-0.0446542	0.231296	0.246672	0.554347
ENSG00000073169	SELENOO	protein_coding	236.979	0.127558	0.209848	0.287344	0.600351
ENSG00000073282	TP63	protein_coding	396.076	0.477903	0.282576	0.00981475	0.0697836
ENSG00000073331	ALPK1	protein_coding	837.335	-0.258995	0.190051	0.0562156	0.232606
ENSG00000073350	LLGL2	protein_coding	46.158	0.0623561	0.236476	0.163374	0.444961
ENSG00000073417	PDE8A	protein_coding	558.325	-0.177633	0.167869	0.149675	0.421868
ENSG00000073536	NLE1	protein_coding	495.757	0.291059	0.218776	0.0469419	0.207062
ENSG00000073578	SDHA	protein_coding	1685.75	-0.125949	0.105315	0.176821	0.464167
ENSG00000073584	SMARCE1	protein_coding	1808.53	-0.0698298	0.0965764	0.412425	0.718065
ENSG00000073605	GSDMB	protein_coding	428.317	-0.406254	0.197876	0.0068833	0.0534427
ENSG00000073614	KDM5A	protein_coding	1160.58	0.109988	0.126661	0.300827	0.615706
ENSG00000073670	ADAM11	protein_coding	28.4025	0.0273352	0.221304	0.661084	0.875261
ENSG00000162777	DENND2D	protein_coding	2197.19	0.61668	0.0978245	3.61669e-11	3.3028e-09
ENSG00000073792	IGF2BP2	protein_coding	9.39503	0.00269373	0.226629	0.908574	0.972851
ENSG00000073803	MAP3K13	protein_coding	332.289	0.0960925	0.159282	0.414896	0.720294
ENSG00000115165	CYTIP	protein_coding	1702.18	0.659162	0.105287	3.82321e-11	3.46051e-09
ENSG00000066294	CD84	protein_coding	595.764	-1.59147	0.203287	2.70758e-16	4.90144e-14
ENSG00000074054	CLASP1	protein_coding	1505.95	0.108252	0.134298	0.32371	0.639009
ENSG00000074071	MRPS34	protein_coding	1012.92	0.0871534	0.127233	0.407285	0.713254
ENSG00000074201	CLNS1A	protein_coding	1280.69	-0.0846998	0.0973602	0.334829	0.648949
ENSG00000074266	EED	protein_coding	536.198	0.083499	0.141095	0.45522	0.75131
ENSG00000074319	TSG101	protein_coding	593.649	-0.185099	0.152607	0.120668	0.373655
ENSG00000074356	NCBP3	protein_coding	883.691	0.103634	0.254972	0.0890097	0.310789
ENSG00000074370	ATP2A3	protein_coding	1493.73	-0.0430646	0.128186	0.683488	0.884779
ENSG00000074416	MGLL	protein_coding	2377.12	-0.0511805	0.202191	0.594553	0.842252
ENSG00000074582	BCS1L	protein_coding	431.892	0.228499	0.176523	0.0788114	0.286545
ENSG00000074603	DPP8	protein_coding	719.062	-0.32235	0.15325	0.00986246	0.0699504
ENSG00000107438	PDLIM1	protein_coding	6731.45	0.451558	0.0709596	4.02549e-11	3.59627e-09
ENSG00000074657	ZNF532	protein_coding	358.277	0.153595	0.190082	0.223848	0.527113
ENSG00000074695	LMAN1	protein_coding	2963.24	-0.0238268	0.111469	0.805068	0.93653
ENSG00000074696	HACD3	protein_coding	1317.7	0.0027507	0.096243	0.975686	0.992626
ENSG00000074706	IPCEF1	protein_coding	12.431	0.0896837	0.248944	0.0765179	0.281668
ENSG00000074755	ZZEF1	protein_coding	947.152	-0.0687915	0.146927	0.543064	0.812134
ENSG00000074800	ENO1	protein_coding	26956.6	0.0160145	0.101727	0.861818	0.959218
ENSG00000074842	MYDGF	protein_coding	612.9	0.321961	0.147466	0.00832828	0.0615693
ENSG00000074855	ANO8	protein_coding	374.193	0.0780669	0.159314	0.50352	0.7872
ENSG00000074935	TUBE1	protein_coding	127.115	0.0447587	0.199409	0.665859	0.877259
ENSG00000074966	TXK	protein_coding	18.1429	0.0374588	0.225821	0.48634	0.775217
ENSG00000075043	KCNQ2	protein_coding	7.45416	0.0132312	0.228609	0.0755576	0.279592
ENSG00000075089	ACTR6	protein_coding	319.248	-0.0288069	0.153473	0.798904	0.934758
ENSG00000075131	TIPIN	protein_coding	204.808	-0.0679905	0.169711	0.558677	0.820675
ENSG00000075142	SRI	protein_coding	1198.32	-0.0511214	0.101576	0.576276	0.833031
ENSG00000136141	LRCH1	protein_coding	1177.29	-0.744736	0.119817	4.81978e-11	4.27809e-09
ENSG00000075188	NUP37	protein_coding	294.492	0.0581899	0.164585	0.6166	0.853403
ENSG00000075213	SEMA3A	protein_coding	49.8417	0.131879	0.27111	0.079748	0.288421
ENSG00000075218	GTSE1	protein_coding	404.505	-0.256051	0.251598	0.0764265	0.28156
ENSG00000075234	TTC38	protein_coding	472.417	-0.0433262	0.160253	0.704964	0.89531
ENSG00000075239	ACAT1	protein_coding	955.792	-0.0014601	0.129625	0.987812	0.996577
ENSG00000138074	SLC5A6	protein_coding	1176.08	-0.736459	0.118631	5.13348e-11	4.52734e-09
ENSG00000075275	CELSR1	protein_coding	13.3564	-0.0248213	0.225795	0.56236	0.822817
ENSG00000161791	FMNL3	protein_coding	2714.94	-0.529832	0.0834105	5.27945e-11	4.62641e-09
ENSG00000075303	SLC25A40	protein_coding	865.416	-0.0119079	0.132876	0.917644	0.97599
ENSG00000075336	TIMM21	protein_coding	386.659	0.0399377	0.14195	0.72103	0.904265
ENSG00000165424	ZCCHC24	protein_coding	41.9899	-1.5765	0.879151	0.00179265	0.0192381
ENSG00000137575	SDCBP	protein_coding	1019.77	-0.905685	0.147803	6.70299e-11	5.79998e-09
ENSG00000075407	ZNF37A	protein_coding	645.746	0.00829124	0.124691	0.938884	0.982532
ENSG00000075413	MARK3	protein_coding	1062.43	0.00317005	0.127176	0.978407	0.994233
ENSG00000075415	SLC25A3	protein_coding	6096.52	0.161381	0.0687621	0.0134556	0.0869527
ENSG00000120915	EPHX2	protein_coding	728.311	-0.865435	0.14118	6.87103e-11	5.90823e-09
ENSG00000075426	FOSL2	protein_coding	83.5174	0.238638	0.375247	0.0426113	0.19348
ENSG00000121594	CD80	protein_coding	1038.53	-0.728541	0.118274	7.04742e-11	6.02226e-09
ENSG00000075568	TMEM131	protein_coding	1102.96	0.00890421	0.149167	0.931584	0.981107
ENSG00000136573	BLK	protein_coding	3751.72	-0.810402	0.132069	7.21238e-11	6.12518e-09
ENSG00000075624	ACTB	protein_coding	78694.6	-0.151438	0.0673434	0.0189388	0.110641
ENSG00000075643	MOCOS	protein_coding	43.0152	0.0548325	0.230473	0.325645	0.641144
ENSG00000163218	PGLYRP4	protein_coding	104.873	-1.56328	0.366173	9.4862e-07	3.30408e-05
ENSG00000197694	SPTAN1	protein_coding	4878.45	-0.449558	0.0717393	8.60137e-11	7.21571e-09
ENSG00000075711	DLG1	protein_coding	1206.12	0.0890708	0.194823	0.440399	0.739175
ENSG00000075785	RAB7A	protein_coding	2303.08	-0.0178146	0.084299	0.81905	0.942497
ENSG00000075790	BCAP29	protein_coding	280.871	-0.0731255	0.174338	0.532667	0.806031
ENSG00000075826	SEC31B	protein_coding	860.904	0.0847807	0.150474	0.450866	0.746902
ENSG00000075856	SART3	protein_coding	1509.93	0.161564	0.121051	0.118206	0.370281
ENSG00000075884	ARHGAP15	protein_coding	606.078	-0.0609623	0.124378	0.558	0.820065
ENSG00000075914	EXOSC7	protein_coding	625.322	-0.140948	0.200737	0.254696	0.56291
ENSG00000075945	KIFAP3	protein_coding	3046.14	0.305698	0.132806	0.00665431	0.0522844
ENSG00000075975	MKRN2	protein_coding	727.517	-0.21276	0.124643	0.0446595	0.200139
ENSG00000076003	MCM6	protein_coding	2793.19	-0.0471321	0.07359	0.495535	0.782008
ENSG00000076043	REXO2	protein_coding	80.5354	0.078585	0.227256	0.351981	0.664772
ENSG00000076053	RBM7	protein_coding	246.614	0.0226949	0.159006	0.844067	0.95203
ENSG00000076067	RBMS2	protein_coding	160.131	-0.106986	0.19615	0.364572	0.67602
ENSG00000076108	BAZ2A	protein_coding	2713.81	-0.0748694	0.115794	0.452054	0.748058
ENSG00000076201	PTPN23	protein_coding	859.425	-0.0571454	0.123343	0.580938	0.835926
ENSG00000076242	MLH1	protein_coding	883.443	0.0683346	0.137292	0.535628	0.808661
ENSG00000076248	UNG	protein_coding	854.536	0.132096	0.124527	0.208969	0.508779
ENSG00000076258	FMO4	protein_coding	29.6907	0.00120183	0.217414	0.985774	0.995762
ENSG00000076321	KLHL20	protein_coding	254.597	-0.155105	0.226514	0.207802	0.507233
ENSG00000076351	SLC46A1	protein_coding	108.394	-0.0515355	0.21552	0.545635	0.812746
ENSG00000116132	PRRX1	protein_coding	2537.76	-0.929899	0.152945	8.90268e-11	7.42322e-09
ENSG00000076513	ANKRD13A	protein_coding	1305.48	0.0974403	0.112516	0.31996	0.635485
ENSG00000076554	TPD52	protein_coding	2177.54	0.140659	0.128561	0.19023	0.485141
ENSG00000076555	ACACB	protein_coding	16.6225	-0.13111	0.27903	0.0276486	0.144109
ENSG00000076604	TRAF4	protein_coding	1248.91	0.041033	0.111314	0.672584	0.88004
ENSG00000112773	TENT5A	protein_coding	256.374	-1.5361	0.292605	7.83895e-09	4.55056e-07
ENSG00000076650	GPATCH1	protein_coding	146.699	-0.156605	0.221746	0.208221	0.507757
ENSG00000076662	ICAM3	protein_coding	2417.86	-0.119214	0.0918406	0.154021	0.429605
ENSG00000107551	RASSF4	protein_coding	2352.58	-0.716575	0.116882	1.03882e-10	8.55814e-09
ENSG00000076706	MCAM	protein_coding	546.169	0.17807	0.156502	0.139656	0.405185
ENSG00000076716	GPC4	protein_coding	1260.56	-0.00163062	0.0944904	0.987345	0.996325
ENSG00000076770	MBNL3	protein_coding	501.516	0.00800413	0.168902	0.946447	0.984889
ENSG00000076826	CAMSAP3	protein_coding	113.618	-0.0955826	0.229961	0.30193	0.616589
ENSG00000076864	RAP1GAP	protein_coding	6.42387	-0.0146929	0.225157	0.71034	0.898803
ENSG00000076924	XAB2	protein_coding	947.209	-0.0452574	0.112874	0.644848	0.868
ENSG00000076928	ARHGEF1	protein_coding	3171.32	-0.157326	0.0863615	0.0516014	0.220066
ENSG00000076944	STXBP2	protein_coding	863.19	0.0988572	0.118445	0.330473	0.646105
ENSG00000076984	MAP2K7	protein_coding	705.479	-0.236607	0.141186	0.0403543	0.186628
ENSG00000160789	LMNA	protein_coding	1544.09	-0.672719	0.110081	1.06182e-10	8.69556e-09
ENSG00000077097	TOP2B	protein_coding	3292.23	-0.0634349	0.0808368	0.400118	0.707138
ENSG00000077147	TM9SF3	protein_coding	1873.42	0.00901365	0.124751	0.93268	0.981107
ENSG00000104320	NBN	protein_coding	2067.93	-0.764071	0.126045	1.21052e-10	9.85461e-09
ENSG00000077152	UBE2T	protein_coding	347.151	-0.384711	0.205385	0.0112761	0.0771438
ENSG00000077157	PPP1R12B	protein_coding	291.186	-0.175336	0.303512	0.0649291	0.255009
ENSG00000077232	DNAJC10	protein_coding	1307.2	0.088008	0.101071	0.336665	0.650687
ENSG00000077235	GTF3C1	protein_coding	1655.98	-0.0152071	0.123002	0.884201	0.966154
ENSG00000077238	IL4R	protein_coding	696.725	-0.113811	0.203878	0.331665	0.646599
ENSG00000077254	USP33	protein_coding	544.095	-0.0705525	0.1397	0.523488	0.800031
ENSG00000077312	SNRPA	protein_coding	1393.9	-0.221743	0.131446	0.0437442	0.196999
ENSG00000077327	SPAG6	protein_coding	8.97304	0.0453043	0.231137	0.263896	0.573547
ENSG00000077348	EXOSC5	protein_coding	594.973	0.0952307	0.136581	0.389105	0.696896
ENSG00000077380	DYNC1I2	protein_coding	936.461	-0.00793499	0.106006	0.921915	0.977737
ENSG00000077420	APBB1IP	protein_coding	921.387	-0.048252	0.107617	0.621684	0.855741
ENSG00000077454	LRCH4	protein_coding	962.963	-0.0271673	0.124916	0.765465	0.921679
ENSG00000077458	FAM76B	protein_coding	449.186	0.0446406	0.173341	0.69897	0.891224
ENSG00000077463	SIRT6	protein_coding	364.139	0.185132	0.204087	0.15846	0.435958
ENSG00000077514	POLD3	protein_coding	773.315	-0.112563	0.151955	0.331449	0.646599
ENSG00000077549	CAPZB	protein_coding	3015.36	-0.207008	0.091655	0.0135312	0.0869919
ENSG00000077585	GPR137B	protein_coding	299.318	0.0262689	0.153228	0.816473	0.941604
ENSG00000077616	NAALAD2	protein_coding	6.34212	-0.0242006	0.22709	0.497051	0.782608
ENSG00000077684	JADE1	protein_coding	630.854	-0.162266	0.139689	0.150169	0.422326
ENSG00000077713	SLC25A43	protein_coding	241.039	-0.120591	0.171747	0.319293	0.634711
ENSG00000077721	UBE2A	protein_coding	850.586	-0.303843	0.14338	0.0106653	0.073958
ENSG00000077943	ITGA8	protein_coding	10.0489	0.0212873	0.228127	0.426562	0.728558
ENSG00000078043	PIAS2	protein_coding	192.008	0.00754502	0.202574	0.934112	0.981323
ENSG00000078061	ARAF	protein_coding	482.005	-0.148255	0.181608	0.233285	0.53788
ENSG00000078070	MCCC1	protein_coding	543.172	-0.0322032	0.141233	0.770049	0.92242
ENSG00000078081	LAMP3	protein_coding	2054.72	-0.143482	0.121303	0.164069	0.446227
ENSG00000078114	NEBL	protein_coding	72.0193	0.0691706	0.213945	0.47374	0.766363
ENSG00000078124	ACER3	protein_coding	303.449	0.0532799	0.204912	0.597548	0.843196
ENSG00000078140	UBE2K	protein_coding	1343.95	0.00247485	0.107585	0.978981	0.994531
ENSG00000079112	CDH17	protein_coding	1636.41	-0.774914	0.128193	1.33955e-10	1.08409e-08
ENSG00000078177	N4BP2	protein_coding	437.923	0.163936	0.151185	0.164741	0.447131
ENSG00000078237	TIGAR	protein_coding	311.199	-0.172782	0.214677	0.180103	0.469943
ENSG00000078246	TULP3	protein_coding	199.265	0.0773276	0.190064	0.499596	0.784728
ENSG00000078269	SYNJ2	protein_coding	5.34062	0.0300924	0.229	0.32579	0.641144
ENSG00000010810	FYN	protein_coding	2502.47	0.926309	0.154544	1.552e-10	1.24868e-08
ENSG00000078304	PPP2R5C	protein_coding	1527.48	0.0312969	0.11991	0.759745	0.919962
ENSG00000078319	PMS2P1	transcribed_unprocessed_pseudogene	172.338	0.127147	0.207433	0.290787	0.60426
ENSG00000078328	RBFOX1	protein_coding	6.02157	0.000625666	0.225295	0.986496	0.995979
ENSG00000102317	RBM3	protein_coding	2273.8	0.547726	0.0900472	1.75235e-10	1.40168e-08
ENSG00000078401	EDN1	protein_coding	12.8719	0.0566528	0.231228	0.304915	0.620474
ENSG00000078403	MLLT10	protein_coding	724.665	0.192298	0.182202	0.136568	0.399258
ENSG00000078487	ZCWPW1	protein_coding	60.1601	-0.0318035	0.205077	0.732034	0.909156
ENSG00000078589	P2RY10	protein_coding	1240.13	-0.159834	0.113727	0.0972142	0.328067
ENSG00000078596	ITM2A	protein_coding	509.773	-0.266357	0.218606	0.063242	0.250745
ENSG00000078618	NRDC	protein_coding	1533.47	0.281487	0.14012	0.0157858	0.0972599
ENSG00000278558	TMEM191B	protein_coding	40.6687	-1.53063	0.626809	0.000503008	0.00712707
ENSG00000078674	PCM1	protein_coding	4046.8	0.0359453	0.195567	0.731859	0.90913
ENSG00000078687	TNRC6C	protein_coding	28.7351	-0.0478235	0.227973	0.389682	0.697233
ENSG00000078699	CBFA2T2	protein_coding	412.017	0.118849	0.173376	0.327593	0.642731
ENSG00000078747	ITCH	protein_coding	517.101	0.115663	0.146705	0.313774	0.629285
ENSG00000078804	TP53INP2	protein_coding	815.957	0.273484	0.162301	0.0312717	0.157078
ENSG00000078808	SDF4	protein_coding	994.194	0.0851261	0.153498	0.462852	0.757094
ENSG00000078814	MYH7B	protein_coding	6.43739	-0.00113799	0.226534	0.962398	0.988995
ENSG00000078900	TP73	protein_coding	1167.03	0.0406396	0.107446	0.660718	0.875261
ENSG00000078902	TOLLIP	protein_coding	523.922	0.256035	0.154535	0.0373434	0.176703
ENSG00000078967	UBE2D4	protein_coding	141.862	-0.155991	0.218996	0.211793	0.512208
ENSG00000099875	MKNK2	protein_coding	5884.96	-0.774623	0.129388	1.9111e-10	1.51108e-08
ENSG00000079134	THOC1	protein_coding	495.549	-0.0483112	0.138007	0.659679	0.8748
ENSG00000079150	FKBP7	protein_coding	62.7126	0.0386006	0.219221	0.59906	0.844169
ENSG00000079215	SLC1A3	protein_coding	12.5542	0.0327702	0.225659	0.512916	0.794047
ENSG00000079246	XRCC5	protein_coding	5358.51	0.043252	0.104532	0.642479	0.867102
ENSG00000079257	LXN	protein_coding	36.3655	0.0584322	0.219889	0.481052	0.771545
ENSG00000079263	SP140	protein_coding	1257.56	0.129069	0.100802	0.153513	0.428838
ENSG00000079277	MKNK1	protein_coding	321.978	0.21123	0.238993	0.120073	0.372912
ENSG00000159322	ADPGK	protein_coding	1180.85	0.715554	0.11927	2e-10	1.57235e-08
ENSG00000079313	REXO1	protein_coding	884.464	0.0429444	0.123534	0.682846	0.88453
ENSG00000079332	SAR1A	protein_coding	797.922	-0.046191	0.140999	0.672518	0.88004
ENSG00000079335	CDC14A	protein_coding	99.5366	-0.473281	0.439847	0.0184935	0.108777
ENSG00000079337	RAPGEF3	protein_coding	22.6513	-0.00283784	0.216491	0.963813	0.989415
ENSG00000079385	CEACAM1	protein_coding	265.289	-0.503244	0.340659	0.0116301	0.0785613
ENSG00000079387	SENP1	protein_coding	522.312	-0.155406	0.214133	0.215225	0.516764
ENSG00000079393	DUSP13	protein_coding	6.96425	-0.0273132	0.22673	0.499238	0.784346
ENSG00000079432	CIC	protein_coding	1372.07	0.0278184	0.132643	0.79956	0.934758
ENSG00000079435	LIPE	protein_coding	158.861	0.17001	0.226762	0.183335	0.475193
ENSG00000079459	FDFT1	protein_coding	1874.44	0.11082	0.0853327	0.166039	0.449059
ENSG00000079462	PAFAH1B3	protein_coding	283.356	0.022064	0.152622	0.847303	0.953354
ENSG00000079482	OPHN1	protein_coding	6.77292	0.0295051	0.227312	0.45949	0.754645
ENSG00000079616	KIF22	protein_coding	901.068	-0.226066	0.210955	0.0989741	0.331391
ENSG00000079691	CARMIL1	protein_coding	285.001	0.0839287	0.181571	0.475708	0.768167
ENSG00000079739	PGM1	protein_coding	701.638	0.169266	0.136742	0.13017	0.389491
ENSG00000079785	DDX1	protein_coding	1168.14	0.00476337	0.107685	0.960009	0.988028
ENSG00000079805	DNM2	protein_coding	2211.74	-0.105612	0.084105	0.175264	0.461708
ENSG00000079819	EPB41L2	protein_coding	806.541	-0.115891	0.188114	0.336908	0.650825
ENSG00000100612	DHRS7	protein_coding	1215.43	-0.683593	0.113887	2.03916e-10	1.59402e-08
ENSG00000079974	RABL2B	protein_coding	295.997	0.0979357	0.205541	0.387147	0.696058
ENSG00000079999	KEAP1	protein_coding	910.533	0.0730507	0.150188	0.525343	0.80142
ENSG00000080166	DCT	protein_coding	57.7026	-0.184325	0.303669	0.0758702	0.279995
ENSG00000080189	SLC35C2	protein_coding	816.099	0.273071	0.142718	0.0203193	0.116129
ENSG00000080200	CRYBG3	protein_coding	6.25228	0.00363236	0.224405	0.930973	0.981107
ENSG00000080298	RFX3	protein_coding	448.158	0.263642	0.247644	0.0772104	0.282846
ENSG00000080345	RIF1	protein_coding	1506.14	0.0211351	0.11732	0.842002	0.951224
ENSG00000080371	RAB21	protein_coding	1172.49	-0.233993	0.15374	0.0513866	0.219422
ENSG00000080503	SMARCA2	protein_coding	5625.55	0.0990804	0.129454	0.380869	0.68992
ENSG00000080546	SESN1	protein_coding	118.127	0.0267414	0.196578	0.793649	0.93301
ENSG00000177409	SAMD9L	protein_coding	912.065	0.801605	0.134452	2.21486e-10	1.72158e-08
ENSG00000080603	SRCAP	protein_coding	437.972	0.0748438	0.164469	0.523206	0.800031
ENSG00000080608	PUM3	protein_coding	664.844	0.244336	0.141544	0.0353996	0.170289
ENSG00000080709	KCNN2	protein_coding	52.2228	-0.194237	0.320877	0.0584558	0.238711
ENSG00000073060	SCARB1	protein_coding	4752.45	-0.432047	0.0708647	2.34264e-10	1.80936e-08
ENSG00000080815	PSEN1	protein_coding	787.924	-0.309834	0.161211	0.0156985	0.0970262
ENSG00000131323	TRAF3	protein_coding	2140.75	-0.855727	0.144219	2.36725e-10	1.80936e-08
ENSG00000196497	IPO4	protein_coding	723.375	0.895689	0.151015	2.35572e-10	1.80936e-08
ENSG00000080823	MOK	protein_coding	50.0373	-0.123006	0.244978	0.205184	0.503644
ENSG00000080824	HSP90AA1	protein_coding	17734.7	-0.2133	0.0891874	0.00858455	0.0631584
ENSG00000080839	RBL1	protein_coding	339.334	0.199304	0.188714	0.12775	0.384724
ENSG00000103064	SLC7A6	protein_coding	1830.89	0.618034	0.103117	2.52532e-10	1.91953e-08
ENSG00000080854	IGSF9B	protein_coding	77.4628	-0.0263811	0.210395	0.752503	0.91757
ENSG00000080947	CROCCP3	transcribed_unprocessed_pseudogene	6.15572	-0.00505946	0.225793	0.871157	0.961955
ENSG00000080986	NDC80	protein_coding	300.829	-0.359723	0.309501	0.0329196	0.162741
ENSG00000081014	AP4E1	protein_coding	262.238	-0.191521	0.201486	0.145302	0.414302
ENSG00000081019	RSBN1	protein_coding	398.135	-0.169878	0.216497	0.184908	0.476968
ENSG00000081026	MAGI3	protein_coding	20.585	-0.0652905	0.235419	0.214419	0.516218
ENSG00000081052	COL4A4	protein_coding	17.6257	0.134561	0.280085	0.0371986	0.176232
ENSG00000076641	PAG1	protein_coding	885.326	0.775534	0.131576	3.52099e-10	2.64709e-08
ENSG00000081087	OSTM1	protein_coding	168.499	0.116982	0.237116	0.244923	0.551874
ENSG00000131370	SH3BP5	protein_coding	640.251	0.945311	0.161378	3.50625e-10	2.64709e-08
ENSG00000081177	EXD2	protein_coding	158.952	-0.0743243	0.181207	0.520504	0.799415
ENSG00000081181	ARG2	protein_coding	59.1237	-0.018362	0.205794	0.834737	0.947629
ENSG00000176619	LMNB2	protein_coding	2647	-0.586473	0.0988717	4.44543e-10	3.32392e-08
ENSG00000081237	PTPRC	protein_coding	762.715	0.324797	0.239258	0.0361807	0.17308
ENSG00000081307	UBA5	protein_coding	707.403	0.0712357	0.133056	0.50997	0.792369
ENSG00000081320	STK17B	protein_coding	1187.05	0.02431	0.13815	0.827543	0.944693
ENSG00000081377	CDC14B	protein_coding	213.49	0.0671274	0.18762	0.554163	0.817887
ENSG00000081386	ZNF510	protein_coding	201.512	0.0997802	0.2056	0.380243	0.689498
ENSG00000081665	ZNF506	protein_coding	192.3	-0.13185	0.185587	0.283202	0.595763
ENSG00000062485	CS	protein_coding	4163.15	-0.414453	0.0693813	4.89862e-10	3.6234e-08
ENSG00000081721	DUSP12	protein_coding	195.182	0.321533	0.256504	0.0406971	0.187739
ENSG00000081760	AACS	protein_coding	715.791	0.142447	0.122466	0.170779	0.454728
ENSG00000081791	DELE1	protein_coding	1171.24	0.216035	0.117907	0.0343389	0.167174
ENSG00000081853	PCDHGA2	protein_coding	7.53504	0.000678315	0.223666	0.990911	0.997874
ENSG00000081870	IFT25	protein_coding	377.013	-0.0300279	0.159103	0.794087	0.933022
ENSG00000081913	PHLPP1	protein_coding	707.686	0.0160016	0.161296	0.893568	0.968823
ENSG00000082068	WDR70	protein_coding	502.326	0.0790608	0.146055	0.485012	0.774286
ENSG00000163060	TEKT4	protein_coding	79.7385	-1.52876	0.418793	1.18719e-05	0.000298598
ENSG00000082146	STRADB	protein_coding	161.08	-0.057785	0.197662	0.585211	0.836937
ENSG00000082153	BZW1	protein_coding	3084.09	0.180459	0.0870083	0.0244873	0.13248
ENSG00000082196	C1QTNF3	protein_coding	29.2917	-0.0382102	0.219642	0.589766	0.839866
ENSG00000082212	ME2	protein_coding	1426.92	-0.0274122	0.0968435	0.753189	0.917854
ENSG00000102879	CORO1A	protein_coding	6435.63	0.52919	0.0898188	5.36043e-10	3.94378e-08
ENSG00000082258	CCNT2	protein_coding	630.931	-0.00868155	0.121392	0.931423	0.981107
ENSG00000138495	COX17	protein_coding	634.721	-0.915453	0.158829	6.15142e-10	4.50166e-08
ENSG00000082293	COL19A1	protein_coding	414.625	0.17775	0.232264	0.167184	0.450311
ENSG00000082458	DLG3	protein_coding	7.71825	0.0020485	0.225132	0.954082	0.986789
ENSG00000082512	TRAF5	protein_coding	991.629	0.0111745	0.145555	0.924573	0.979236
ENSG00000082515	MRPL22	protein_coding	294.047	-0.057118	0.170634	0.620248	0.854706
ENSG00000082516	GEMIN5	protein_coding	666.616	0.134269	0.133291	0.220493	0.522529
ENSG00000082641	NFE2L1	protein_coding	2594.66	-0.214776	0.11066	0.0272364	0.142804
ENSG00000082684	SEMA5B	protein_coding	6.76749	-0.0214494	0.225728	0.599103	0.844169
ENSG00000082701	GSK3B	protein_coding	1090.65	-0.114111	0.118039	0.259556	0.567811
ENSG00000082781	ITGB5	protein_coding	82.6843	-0.133011	0.270534	0.0861866	0.304821
ENSG00000082805	ERC1	protein_coding	186.092	0.115992	0.260899	0.0910432	0.315907
ENSG00000082898	XPO1	protein_coding	3697.3	-0.252158	0.144696	0.0321731	0.160086
ENSG00000130590	SAMD10	protein_coding	1940.52	-0.505664	0.0857992	6.20558e-10	4.51727e-08
ENSG00000083093	PALB2	protein_coding	339.886	-0.0236602	0.185929	0.794043	0.933022
ENSG00000083097	DOP1A	protein_coding	276.317	-0.400105	0.238001	0.0142916	0.0904442
ENSG00000083099	LYRM2	protein_coding	258.306	-0.0384623	0.167924	0.735847	0.910584
ENSG00000083123	BCKDHB	protein_coding	381.302	-0.355669	0.210778	0.0181511	0.107565
ENSG00000083168	KAT6A	protein_coding	1082.27	-0.0430127	0.123587	0.677746	0.882744
ENSG00000083223	TUT7	protein_coding	968.062	0.249001	0.144794	0.0347292	0.168182
ENSG00000083290	ULK2	protein_coding	8.30042	0.0182232	0.227807	0.471546	0.763761
ENSG00000083312	TNPO1	protein_coding	2127.05	0.0397842	0.0989381	0.638748	0.864879
ENSG00000083444	PLOD1	protein_coding	1074.7	0.150317	0.110455	0.120045	0.372912
ENSG00000101017	CD40	protein_coding	1331.29	-0.6144	0.10594	7.88976e-10	5.71302e-08
ENSG00000083457	ITGAE	protein_coding	42.431	0.0693683	0.221055	0.429199	0.729723
ENSG00000083520	DIS3	protein_coding	1096.12	0.104984	0.109187	0.266843	0.577783
ENSG00000083535	PIBF1	protein_coding	280.449	-0.015409	0.199913	0.870409	0.961955
ENSG00000083544	TDRD3	protein_coding	109.254	-0.0437159	0.214495	0.60045	0.845073
ENSG00000083635	NUFIP1	protein_coding	237.309	-0.176641	0.185388	0.167011	0.450308
ENSG00000083642	PDS5B	protein_coding	891.385	0.0388254	0.116894	0.707904	0.897182
ENSG00000083720	OXCT1	protein_coding	1669.72	0.225233	0.183042	0.0881313	0.308694
ENSG00000083750	RRAGB	protein_coding	192.783	0.0198528	0.191043	0.852682	0.955551
ENSG00000142655	PEX14	protein_coding	573.892	0.893406	0.15608	8.17965e-10	5.89192e-08
ENSG00000083807	SLC27A5	protein_coding	256.348	0.379601	0.220957	0.0152845	0.0952804
ENSG00000083812	ZNF324	protein_coding	132	0.259629	0.294797	0.0739857	0.276443
ENSG00000083814	ZNF671	protein_coding	167.454	0.109328	0.190085	0.361985	0.674091
ENSG00000083817	ZNF416	protein_coding	54.4303	0.0822661	0.224439	0.365409	0.67653
ENSG00000083828	ZNF586	protein_coding	230.015	-0.000852652	0.1742	0.991931	0.998243
ENSG00000083838	ZNF446	protein_coding	92.4858	0.0468944	0.213034	0.595511	0.842252
ENSG00000083844	ZNF264	protein_coding	275.388	0.239483	0.220688	0.0881211	0.308694
ENSG00000083845	RPS5	protein_coding	13216.9	-0.128831	0.0627921	0.0322798	0.160501
ENSG00000083937	CHMP2B	protein_coding	443.053	-0.15881	0.16663	0.194509	0.489798
ENSG00000084070	SMAP2	protein_coding	3372.44	-0.180513	0.0913538	0.0305631	0.154307
ENSG00000084072	PPIE	protein_coding	722.288	-0.0119468	0.119421	0.905347	0.971474
ENSG00000084073	ZMPSTE24	protein_coding	528.446	0.251186	0.172355	0.0532186	0.224458
ENSG00000084090	STARD7	protein_coding	3060.54	0.187405	0.119499	0.0698009	0.266756
ENSG00000084092	NOA1	protein_coding	690.479	-0.0733579	0.128898	0.484997	0.774286
ENSG00000084093	REST	protein_coding	538.443	0.11216	0.181224	0.355221	0.666935
ENSG00000084112	SSH1	protein_coding	1761.24	0.00860338	0.0833686	0.908105	0.9725
ENSG00000137766	UNC13C	protein_coding	2629.38	-0.51306	0.0878684	8.22742e-10	5.89546e-08
ENSG00000084234	APLP2	protein_coding	711.773	0.163629	0.196338	0.200875	0.498052
ENSG00000084444	FAM234B	protein_coding	57.1215	-0.0888032	0.225234	0.343192	0.657061
ENSG00000084463	WBP11	protein_coding	1805.15	-0.28532	0.121714	0.00654203	0.0515494
ENSG00000084623	EIF3I	protein_coding	2499.31	0.12637	0.087888	0.118827	0.371298
ENSG00000224578	HNRNPA1L3	protein_coding	239.134	-0.132431	0.292154	8.32795e-10	5.93658e-08
ENSG00000156802	ATAD2	protein_coding	1844.22	-0.705171	0.122848	9.76259e-10	6.92339e-08
ENSG00000084676	NCOA1	protein_coding	510.072	0.0212131	0.150968	0.852937	0.955729
ENSG00000084693	AGBL5	protein_coding	427.186	0.0187019	0.163333	0.874375	0.96263
ENSG00000084731	KIF3C	protein_coding	122.687	0.0322145	0.217804	0.660884	0.875261
ENSG00000084733	RAB10	protein_coding	1691.56	-0.142326	0.116728	0.154585	0.43035
ENSG00000114013	CD86	protein_coding	493.424	-1.52774	0.167155	3.63844e-21	1.28353e-18
ENSG00000084764	MAPRE3	protein_coding	9.53698	0.0619826	0.236696	0.145274	0.414302
ENSG00000084774	CAD	protein_coding	3202.82	0.0499962	0.0896988	0.586176	0.837828
ENSG00000085063	CD59	protein_coding	1447.99	-0.249888	0.114101	0.0124956	0.0825325
ENSG00000008056	SYN1	protein_coding	81.3232	-1.50921	0.411316	1.10882e-05	0.000281459
ENSG00000085185	BCORL1	protein_coding	167.051	0.059783	0.188152	0.595867	0.842252
ENSG00000085224	ATRX	protein_coding	1889.54	-0.078449	0.213625	0.427135	0.728558
ENSG00000085231	AK6	protein_coding	69.0052	-0.010031	0.227268	0.655125	0.872773
ENSG00000085274	MYNN	protein_coding	262.224	-0.0748892	0.18291	0.516098	0.796375
ENSG00000085365	SCAMP1	protein_coding	463.058	0.0720279	0.172018	0.529914	0.80426
ENSG00000085377	PREP	protein_coding	516.068	0.0171152	0.138262	0.87786	0.963671
ENSG00000085382	HACE1	protein_coding	489.017	-0.11737	0.16883	0.327934	0.642877
ENSG00000085415	SEH1L	protein_coding	641.029	0.104176	0.147124	0.364159	0.675873
ENSG00000085433	WDR47	protein_coding	227.542	-0.206521	0.251418	0.122039	0.375792
ENSG00000111452	ADGRD1	protein_coding	277.892	-1.50288	0.422256	1.62749e-05	0.000395252
ENSG00000085465	OVGP1	protein_coding	30.832	0.0330209	0.220035	0.628549	0.860027
ENSG00000085491	SLC25A24	protein_coding	647.023	0.0319373	0.129734	0.764956	0.921679
ENSG00000085511	MAP3K4	protein_coding	471.356	0.193896	0.253135	0.136152	0.398853
ENSG00000085514	PILRA	protein_coding	262.82	-0.0187596	0.160902	0.869686	0.961955
ENSG00000085644	ZNF213	protein_coding	110.033	0.230853	0.297806	0.0868861	0.306429
ENSG00000085662	AKR1B1	protein_coding	1189.3	0.0181923	0.102638	0.844046	0.95203
ENSG00000085719	CPNE3	protein_coding	1809.03	-0.00199146	0.202388	0.97873	0.994477
ENSG00000118503	TNFAIP3	protein_coding	4794.1	-0.477876	0.0821654	1.27935e-09	8.88954e-08
ENSG00000085760	MTIF2	protein_coding	883.216	-0.255058	0.138786	0.0265001	0.13985
ENSG00000123933	MXD4	protein_coding	825.15	0.732385	0.128893	1.29151e-09	8.92893e-08
ENSG00000143390	RFX5	protein_coding	2420.4	-0.609439	0.106627	1.33944e-09	9.214e-08
ENSG00000085840	ORC1	protein_coding	329.341	-0.111921	0.168683	0.349621	0.662729
ENSG00000085871	MGST2	protein_coding	220.465	0.170213	0.212207	0.18676	0.479884
ENSG00000085872	CHERP	protein_coding	1628.61	0.135413	0.0905574	0.102532	0.337634
ENSG00000085978	ATG16L1	protein_coding	357.909	0.130749	0.155214	0.268355	0.580117
ENSG00000085982	USP40	protein_coding	238.779	-0.146727	0.271168	0.114384	0.36252
ENSG00000085998	POMGNT1	protein_coding	628.418	-0.119862	0.175227	0.321788	0.637186
ENSG00000132388	UBE2G1	protein_coding	1432.21	0.691637	0.121763	1.39702e-09	9.56232e-08
ENSG00000086015	MAST2	protein_coding	927.386	-0.21842	0.154799	0.0710333	0.269648
ENSG00000086061	DNAJA1	protein_coding	2823.65	-0.0482838	0.0803093	0.519683	0.798771
ENSG00000086062	B4GALT1	protein_coding	2164.1	0.0855842	0.0896805	0.299208	0.614102
ENSG00000086065	CHMP5	protein_coding	875.861	-0.0951829	0.127553	0.369188	0.680364
ENSG00000086102	NFX1	protein_coding	1005.45	0.232461	0.120742	0.0255547	0.136378
ENSG00000086189	DIMT1	protein_coding	362.494	0.0790409	0.179252	0.500659	0.785592
ENSG00000086200	IPO11	protein_coding	302.172	-0.0266486	0.157022	0.816721	0.941604
ENSG00000134755	DSC2	protein_coding	694.693	0.984971	0.175457	1.4153e-09	9.63948e-08
ENSG00000086288	NME8	protein_coding	38.3661	-0.0793727	0.230581	0.316002	0.631179
ENSG00000158321	AUTS2	protein_coding	4896.86	-0.577415	0.101135	1.49081e-09	1.01037e-07
ENSG00000010292	NCAPD2	protein_coding	3257.19	-0.895069	0.160243	1.59943e-09	1.07868e-07
ENSG00000086475	SEPHS1	protein_coding	807.899	-0.222494	0.141332	0.0534109	0.224924
ENSG00000086504	MRPL28	protein_coding	711.34	0.00427245	0.118984	0.947959	0.98494
ENSG00000086544	ITPKC	protein_coding	188.24	0.125047	0.217494	0.283405	0.595974
ENSG00000086570	FAT2	protein_coding	13.0024	-0.0058749	0.22147	0.908896	0.973074
ENSG00000086589	RBM22	protein_coding	740.661	-0.00676338	0.137517	0.947377	0.98494
ENSG00000086598	TMED2	protein_coding	1918.21	0.220217	0.0913822	0.00855342	0.062963
ENSG00000086619	ERO1B	protein_coding	486.791	-0.337956	0.334921	0.0409809	0.188378
ENSG00000086666	ZFAND6	protein_coding	1004.8	-0.0850928	0.108059	0.359565	0.671418
ENSG00000086712	TXLNG	protein_coding	722.486	0.12512	0.121402	0.225741	0.529719
ENSG00000086717	PPEF1	protein_coding	45.9097	-0.314476	0.537899	0.0219092	0.122423
ENSG00000086730	LAT2	protein_coding	2434.54	-0.110484	0.0843491	0.156838	0.433288
ENSG00000086758	HUWE1	protein_coding	5586.31	0.0948699	0.110999	0.336046	0.649965
ENSG00000086827	ZW10	protein_coding	345.082	0.0936553	0.156037	0.422623	0.725627
ENSG00000086848	ALG9	protein_coding	313.826	0.109649	0.19773	0.355818	0.667486
ENSG00000086967	MYBPC2	protein_coding	11.5719	-0.0544446	0.231858	0.274864	0.586654
ENSG00000087008	ACOX3	protein_coding	290.506	-0.0974514	0.17166	0.412278	0.717899
ENSG00000087053	MTMR2	protein_coding	621.805	-0.0907856	0.14199	0.417922	0.722787
ENSG00000087074	PPP1R15A	protein_coding	872.006	-0.253567	0.142173	0.0296118	0.150889
ENSG00000087076	HSD17B14	protein_coding	111.924	-0.166232	0.236679	0.179592	0.469386
ENSG00000087077	TRIP6	protein_coding	923.199	-0.0281165	0.106461	0.75848	0.919662
ENSG00000087085	ACHE	protein_coding	40.5637	-0.256661	0.423631	0.0276335	0.144109
ENSG00000087086	FTL	protein_coding	13876.9	-0.171511	0.0830886	0.0260574	0.138488
ENSG00000139880	CDH24	protein_coding	56.2844	-1.46109	0.494707	0.000129287	0.00234661
ENSG00000087088	BAX	protein_coding	1713.39	0.145453	0.117578	0.150722	0.423363
ENSG00000198818	SFT2D1	protein_coding	1003.75	-0.759696	0.135411	1.84694e-09	1.23351e-07
ENSG00000087111	PIGS	protein_coding	1387.72	-0.0993752	0.129574	0.357838	0.669086
ENSG00000087152	ATXN7L3	protein_coding	933.387	0.439285	0.290592	0.0151023	0.094444
ENSG00000087157	PGS1	protein_coding	439.819	-0.0965873	0.149829	0.400239	0.707138
ENSG00000087191	PSMC5	protein_coding	1239.95	0.13776	0.0994199	0.124408	0.37974
ENSG00000087206	UIMC1	protein_coding	581.767	0.254357	0.167408	0.0472692	0.207932
ENSG00000186891	TNFRSF18	protein_coding	121.048	-1.46027	0.381494	6.0125e-06	0.000168473
ENSG00000087263	OGFOD1	protein_coding	751.835	-0.00805298	0.115842	0.934632	0.981323
ENSG00000087266	SH3BP2	protein_coding	1363.69	0.0315194	0.126885	0.767761	0.921714
ENSG00000087269	NOP14	protein_coding	1468.25	0.0420393	0.0934926	0.651768	0.87186
ENSG00000087274	ADD1	protein_coding	1874.34	-0.0876888	0.102461	0.338159	0.651872
ENSG00000087299	L2HGDH	protein_coding	515.234	-0.137918	0.167215	0.255969	0.564362
ENSG00000087301	TXNDC16	protein_coding	205.145	-0.066909	0.190091	0.549733	0.81474
ENSG00000087302	RTRAF	protein_coding	1316.72	0.133909	0.10121	0.139316	0.404709
ENSG00000087338	GMCL1	protein_coding	525.308	0.0418196	0.169243	0.721289	0.904438
ENSG00000087365	SF3B2	protein_coding	3773.58	-0.0698912	0.0829663	0.353369	0.665721
ENSG00000087448	KLHL42	protein_coding	336.214	-0.0694617	0.1591	0.547026	0.813048
ENSG00000087460	GNAS	protein_coding	10660.3	-0.0214718	0.0641194	0.729239	0.90857
ENSG00000087470	DNM1L	protein_coding	1482.71	-0.0355492	0.106117	0.697751	0.890726
ENSG00000087502	ERGIC2	protein_coding	660.252	0.0370401	0.122092	0.722568	0.905416
ENSG00000118985	ELL2	protein_coding	1528.63	0.950884	0.170857	1.91178e-09	1.26453e-07
ENSG00000087842	PIR	protein_coding	61.0929	-0.297525	0.502012	0.0229357	0.126676
ENSG00000087884	AAMDC	protein_coding	38.6294	-0.0352386	0.213254	0.667877	0.877754
ENSG00000087903	RFX2	protein_coding	84.2234	-0.108836	0.254833	0.113987	0.36176
ENSG00000087995	METTL2A	protein_coding	323.307	0.0181304	0.173242	0.870348	0.961955
ENSG00000088035	ALG6	protein_coding	137.967	-0.0224949	0.182388	0.836213	0.948521
ENSG00000088038	CNOT3	protein_coding	443.21	0.163592	0.185349	0.196445	0.492383
ENSG00000088179	PTPN4	protein_coding	279.135	0.0504144	0.217937	0.537054	0.809375
ENSG00000088205	DDX18	protein_coding	1590.93	0.0276477	0.0929613	0.749545	0.916579
ENSG00000088247	KHSRP	protein_coding	3920.47	0.0738139	0.0916357	0.365343	0.67653
ENSG00000088256	GNA11	protein_coding	121.864	-0.11146	0.243318	0.212973	0.51369
ENSG00000088298	EDEM2	protein_coding	262.69	0.0755344	0.165985	0.520852	0.799497
ENSG00000088305	DNMT3B	protein_coding	24.3286	-0.0296258	0.218552	0.66704	0.877334
ENSG00000179218	CALR	protein_coding	6099.59	0.424821	0.0738699	2.01031e-09	1.32334e-07
ENSG00000088340	FER1L4	transcribed_unitary_pseudogene	73.3203	0.0377203	0.222262	0.562048	0.822768
ENSG00000088356	PDRG1	protein_coding	331.519	-0.214794	0.175062	0.0941669	0.322353
ENSG00000088367	EPB41L1	protein_coding	26.7249	-0.0106342	0.219623	0.857351	0.957543
ENSG00000088387	DOCK9	protein_coding	77.2837	-0.00581988	0.220748	0.906267	0.971533
ENSG00000088448	ANKRD10	protein_coding	1056.03	-0.166927	0.138328	0.136905	0.399825
ENSG00000088451	TGDS	protein_coding	243.045	0.0647718	0.169329	0.577106	0.833031
ENSG00000088543	C3orf18	protein_coding	51.0818	-0.00840655	0.207834	0.919383	0.976881
ENSG00000088682	COQ9	protein_coding	473.936	-0.159299	0.169975	0.196897	0.493068
ENSG00000088727	KIF9	protein_coding	30.8137	0.0324772	0.218275	0.652326	0.871914
ENSG00000088766	CRLS1	protein_coding	421.843	0.00749411	0.135598	0.943482	0.983688
ENSG00000128917	DLL4	protein_coding	58.2052	-1.4564	0.586914	0.000466359	0.00669746
ENSG00000088812	ATRN	protein_coding	495.552	-0.0130005	0.13064	0.903514	0.971474
ENSG00000088826	SMOX	protein_coding	11.4994	0.0269017	0.229768	0.160867	0.440266
ENSG00000088832	FKBP1A	protein_coding	4437.3	-0.113614	0.0720179	0.0962029	0.325919
ENSG00000088833	NSFL1C	protein_coding	617.637	-0.0281073	0.124168	0.786678	0.929428
ENSG00000088836	SLC4A11	protein_coding	49.8651	-0.0598195	0.232933	0.261871	0.57126
ENSG00000088854	DNAAF9	protein_coding	109.762	0.0321659	0.189695	0.766058	0.921679
ENSG00000088876	ZNF343	protein_coding	299.235	-0.126284	0.186742	0.297869	0.612477
ENSG00000088888	MAVS	protein_coding	1756.15	0.0981865	0.100369	0.275767	0.587488
ENSG00000088899	LZTS3	protein_coding	36.2756	-0.0522634	0.218934	0.514168	0.79532
ENSG00000088930	XRN2	protein_coding	1550.93	-0.0510589	0.0882451	0.52929	0.803839
ENSG00000198759	EGFL6	protein_coding	32.5307	-1.4516	0.725505	0.00135707	0.0156109
ENSG00000088986	DYNLL1	protein_coding	904.931	0.0728753	0.120222	0.477033	0.769034
ENSG00000185753	CXorf38	protein_coding	997.608	-0.694014	0.124263	2.20026e-09	1.42789e-07
ENSG00000089006	SNX5	protein_coding	3043.05	-0.0558641	0.0892105	0.494654	0.781122
ENSG00000089009	RPL6	protein_coding	20642.7	-0.147199	0.0722788	0.0349832	0.168818
ENSG00000089012	SIRPG	protein_coding	48.5081	-0.0721368	0.220606	0.418763	0.723315
ENSG00000089022	MAPKAPK5	protein_coding	685.7	0.334876	0.170721	0.0125636	0.0828617
ENSG00000089041	P2RX7	protein_coding	90.1543	0.0397008	0.202284	0.688628	0.887092
ENSG00000089048	ESF1	protein_coding	622.413	0.0880302	0.146569	0.440092	0.73895
ENSG00000089050	RBBP9	protein_coding	452.646	-0.135727	0.170586	0.264779	0.574487
ENSG00000089053	ANAPC5	protein_coding	2584.7	-0.0126358	0.0851695	0.872143	0.961955
ENSG00000108846	ABCC3	protein_coding	48.5999	-1.44425	0.601947	0.000577742	0.00795653
ENSG00000110917	MLEC	protein_coding	6944.45	0.637369	0.113628	2.69735e-09	1.7264e-07
ENSG00000089063	TMEM230	protein_coding	1127.83	-0.120286	0.118365	0.234859	0.5397
ENSG00000089091	DZANK1	protein_coding	100.942	0.0929931	0.212307	0.388799	0.69686
ENSG00000166145	SPINT1	protein_coding	511.227	-0.901976	0.164795	2.69789e-09	1.7264e-07
ENSG00000089123	TASP1	protein_coding	110.428	0.229889	0.287076	0.0920096	0.317829
ENSG00000089127	OAS1	protein_coding	285.822	0.349082	0.22088	0.0227934	0.126143
ENSG00000089154	GCN1	protein_coding	5631.59	0.0373792	0.121167	0.724204	0.905911
ENSG00000089157	RPLP0	protein_coding	43567.7	0.0588979	0.0556837	0.28518	0.598301
ENSG00000089159	PXN	protein_coding	165.644	0.159708	0.215454	0.207322	0.506811
ENSG00000089163	SIRT4	protein_coding	6.70307	0.0111082	0.224458	0.794141	0.933022
ENSG00000089177	KIF16B	protein_coding	227.826	-0.142346	0.233888	0.218201	0.520189
ENSG00000089195	TRMT6	protein_coding	415.193	0.0320345	0.150421	0.783268	0.928488
ENSG00000149289	ZC3H12C	protein_coding	360.218	-1.4411	0.1981	1.9902e-14	2.76578e-12
ENSG00000089234	BRAP	protein_coding	409.718	0.00285164	0.148719	0.981082	0.995143
ENSG00000265681	RPL17	protein_coding	14892.6	-0.298976	0.0505619	3.20565e-09	2.03241e-07
ENSG00000110955	ATP5F1B	protein_coding	10047.4	-0.368973	0.0647591	3.23314e-09	2.04044e-07
ENSG00000168906	MAT2A	protein_coding	4552.21	0.404898	0.0712216	3.27041e-09	2.05454e-07
ENSG00000140511	HAPLN3	protein_coding	41.8079	-1.42252	0.680124	0.00113721	0.0136883
ENSG00000089327	FXYD5	protein_coding	1374.66	0.0902703	0.110262	0.350334	0.663184
ENSG00000089335	ZNF302	protein_coding	454.37	0.0653907	0.151388	0.572447	0.830072
ENSG00000089351	GRAMD1A	protein_coding	1880.6	0.108458	0.107873	0.253958	0.562272
ENSG00000089472	HEPH	protein_coding	22.5617	0.0307421	0.223774	0.581828	0.835926
ENSG00000089486	CDIP1	protein_coding	391.371	0.17789	0.275951	0.120337	0.373161
ENSG00000089505	CMTM1	protein_coding	12.1002	0.00326708	0.222579	0.949199	0.98507
ENSG00000089558	KCNH4	protein_coding	8.86728	-0.0251524	0.224949	0.591057	0.840492
ENSG00000116337	AMPD2	protein_coding	916.78	0.698272	0.127334	4.29229e-09	2.67209e-07
ENSG00000089639	GMIP	protein_coding	1056.75	0.1159	0.132833	0.28832	0.601306
ENSG00000089682	RBM41	protein_coding	275.153	0.110859	0.211467	0.332924	0.647784
ENSG00000089685	BIRC5	protein_coding	556.77	-0.0335544	0.182679	0.759215	0.919803
ENSG00000089693	MLF2	protein_coding	1388.22	0.0137549	0.107706	0.884639	0.966167
ENSG00000089723	OTUB2	protein_coding	47.6128	-0.0204323	0.217377	0.763946	0.921164
ENSG00000089737	DDX24	protein_coding	577.073	-0.225641	0.221972	0.102434	0.337497
ENSG00000089775	ZBTB25	protein_coding	489.005	-0.176663	0.179797	0.164326	0.446358
ENSG00000089818	NECAP1	protein_coding	412.511	0.0063577	0.151054	0.967007	0.990698
ENSG00000089820	ARHGAP4	protein_coding	1742.86	0.208055	0.132422	0.059059	0.240181
ENSG00000089847	ANKRD24	protein_coding	92.4392	-0.0297361	0.197882	0.765983	0.921679
ENSG00000089876	DHX32	protein_coding	261.434	-0.0349215	0.172424	0.757317	0.919662
ENSG00000089902	RCOR1	protein_coding	508.995	0.17191	0.173798	0.170381	0.4543
ENSG00000089916	GPATCH2L	protein_coding	2775.91	-0.083987	0.103758	0.363471	0.675214
ENSG00000090006	LTBP4	protein_coding	384.602	-0.0019338	0.220938	0.998221	0.999631
ENSG00000090013	BLVRB	protein_coding	202.246	-0.391459	0.278426	0.0215802	0.121391
ENSG00000090020	SLC9A1	protein_coding	354.69	0.400908	0.27657	0.019989	0.114951
ENSG00000090054	SPTLC1	protein_coding	756.764	0.155522	0.122875	0.136131	0.398853
ENSG00000090060	PAPOLA	protein_coding	3108.22	-0.174431	0.111768	0.0740837	0.276443
ENSG00000067798	NAV3	protein_coding	63.6027	-1.42056	0.494678	0.00016297	0.00287454
ENSG00000090097	PCBP4	protein_coding	189.894	0.128622	0.200912	0.288388	0.601306
ENSG00000090104	RGS1	protein_coding	2247.93	0.0214072	0.0926111	0.801894	0.934758
ENSG00000090238	YPEL3	protein_coding	403.065	0.0505535	0.163508	0.66307	0.876154
ENSG00000090263	MRPS33	protein_coding	362.674	-0.138514	0.163065	0.24939	0.557179
ENSG00000090266	NDUFB2	protein_coding	478.895	-0.0056188	0.130936	0.958741	0.988028
ENSG00000090273	NUDC	protein_coding	1515.04	-0.018193	0.0927449	0.827455	0.944693
ENSG00000090316	MAEA	protein_coding	843.533	0.295157	0.216922	0.0437154	0.196934
ENSG00000124508	BTN2A2	protein_coding	536.471	-0.929659	0.17256	5.00534e-09	3.08805e-07
ENSG00000090372	STRN4	protein_coding	979.726	0.0141331	0.133438	0.896894	0.969732
ENSG00000090376	IRAK3	protein_coding	538.531	0.0139244	0.154717	0.904533	0.971474
ENSG00000090432	MUL1	protein_coding	293.876	0.0766336	0.165087	0.5142	0.79532
ENSG00000090447	TFAP4	protein_coding	367.533	0.52609	0.294479	0.00687222	0.053417
ENSG00000090470	PDCD7	protein_coding	716.44	-0.0285092	0.201237	0.765393	0.921679
ENSG00000090487	SPG21	protein_coding	1039.13	0.0207216	0.111682	0.83279	0.946746
ENSG00000134109	EDEM1	protein_coding	4491.5	-0.656628	0.120244	5.17445e-09	3.17813e-07
ENSG00000165097	KDM1B	protein_coding	241.876	-1.40409	0.413361	3.03804e-05	0.000678472
ENSG00000090539	CHRD	protein_coding	8.50196	0.00734738	0.224314	0.863103	0.959683
ENSG00000090554	FLT3LG	protein_coding	125.016	-0.0114159	0.194272	0.906906	0.971897
ENSG00000090565	RAB11FIP3	protein_coding	435.675	0.0184939	0.150521	0.870698	0.961955
ENSG00000090581	GNPTG	protein_coding	286.49	0.252867	0.250497	0.0808812	0.291605
ENSG00000090612	ZNF268	protein_coding	244.898	0.133231	0.238662	0.223161	0.526269
ENSG00000090615	GOLGA3	protein_coding	1278.36	-0.0695566	0.17539	0.547967	0.813436
ENSG00000090621	PABPC4	protein_coding	6765.45	-0.0399953	0.111177	0.682095	0.884473
ENSG00000100365	NCF4	protein_coding	1061.23	-0.751664	0.138929	5.7266e-09	3.48613e-07
ENSG00000090674	MCOLN1	protein_coding	87.1168	0.250961	0.315506	0.0740214	0.276443
ENSG00000090686	USP48	protein_coding	2879.67	0.133016	0.0945794	0.123481	0.378111
ENSG00000090776	EFNB1	protein_coding	38.1735	-0.0098267	0.210061	0.902145	0.971474
ENSG00000090857	PDPR	protein_coding	1151.01	0.0119859	0.0966079	0.892292	0.96844
ENSG00000110047	EHD1	protein_coding	4419.44	0.639493	0.117341	5.79435e-09	3.51183e-07
ENSG00000090863	GLG1	protein_coding	2470.15	-0.1222	0.148459	0.287997	0.601189
ENSG00000090889	KIF4A	protein_coding	309.071	-0.149462	0.213268	0.228723	0.533802
ENSG00000090905	TNRC6A	protein_coding	1046.44	0.00206543	0.173489	0.985765	0.995762
ENSG00000090924	PLEKHG2	protein_coding	953.61	0.198183	0.344846	0.0308334	0.15533
ENSG00000090932	DLL3	protein_coding	158.321	-0.0150473	0.183125	0.888972	0.967625
ENSG00000090971	NAT14	protein_coding	285.47	0.162195	0.197548	0.204618	0.503061
ENSG00000090989	EXOC1	protein_coding	541.241	-0.0897408	0.198588	0.424413	0.726952
ENSG00000091009	RBM27	protein_coding	684.772	-0.00318988	0.166601	0.975519	0.992618
ENSG00000153936	HS2ST1	protein_coding	1083.42	0.878761	0.163329	5.82615e-09	3.51562e-07
ENSG00000109103	UNC119	protein_coding	1359.58	-0.849257	0.158175	6.11229e-09	3.67218e-07
ENSG00000184009	ACTG1	protein_coding	24579.3	0.381788	0.0683761	6.30584e-09	3.77199e-07
ENSG00000001630	CYP51A1	protein_coding	1408.1	0.590522	0.108534	6.84072e-09	4.07422e-07
ENSG00000091140	DLD	protein_coding	1162.76	-0.10685	0.110353	0.252212	0.559847
ENSG00000091157	WDR7	protein_coding	399.917	-0.152721	0.205497	0.222665	0.526
ENSG00000091164	TXNL1	protein_coding	803.831	-0.0201695	0.115805	0.838781	0.949712
ENSG00000091317	CMTM6	protein_coding	750.399	0.305368	0.14832	0.012258	0.0816605
ENSG00000091483	FH	protein_coding	1081.33	-0.168825	0.131295	0.12634	0.382607
ENSG00000091490	SEL1L3	protein_coding	449.696	0.24781	0.174252	0.0572173	0.235265
ENSG00000091513	TF	protein_coding	23.8049	-0.0531558	0.228338	0.373538	0.684214
ENSG00000110237	ARHGEF17	protein_coding	1634.12	0.798091	0.148857	6.92793e-09	4.10838e-07
ENSG00000091536	MYO15A	protein_coding	17.0197	-0.0535217	0.23392	0.181088	0.47159
ENSG00000091542	ALKBH5	protein_coding	1085.97	-0.0125181	0.109153	0.894995	0.969402
ENSG00000091592	NLRP1	protein_coding	1409.66	-0.271851	0.121287	0.0090684	0.0658684
ENSG00000091622	PITPNM3	protein_coding	11.4201	-0.0203854	0.224484	0.656287	0.872976
ENSG00000125810	CD93	protein_coding	299.392	-1.39425	0.235765	1.86241e-10	1.4811e-08
ENSG00000091651	ORC6	protein_coding	461.844	-0.331676	0.21746	0.0274796	0.143751
ENSG00000091656	ZFHX4	protein_coding	8.5319	-0.0539538	0.235478	0.102283	0.33738
ENSG00000091732	ZC3HC1	protein_coding	226.748	-0.0881613	0.177871	0.454204	0.750443
ENSG00000091831	ESR1	protein_coding	34.2076	0.00738852	0.228212	0.177821	0.465856
ENSG00000091947	TMEM101	protein_coding	423.389	-0.00394326	0.141118	0.957991	0.988028
ENSG00000206437	LTB	protein_coding	38.8978	-1.39152	0.716401	0.00154196	0.0172895
ENSG00000092010	PSME1	protein_coding	2148.98	-0.122395	0.0865075	0.124764	0.380092
ENSG00000175265	GOLGA8A	protein_coding	5918.66	0.575217	0.10586	7.40723e-09	4.33654e-07
ENSG00000092036	HAUS4	protein_coding	797.619	-0.0915565	0.146353	0.419244	0.723618
ENSG00000092051	JPH4	protein_coding	592.701	-0.126299	0.186259	0.301424	0.616104
ENSG00000242550	SERPINB10	protein_coding	502.364	-1.38891	0.213077	3.96168e-12	4.06752e-10
ENSG00000092098	RNF31	protein_coding	900.454	0.238575	0.199709	0.0814694	0.293034
ENSG00000092108	SCFD1	protein_coding	525.282	0.060967	0.146217	0.590834	0.840349
ENSG00000092140	G2E3	protein_coding	405.111	0.0864479	0.17409	0.465463	0.759108
ENSG00000092148	HECTD1	protein_coding	2108.79	-0.0287745	0.130364	0.785572	0.929252
ENSG00000092199	HNRNPC	protein_coding	7478.08	0.0497184	0.0688065	0.462154	0.756672
ENSG00000092201	SUPT16H	protein_coding	4119.93	-0.10544	0.0730603	0.125184	0.380723
ENSG00000092203	TOX4	protein_coding	1046.47	0.0340046	0.141661	0.761018	0.920241
ENSG00000092208	GEMIN2	protein_coding	176.231	-0.0687817	0.19338	0.53505	0.808093
ENSG00000092295	TGM1	protein_coding	28.794	-0.0113148	0.220831	0.837205	0.948984
ENSG00000092330	TINF2	protein_coding	380.119	-0.34025	0.246872	0.031097	0.156314
ENSG00000092345	DAZL	protein_coding	10.6062	-0.0425357	0.228447	0.377848	0.687351
ENSG00000092421	SEMA6A	protein_coding	125.561	0.0293167	0.206424	0.750737	0.916716
ENSG00000092439	TRPM7	protein_coding	1067.29	0.122638	0.142993	0.279872	0.59229
ENSG00000092445	TYRO3	protein_coding	9.72587	0.0201758	0.227432	0.5025	0.786835
ENSG00000108679	LGALS3BP	protein_coding	285.354	-1.37623	0.293878	1.42102e-07	6.39676e-06
ENSG00000092529	CAPN3	protein_coding	28.0648	0.148826	0.298476	0.0140079	0.089264
ENSG00000092531	SNAP23	protein_coding	1226.24	-0.202899	0.162221	0.0997624	0.332876
ENSG00000092621	PHGDH	protein_coding	394.701	-0.135296	0.217336	0.255702	0.563955
ENSG00000092758	COL9A3	protein_coding	18.8326	-0.039047	0.225171	0.490348	0.777929
ENSG00000092820	EZR	protein_coding	3280.73	-0.0429852	0.0738923	0.539415	0.810139
ENSG00000092841	MYL6	protein_coding	2447.79	0.185418	0.102487	0.0432119	0.195434
ENSG00000092847	AGO1	protein_coding	642.217	0.31049	0.138013	0.00760666	0.0574698
ENSG00000092853	CLSPN	protein_coding	426.536	-0.404916	0.293186	0.0205575	0.117018
ENSG00000092871	RFFL	protein_coding	1142.72	-0.339267	0.17151	0.0116748	0.078738
ENSG00000092929	UNC13D	protein_coding	1765.94	0.197251	0.13311	0.0745007	0.277322
ENSG00000092931	MFSD11	protein_coding	370.889	0.040438	0.159873	0.7258	0.906953
ENSG00000182578	CSF1R	protein_coding	368.862	-1.37193	0.257529	5.44379e-09	3.32869e-07
ENSG00000092978	GPATCH2	protein_coding	117.001	0.0249091	0.189916	0.817269	0.941604
ENSG00000093000	NUP50	protein_coding	1746.73	-0.0471627	0.143714	0.671876	0.879903
ENSG00000093009	CDC45	protein_coding	309.715	0.0544991	0.167848	0.638854	0.864879
ENSG00000093010	COMT	protein_coding	788.632	0.159817	0.126995	0.134077	0.395327
ENSG00000093072	ADA2	protein_coding	427.234	-0.246256	0.38233	0.04132	0.189382
ENSG00000093144	ECHDC1	protein_coding	529.273	0.332372	0.199276	0.0223553	0.124469
ENSG00000093167	LRRFIP2	protein_coding	529.093	0.016663	0.160128	0.882934	0.96546
ENSG00000093183	SEC22C	protein_coding	598.344	-0.110945	0.149052	0.334896	0.648949
ENSG00000093217	XYLB	protein_coding	80.7006	-0.0331958	0.197472	0.742053	0.914236
ENSG00000094631	HDAC6	protein_coding	563.057	-0.0857032	0.191261	0.456201	0.751623
ENSG00000094804	CDC6	protein_coding	492.69	-0.249202	0.186001	0.0633219	0.250844
ENSG00000094841	UPRT	protein_coding	134.501	0.0969663	0.202867	0.395435	0.703165
ENSG00000094880	CDC23	protein_coding	690.579	-0.16254	0.150044	0.165319	0.447911
ENSG00000094914	AAAS	protein_coding	678.946	0.0167997	0.138516	0.879434	0.963717
ENSG00000143772	ITPKB	protein_coding	851.028	-0.694814	0.129868	8.73167e-09	5.02638e-07
ENSG00000094975	SUCO	protein_coding	241.078	-0.0573758	0.182667	0.60938	0.850139
ENSG00000095002	MSH2	protein_coding	1281.9	0.00758237	0.0927645	0.92991	0.981107
ENSG00000095015	MAP3K1	protein_coding	275.164	0.264425	0.206281	0.0607993	0.244852
ENSG00000095059	DHPS	protein_coding	764.749	0.0442329	0.123864	0.676351	0.882305
ENSG00000095066	HOOK2	protein_coding	151.084	0.0509083	0.208941	0.592879	0.841518
ENSG00000095139	ARCN1	protein_coding	2186.56	-0.0765499	0.111379	0.4296	0.730135
ENSG00000095203	EPB41L4B	protein_coding	75.9585	-0.186405	0.272255	0.123084	0.377521
ENSG00000095209	TMEM38B	protein_coding	249.278	-0.0578779	0.17431	0.613393	0.852536
ENSG00000095261	PSMD5	protein_coding	311.836	-0.0502062	0.230613	0.308233	0.623368
ENSG00000095303	PTGS1	protein_coding	105.23	-0.449444	0.466787	0.0210896	0.119453
ENSG00000095319	NUP188	protein_coding	1811.07	0.132875	0.121341	0.200223	0.497501
ENSG00000095370	SH2D3C	protein_coding	330.037	0.00082677	0.155394	0.995684	0.999389
ENSG00000095380	NANS	protein_coding	496.867	-0.0225929	0.138658	0.836901	0.948929
ENSG00000095383	TBC1D2	protein_coding	39.3361	0.0529962	0.221109	0.495434	0.781942
ENSG00000171791	BCL2	protein_coding	2955.04	-0.452738	0.083244	9.9001e-09	5.67523e-07
ENSG00000095485	CWF19L1	protein_coding	361.284	0.152322	0.172542	0.217411	0.519432
ENSG00000095539	SEMA4G	protein_coding	20.5844	-0.0252257	0.226371	0.533671	0.806662
ENSG00000095564	BTAF1	protein_coding	4424.89	-0.215604	0.0975263	0.015207	0.094967
ENSG00000095574	IKZF5	protein_coding	457.675	-0.0974461	0.187739	0.408866	0.714672
ENSG00000095585	BLNK	protein_coding	845.886	0.284874	0.127554	0.00924421	0.0670437
ENSG00000095587	TLL2	protein_coding	47.3197	-0.392513	0.7088	0.0173183	0.103774
ENSG00000095637	SORBS1	protein_coding	18.1141	-0.0061767	0.224098	0.878548	0.963717
ENSG00000095739	BAMBI	protein_coding	6.12337	0.01187	0.224935	0.768665	0.921755
ENSG00000095787	WAC	protein_coding	2300.39	-0.0255783	0.0973745	0.765733	0.921679
ENSG00000095794	CREM	protein_coding	322.147	0.119786	0.162733	0.315658	0.630895
ENSG00000095906	NUBP2	protein_coding	749.166	0.189306	0.123094	0.0709983	0.269609
ENSG00000166140	ZFYVE19	protein_coding	679.966	-0.725274	0.137635	1.28621e-08	7.3426e-07
ENSG00000106701	FSD1L	protein_coding	945.846	-0.914637	0.175196	1.2936e-08	7.3543e-07
ENSG00000096063	SRPK1	protein_coding	1324.75	-0.150549	0.199251	0.230164	0.534536
ENSG00000096070	BRPF3	protein_coding	385.173	0.510937	0.273987	0.00634369	0.0504488
ENSG00000096080	MRPS18A	protein_coding	341.421	0.00401244	0.151304	0.9734	0.992389
ENSG00000096092	TMEM14A	protein_coding	121.573	-0.0621302	0.193115	0.570779	0.828964
ENSG00000096093	EFHC1	protein_coding	191.304	0.314396	0.444058	0.0354622	0.170531
ENSG00000096150	RPS18	protein_coding	12216.6	-0.166323	0.26449	0.152062	0.425737
ENSG00000096155	BAG6	protein_coding	736.94	0.306263	0.158266	0.0157699	0.0972489
ENSG00000096171	VARS1	protein_coding	281.553	-0.0016554	0.2278	0.859185	0.957998
ENSG00000171316	CHD7	protein_coding	1316.73	0.714583	0.136065	1.47511e-08	8.35166e-07
ENSG00000096384	HSP90AB1	protein_coding	17940.4	-0.0769779	0.0502206	0.111997	0.35784
ENSG00000096401	CDC5L	protein_coding	667.329	-0.00732892	0.118292	0.941996	0.983381
ENSG00000118971	CCND2	protein_coding	3234.04	-0.678584	0.128827	1.49617e-08	8.36761e-07
ENSG00000096654	ZNF184	protein_coding	179.137	0.0638476	0.174109	0.581856	0.835926
ENSG00000096717	SIRT1	protein_coding	449.041	-0.365107	0.229495	0.0200832	0.115194
ENSG00000134824	FADS2	protein_coding	3088.78	0.4891	0.0913152	1.49012e-08	8.36761e-07
ENSG00000096872	IFT74	protein_coding	227.627	-0.0398949	0.162869	0.726975	0.907407
ENSG00000096968	JAK2	protein_coding	468.799	-0.175148	0.153332	0.140632	0.406902
ENSG00000096996	IL12RB1	protein_coding	261.539	0.453431	0.276055	0.0117704	0.0791482
ENSG00000097007	ABL1	protein_coding	1397.42	0.0890901	0.131915	0.408651	0.714477
ENSG00000097021	ACOT7	protein_coding	864.013	0.00243079	0.125956	0.983808	0.995279
ENSG00000097033	SH3GLB1	protein_coding	1008.57	0.0528561	0.115989	0.597647	0.843196
ENSG00000097046	CDC7	protein_coding	584.499	-0.105185	0.138718	0.344212	0.658179
ENSG00000157227	MMP14	protein_coding	90.0457	-1.37174	0.481127	0.000178691	0.00309237
ENSG00000099203	TMED1	protein_coding	165.744	-0.030096	0.190207	0.753409	0.917875
ENSG00000099204	ABLIM1	protein_coding	252.838	0.323622	0.268768	0.0416964	0.190302
ENSG00000278243	GFUS	protein_coding	570.757	0.932954	0.179766	1.56489e-08	8.71653e-07
ENSG00000099246	RAB18	protein_coding	599.633	-0.141844	0.149627	0.223864	0.527113
ENSG00000099256	PRTFDC1	protein_coding	77.9183	-0.162924	0.262012	0.147068	0.41693
ENSG00000198873	GRK5	protein_coding	688.386	-0.715798	0.136917	1.64537e-08	9.12783e-07
ENSG00000099284	MACROH2A2	protein_coding	22.5614	-0.0574871	0.228371	0.368423	0.679686
ENSG00000099290	WASHC2A	protein_coding	877.534	-0.0461256	0.125349	0.658164	0.874038
ENSG00000099308	MAST3	protein_coding	868.984	-0.127206	0.138667	0.254605	0.562893
ENSG00000132382	MYBBP1A	protein_coding	1769.2	0.496068	0.0930247	1.65603e-08	9.15009e-07
ENSG00000099330	OCEL1	protein_coding	174.322	-0.0501898	0.184947	0.651325	0.8716
ENSG00000099331	MYO9B	protein_coding	4736.32	-0.106253	0.119012	0.305765	0.621221
ENSG00000099338	CATSPERG	protein_coding	9.28094	0.0674993	0.239615	0.0959073	0.32553
ENSG00000099341	PSMD8	protein_coding	832.636	0.0280337	0.136644	0.801129	0.934758
ENSG00000099364	FBXL19	protein_coding	914.849	0.327466	0.161925	0.0115259	0.0781535
ENSG00000099365	STX1B	protein_coding	111.966	-0.0517894	0.19592	0.624642	0.857411
ENSG00000099377	HSD3B7	protein_coding	14.1499	0.0489045	0.230049	0.327528	0.642731
ENSG00000099381	SETD1A	protein_coding	724.624	-0.0210561	0.165987	0.854126	0.956227
ENSG00000100060	MFNG	protein_coding	1100.1	0.646043	0.122914	1.66296e-08	9.15162e-07
ENSG00000099622	CIRBP	protein_coding	2866.84	0.0343516	0.119967	0.739715	0.913062
ENSG00000099624	ATP5F1D	protein_coding	1103.17	-0.0735372	0.109767	0.443341	0.741731
ENSG00000099625	CBARP	protein_coding	20.8938	-0.01872	0.220971	0.746868	0.915499
ENSG00000162894	FCMR	protein_coding	1256.65	0.71831	0.137575	1.73253e-08	9.49647e-07
ENSG00000099785	MARCHF2	protein_coding	103.233	-0.265413	0.350112	0.0578407	0.237092
ENSG00000099795	NDUFB7	protein_coding	550.946	-0.0888112	0.131588	0.410089	0.716081
ENSG00000099797	TECR	protein_coding	628.496	-0.0908493	0.135045	0.406562	0.712455
ENSG00000172071	EIF2AK3	protein_coding	954.271	0.813127	0.156712	1.77346e-08	9.68226e-07
ENSG00000099804	CDC34	protein_coding	679.303	-0.0782419	0.172503	0.502801	0.78699
ENSG00000099810	MTAP	protein_coding	411.527	0.0540701	0.204516	0.597115	0.843007
ENSG00000099814	CEP170B	protein_coding	6.53495	0.0109388	0.225811	0.754145	0.918106
ENSG00000099817	POLR2E	protein_coding	1585.55	-0.0290079	0.0968586	0.739575	0.913062
ENSG00000099821	POLRMT	protein_coding	1305.35	-0.192726	0.116294	0.0507455	0.217698
ENSG00000099822	HCN2	protein_coding	19.7908	0.0805396	0.23866	0.211736	0.512208
ENSG00000099840	IZUMO4	protein_coding	187.334	-0.265757	0.302882	0.0688456	0.264546
ENSG00000099849	RASSF7	protein_coding	162.602	-0.243787	0.285203	0.0836412	0.298582
ENSG00000099860	GADD45B	protein_coding	1612.72	-0.0296925	0.130977	0.781475	0.927496
ENSG00000099864	PALM	protein_coding	13.4209	-0.0986516	0.252989	0.0787635	0.286447
ENSG00000099866	MADCAM1	protein_coding	8.66243	0.0283019	0.226383	0.515618	0.796375
ENSG00000228080	HLA-DRB1	protein_coding	1195.97	-1.36547	0.134917	2.58462e-25	1.36766e-22
ENSG00000099889	ARVCF	protein_coding	31.8704	-0.0759353	0.243907	0.060468	0.244107
ENSG00000113558	SKP1	protein_coding	2092.19	-0.494809	0.0931347	1.83582e-08	9.94379e-07
ENSG00000099901	RANBP1	protein_coding	1935.06	0.147338	0.109781	0.12466	0.380028
ENSG00000099904	ZDHHC8	protein_coding	561.391	0.366868	0.172399	0.00736924	0.0561384
ENSG00000099910	KLHL22	protein_coding	244.385	0.0355689	0.15914	0.756624	0.919144
ENSG00000099917	MED15	protein_coding	1271.25	-0.0276564	0.0955811	0.748556	0.916246
ENSG00000099940	SNAP29	protein_coding	500.483	-0.0382556	0.129448	0.718686	0.903493
ENSG00000099942	CRKL	protein_coding	1285.11	-0.0950281	0.11918	0.34584	0.658908
ENSG00000120949	TNFRSF8	protein_coding	1310.46	-0.581261	0.110912	2.07798e-08	1.12113e-06
ENSG00000099953	MMP11	protein_coding	6.77586	-0.00144664	0.225568	0.963779	0.989415
ENSG00000099956	SMARCB1	protein_coding	771.019	-0.208268	0.140809	0.0684222	0.263536
ENSG00000099957	P2RX6	protein_coding	5.43879	-0.0275543	0.229088	0.29998	0.614687
ENSG00000099968	BCL2L13	protein_coding	513.858	-0.0334937	0.165642	0.767828	0.921714
ENSG00000099977	DDT	protein_coding	93.6738	0.0470177	0.203902	0.637273	0.864741
ENSG00000099991	CABIN1	protein_coding	1224.59	-0.0416076	0.136767	0.701934	0.893137
ENSG00000099992	TBC1D10A	protein_coding	408.924	-0.177188	0.187292	0.166895	0.450136
ENSG00000099995	SF3A1	protein_coding	2418.18	-0.202155	0.110101	0.0367202	0.174808
ENSG00000099999	RNF215	protein_coding	185.972	0.000302368	0.166571	0.999637	0.999996
ENSG00000100003	SEC14L2	protein_coding	58.6055	-0.164316	0.30046	0.0508804	0.218125
ENSG00000100014	SPECC1L	protein_coding	798.494	0.376399	0.195992	0.0106007	0.0736136
ENSG00000100023	PPIL2	protein_coding	792.832	0.00588286	0.170061	0.96113	0.988281
ENSG00000080845	DLGAP4	protein_coding	976.468	-0.719081	0.13933	2.33173e-08	1.25312e-06
ENSG00000100027	YPEL1	protein_coding	81.0386	-0.0934685	0.226956	0.323319	0.639009
ENSG00000100028	SNRPD3	protein_coding	696.637	0.0634143	0.147825	0.576226	0.833031
ENSG00000066923	STAG3	protein_coding	42.8881	-1.35727	0.907216	0.00301791	0.0286545
ENSG00000100030	MAPK1	protein_coding	1640.58	0.0986815	0.106658	0.293309	0.607631
ENSG00000179344	HLA-DQB1	protein_coding	1038.32	-0.787283	0.153409	2.40976e-08	1.28502e-06
ENSG00000100033	PRODH	protein_coding	8.85552	0.00747165	0.22578	0.824857	0.944518
ENSG00000100034	PPM1F	protein_coding	603.649	-0.25482	0.31089	0.0712791	0.270161
ENSG00000100036	SLC35E4	protein_coding	151.053	-0.0196869	0.177679	0.85874	0.957806
ENSG00000100038	TOP3B	protein_coding	755.09	0.0567079	0.132058	0.595688	0.842252
ENSG00000100055	CYTH4	protein_coding	195.388	-0.341736	0.34347	0.0388508	0.181559
ENSG00000100056	ESS2	protein_coding	223.268	0.236824	0.225999	0.0921318	0.318062
ENSG00000100058	CRYBB2P1	transcribed_unprocessed_pseudogene	15.4983	0.0153326	0.221621	0.783463	0.928488
ENSG00000175567	UCP2	protein_coding	1252.85	0.768788	0.149612	2.46707e-08	1.3105e-06
ENSG00000100075	SLC25A1	protein_coding	933.07	0.0762182	0.110231	0.436971	0.736115
ENSG00000100077	GRK3	protein_coding	855.101	-0.153552	0.128177	0.149669	0.421868
ENSG00000100079	LGALS2	protein_coding	33.6107	-0.239798	0.433691	0.0116078	0.0784765
ENSG00000114054	PCCB	protein_coding	1388.6	-0.516758	0.0987487	2.57841e-08	1.36438e-06
ENSG00000100084	HIRA	protein_coding	680.502	0.29412	0.148555	0.0154809	0.0961163
ENSG00000100092	SH3BP1	protein_coding	1292.03	-0.0784602	0.123332	0.449525	0.745847
ENSG00000085733	CTTN	protein_coding	1047.18	-0.70356	0.136827	2.83736e-08	1.49565e-06
ENSG00000100099	HPS4	protein_coding	1189.64	-0.212859	0.135656	0.0574034	0.235819
ENSG00000100100	PIK3IP1	protein_coding	114.383	-0.0318759	0.192072	0.760915	0.920241
ENSG00000100104	SRRD	protein_coding	317.217	0.201614	0.21128	0.135295	0.397517
ENSG00000100105	PATZ1	protein_coding	677.698	0.172278	0.135054	0.120747	0.373731
ENSG00000100106	TRIOBP	protein_coding	325.865	0.205093	0.179303	0.111868	0.357593
ENSG00000100109	TFIP11	protein_coding	452.81	0.0283814	0.14614	0.799838	0.934758
ENSG00000100116	GCAT	protein_coding	316.659	0.431915	0.221593	0.00766307	0.057769
ENSG00000100124	ANKRD54	protein_coding	231.619	0.146218	0.187372	0.242444	0.548834
ENSG00000100129	EIF3L	protein_coding	7519.5	-0.20084	0.0965626	0.0212912	0.120297
ENSG00000100138	SNU13	protein_coding	1499.47	0.143984	0.105849	0.124717	0.380034
ENSG00000100139	MICALL1	protein_coding	602.772	0.0812482	0.149081	0.479902	0.770959
ENSG00000100142	POLR2F	protein_coding	315.768	0.304718	0.196279	0.0316664	0.158424
ENSG00000100147	CCDC134	protein_coding	69.7064	0.116234	0.229266	0.273528	0.58587
ENSG00000100150	DEPDC5	protein_coding	444.232	0.521383	0.850908	0.0142283	0.090209
ENSG00000100151	PICK1	protein_coding	222.845	0.0980735	0.187834	0.406143	0.711992
ENSG00000100162	CENPM	protein_coding	401.735	0.064741	0.160858	0.578143	0.83385
ENSG00000100167	SEPTIN3	protein_coding	339.481	0.0770715	0.162467	0.509757	0.792287
ENSG00000100196	KDELR3	protein_coding	9.83809	-0.0188183	0.223985	0.689183	0.887248
ENSG00000100201	DDX17	protein_coding	10438.3	0.0368199	0.0753687	0.613894	0.852578
ENSG00000100206	DMC1	protein_coding	104.756	0.0266167	0.217423	0.710916	0.899135
ENSG00000100207	TCF20	protein_coding	1190.96	-0.124657	0.125424	0.235863	0.540473
ENSG00000100209	HSCB	protein_coding	86.6313	0.00445348	0.197551	0.965534	0.990353
ENSG00000100211	CBY1	protein_coding	87.1811	0.0610494	0.202806	0.5577	0.81994
ENSG00000100216	TOMM22	protein_coding	763.115	-0.00708553	0.116298	0.942343	0.983383
ENSG00000100218	RSPH14	protein_coding	5.99533	0.0510114	0.234933	0.0885538	0.309691
ENSG00000189077	TMEM120A	protein_coding	485.318	-1.32649	0.163892	3.49328e-17	7.48925e-15
ENSG00000100220	RTCB	protein_coding	1147.2	-0.165152	0.104627	0.0752974	0.279004
ENSG00000100221	JOSD1	protein_coding	1170.64	0.141332	0.17236	0.250161	0.558165
ENSG00000100225	FBXO7	protein_coding	1405.52	0.000302353	0.132126	0.989171	0.997216
ENSG00000100226	GTPBP1	protein_coding	1418.21	-0.195987	0.14322	0.0867456	0.306247
ENSG00000100227	POLDIP3	protein_coding	1005.67	-0.288548	0.143748	0.0150238	0.0940387
ENSG00000124193	SRSF6	protein_coding	2103.64	0.522049	0.0999892	2.94071e-08	1.53834e-06
ENSG00000073849	ST6GAL1	protein_coding	10253.9	0.457774	0.0873364	3.09201e-08	1.61136e-06
ENSG00000100241	SBF1	protein_coding	2391.16	0.255604	0.158657	0.0409534	0.188348
ENSG00000126803	HSPA2	protein_coding	32.4243	-1.32397	0.854738	0.00298342	0.0284424
ENSG00000100243	CYB5R3	protein_coding	1731.13	-0.0395594	0.0902479	0.632202	0.861598
ENSG00000100246	DNAL4	protein_coding	59.9735	0.0144616	0.207586	0.870647	0.961955
ENSG00000124831	LRRFIP1	protein_coding	2056.16	-0.53255	0.103149	3.25124e-08	1.6816e-06
ENSG00000100263	RHBDD3	protein_coding	234.68	0.161324	0.195269	0.206166	0.504828
ENSG00000100266	PACSIN2	protein_coding	1823.3	-0.0847041	0.0852402	0.286106	0.599033
ENSG00000100271	TTLL1	protein_coding	66.8148	-0.120579	0.235714	0.243633	0.550484
ENSG00000100280	AP1B1	protein_coding	2157.86	0.0969701	0.102214	0.288453	0.601306
ENSG00000100281	HMGXB4	protein_coding	564.691	-0.348384	0.180473	0.0122627	0.0816605
ENSG00000100284	TOM1	protein_coding	710.545	0.0521227	0.178973	0.649276	0.870552
ENSG00000100288	CHKB	protein_coding	597.109	0.0834563	0.14159	0.457382	0.752687
ENSG00000100292	HMOX1	protein_coding	440.917	0.111906	0.197902	0.347562	0.660509
ENSG00000100294	MCAT	protein_coding	208.015	0.305784	0.271572	0.0498734	0.215433
ENSG00000100296	THOC5	protein_coding	543.515	0.224534	0.212408	0.102347	0.33743
ENSG00000006453	BAIAP2L1	protein_coding	1093.87	-0.723799	0.142136	3.28226e-08	1.69129e-06
ENSG00000099194	SCD	protein_coding	4149.12	0.497229	0.0956079	3.37659e-08	1.7334e-06
ENSG00000100299	ARSA	protein_coding	387.951	0.418373	0.20579	0.00686828	0.0534165
ENSG00000100300	TSPO	protein_coding	427.918	-0.0604703	0.160499	0.596729	0.842722
ENSG00000100304	TTLL12	protein_coding	1452.58	0.284812	0.160578	0.0252601	0.135391
ENSG00000100307	CBX7	protein_coding	510.115	-0.102125	0.163966	0.388196	0.696777
ENSG00000100316	RPL3	protein_coding	37205.2	-0.135376	0.0541758	0.00986652	0.0699504
ENSG00000100319	ZMAT5	protein_coding	132.497	-0.0980253	0.206665	0.381327	0.690303
ENSG00000100320	RBFOX2	protein_coding	27.4694	0.0405041	0.224078	0.51161	0.793186
ENSG00000100321	SYNGR1	protein_coding	225.826	0.0896065	0.214591	0.392639	0.700215
ENSG00000100324	TAB1	protein_coding	474.025	-0.187285	0.225986	0.154021	0.429605
ENSG00000100325	ASCC2	protein_coding	976.67	-0.0671236	0.195091	0.538963	0.809976
ENSG00000100330	MTMR3	protein_coding	674.764	-0.19499	0.16349	0.114303	0.362346
ENSG00000100335	MIEF1	protein_coding	1178.36	-0.0425693	0.119489	0.676787	0.882497
ENSG00000100342	APOL1	protein_coding	343.73	-0.202663	0.249527	0.127887	0.385003
ENSG00000151651	ADAM8	protein_coding	1086.21	-0.749237	0.147682	3.51471e-08	1.7976e-06
ENSG00000100347	SAMM50	protein_coding	803.189	0.0701006	0.123009	0.495681	0.782008
ENSG00000072858	SIDT1	protein_coding	866.022	0.715961	0.140786	3.66795e-08	1.86903e-06
ENSG00000100350	FOXRED2	protein_coding	648.558	0.212354	0.165929	0.0902767	0.31406
ENSG00000100351	GRAP2	protein_coding	4383.12	0.140053	0.0666246	0.0278244	0.144729
ENSG00000100353	EIF3D	protein_coding	3862.81	-0.200362	0.0912652	0.0160959	0.0985523
ENSG00000100354	TNRC6B	protein_coding	593.747	-0.0908872	0.180864	0.440158	0.73895
ENSG00000100359	SGSM3	protein_coding	835.474	-0.021336	0.117581	0.827359	0.944693
ENSG00000100360	IFT27	protein_coding	40.7209	0.0156009	0.219749	0.800307	0.934758
ENSG00000196126	HLA-DRB1	protein_coding	2372.86	-1.3109	0.0973195	1.57704e-42	2.71211e-39
ENSG00000281289	LSS	protein_coding	453.725	-0.00719185	0.228242	4.03449e-08	2.04068e-06
ENSG00000008517	IL32	protein_coding	2981.34	-0.572835	0.11165	4.26343e-08	2.14858e-06
ENSG00000100372	SLC25A17	protein_coding	649.835	0.0895747	0.15321	0.440258	0.739027
ENSG00000100376	FAM118A	protein_coding	951.003	0.263745	0.127601	0.015467	0.0961135
ENSG00000100379	KCTD17	protein_coding	171.953	0.265486	0.260717	0.0717527	0.271053
ENSG00000100380	ST13	protein_coding	3192.36	-0.0609487	0.0825218	0.417093	0.721899
ENSG00000205413	SAMD9	protein_coding	761.039	0.790795	0.157837	4.66957e-08	2.34467e-06
ENSG00000100387	RBX1	protein_coding	877.665	-0.188976	0.132757	0.0858461	0.303851
ENSG00000100393	EP300	protein_coding	1481.49	0.369115	0.189618	0.0106035	0.0736136
ENSG00000100395	L3MBTL2	protein_coding	600.113	0.0707663	0.132435	0.516423	0.796519
ENSG00000100401	RANGAP1	protein_coding	1729.5	-0.105911	0.101189	0.241505	0.547746
ENSG00000100403	ZC3H7B	protein_coding	2121.6	-0.12303	0.0850897	0.1137	0.361224
ENSG00000100410	PHF5A	protein_coding	353.638	0.138054	0.165619	0.254938	0.562991
ENSG00000114126	TFDP2	protein_coding	1448.47	-0.772291	0.154506	4.96854e-08	2.48571e-06
ENSG00000115318	LOXL3	protein_coding	733.03	0.712468	0.142052	5.25794e-08	2.62097e-06
ENSG00000100416	TRMU	protein_coding	645.086	0.140077	0.143757	0.220384	0.522529
ENSG00000100417	PMM1	protein_coding	280.044	0.141981	0.175837	0.2504	0.558165
ENSG00000163527	STT3B	protein_coding	4032.2	-0.402185	0.0777565	5.53455e-08	2.74889e-06
ENSG00000100422	CERK	protein_coding	1417.1	-0.0451604	0.138163	0.679412	0.883159
ENSG00000100425	BRD1	protein_coding	814.07	0.0350493	0.115574	0.726284	0.907393
ENSG00000100426	ZBED4	protein_coding	948.238	-0.105509	0.109807	0.266493	0.577207
ENSG00000003436	TFPI	protein_coding	90.9293	-1.31026	0.410334	6.40557e-05	0.0013056
ENSG00000100439	ABHD4	protein_coding	347.192	-0.0860995	0.22783	0.331378	0.646599
ENSG00000100441	KHNYN	protein_coding	1378.06	-0.0933508	0.103683	0.311255	0.626059
ENSG00000100442	FKBP3	protein_coding	858.123	-0.0356455	0.123159	0.730444	0.90857
ENSG00000100445	SDR39U1	protein_coding	520.825	0.181351	0.254803	0.147907	0.418445
ENSG00000100461	RBM23	protein_coding	809.297	0.0922403	0.15472	0.428926	0.729646
ENSG00000033800	PIAS1	protein_coding	1543.4	-0.565493	0.11202	5.92085e-08	2.91968e-06
ENSG00000100473	COCH	protein_coding	223.581	0.0292056	0.184813	0.79167	0.931638
ENSG00000100478	AP4S1	protein_coding	37.9914	0.0833728	0.239317	0.210395	0.510605
ENSG00000100479	POLE2	protein_coding	130.477	-0.0355175	0.200765	0.717731	0.902952
ENSG00000100483	VCPKMT	protein_coding	155.992	0.0272708	0.18904	0.801051	0.934758
ENSG00000100485	SOS2	protein_coding	689.984	-0.189478	0.135334	0.0883604	0.309329
ENSG00000100490	CDKL1	protein_coding	81.6158	-0.0817453	0.224377	0.364264	0.675873
ENSG00000100503	NIN	protein_coding	889.441	-0.31729	0.194588	0.0252832	0.135401
ENSG00000100505	TRIM9	protein_coding	22.1685	-0.0450335	0.224324	0.480386	0.771108
ENSG00000100519	PSMC6	protein_coding	758.574	-0.167422	0.127235	0.116082	0.366213
ENSG00000100522	GNPNAT1	protein_coding	661.769	0.018529	0.14465	0.870954	0.961955
ENSG00000115286	NDUFS7	protein_coding	962.603	-0.625905	0.124867	6.12219e-08	3.00818e-06
ENSG00000100526	CDKN3	protein_coding	124.276	-0.132818	0.243573	0.206145	0.504828
ENSG00000100528	CNIH1	protein_coding	950.885	-0.0582347	0.117723	0.56273	0.822926
ENSG00000100532	CGRRF1	protein_coding	88.8997	-0.0949776	0.22059	0.350183	0.663155
ENSG00000100554	ATP6V1D	protein_coding	296.492	0.0371587	0.154515	0.74551	0.915044
ENSG00000100564	PIGH	protein_coding	178.294	0.0841997	0.181702	0.474743	0.76733
ENSG00000100567	PSMA3	protein_coding	1068.52	0.0126548	0.140521	0.909522	0.973395
ENSG00000100568	VTI1B	protein_coding	911.859	0.077241	0.114444	0.437179	0.736285
ENSG00000100575	TIMM9	protein_coding	342.286	0.115024	0.156715	0.330201	0.64585
ENSG00000100577	GSTZ1	protein_coding	255.826	-0.00225161	0.157919	0.982756	0.995279
ENSG00000100578	KIAA0586	protein_coding	510.372	0.258745	0.21319	0.068024	0.262779
ENSG00000100580	TMED8	protein_coding	1858.13	-0.176565	0.0873728	0.0281543	0.145782
ENSG00000100583	SAMD15	protein_coding	5.33886	0.0487729	0.235326	0.0135211	0.0869919
ENSG00000100591	AHSA1	protein_coding	1669.51	-0.0289971	0.0953969	0.736819	0.9111
ENSG00000100592	DAAM1	protein_coding	882.485	0.242547	0.137823	0.0337513	0.165308
ENSG00000100596	SPTLC2	protein_coding	577.024	-0.0816337	0.179323	0.484442	0.774286
ENSG00000100599	RIN3	protein_coding	22.8402	-0.0207849	0.219495	0.736523	0.911084
ENSG00000100600	LGMN	protein_coding	65.3895	0.0505611	0.217339	0.5401	0.810519
ENSG00000100601	ALKBH1	protein_coding	206.24	0.0354432	0.171763	0.757477	0.919662
ENSG00000100603	SNW1	protein_coding	1055.41	-0.0554178	0.104526	0.549194	0.814353
ENSG00000148730	EIF4EBP2	protein_coding	2090.61	0.624214	0.124409	6.16739e-08	3.01961e-06
ENSG00000151694	ADAM17	protein_coding	547.192	0.972956	0.19836	6.61603e-08	3.22778e-06
ENSG00000099219	ERMP1	protein_coding	716.44	-0.683086	0.137691	6.97475e-08	3.39076e-06
ENSG00000140379	BCL2A1	protein_coding	918.077	-0.735911	0.148917	7.06322e-08	3.42168e-06
ENSG00000100629	CEP128	protein_coding	96.0822	0.0209839	0.203293	0.824614	0.944518
ENSG00000100632	ERH	protein_coding	2246.57	-0.188628	0.109576	0.0501492	0.215948
ENSG00000100644	HIF1A	protein_coding	1899.52	0.126143	0.102867	0.169314	0.45335
ENSG00000145990	GFOD1	protein_coding	1191.02	-0.711102	0.143785	7.18188e-08	3.46696e-06
ENSG00000100650	SRSF5	protein_coding	4415.17	0.0170343	0.0626162	0.777895	0.925562
ENSG00000100664	EIF5	protein_coding	2096.27	-0.0153918	0.110354	0.858249	0.957543
ENSG00000100678	SLC8A3	protein_coding	58.4451	-0.0933185	0.22485	0.33473	0.648949
ENSG00000100697	DICER1	protein_coding	1953.25	-0.136309	0.162147	0.251962	0.559624
ENSG00000100711	ZFYVE21	protein_coding	309.566	-0.0125023	0.163981	0.911228	0.974025
ENSG00000100714	MTHFD1	protein_coding	3649.5	-0.0112886	0.0920291	0.889278	0.967625
ENSG00000100721	TCL1A	protein_coding	18.7363	-0.0824502	0.243221	0.133126	0.394166
ENSG00000100722	ZC3H14	protein_coding	966.096	-0.201363	0.112892	0.04106	0.188678
ENSG00000100726	TELO2	protein_coding	717.058	0.251596	0.184182	0.0602855	0.243728
ENSG00000100731	PCNX1	protein_coding	1231.09	0.0962234	0.128605	0.366247	0.677262
ENSG00000100744	GSKIP	protein_coding	405.212	-0.0267647	0.157635	0.812349	0.939819
ENSG00000100749	VRK1	protein_coding	614.332	-0.167919	0.163181	0.168662	0.452507
ENSG00000100764	PSMC1	protein_coding	1040.23	-0.0371118	0.121955	0.69875	0.891224
ENSG00000100767	PAPLN	protein_coding	587.585	-0.0971964	0.1638	0.409206	0.715083
ENSG00000100784	RPS6KA5	protein_coding	231.229	-0.00839953	0.188492	0.934209	0.981323
ENSG00000100796	PPP4R3A	protein_coding	1832.75	-0.0152463	0.0874382	0.850263	0.954355
ENSG00000100802	C14orf93	protein_coding	163.32	-0.0482063	0.18117	0.670685	0.878873
ENSG00000100804	PSMB5	protein_coding	722.817	0.048456	0.124134	0.706745	0.896496
ENSG00000100811	YY1	protein_coding	2359.06	-0.0200874	0.0786703	0.788805	0.930576
ENSG00000196684	HSH2D	protein_coding	1138.74	0.655463	0.132122	7.64661e-08	3.66786e-06
ENSG00000100814	CCNB1IP1	protein_coding	1302.77	0.0388933	0.113021	0.692883	0.888666
ENSG00000100815	TRIP11	protein_coding	671.438	-0.0594942	0.158118	0.602963	0.846314
ENSG00000198198	SZT2	protein_coding	967.837	0.674905	0.136267	7.65136e-08	3.66786e-06
ENSG00000100836	PABPN1	protein_coding	3011.31	0.192036	0.0868905	0.0166208	0.100602
ENSG00000100852	ARHGAP5	protein_coding	158.634	0.0826374	0.216315	0.409489	0.715306
ENSG00000100865	CINP	protein_coding	358.812	0.100064	0.155686	0.391881	0.699467
ENSG00000100867	DHRS2	protein_coding	19.6991	0.0148757	0.220415	0.80434	0.936139
ENSG00000100883	SRP54	protein_coding	907.239	-0.15259	0.114834	0.123687	0.378319
ENSG00000100888	CHD8	protein_coding	1035.03	-0.0253055	0.166951	0.82286	0.943925
ENSG00000135829	DHX9	protein_coding	2708.29	0.444989	0.087668	7.82193e-08	3.7366e-06
ENSG00000100890	PRORP	protein_coding	560.106	-0.215647	0.177687	0.0950349	0.323761
ENSG00000100897	DCAF11	protein_coding	971.567	0.0363686	0.116619	0.717741	0.902952
ENSG00000100902	PSMA6	protein_coding	1350.58	0.0483253	0.120137	0.639223	0.864944
ENSG00000154096	THY1	protein_coding	322.03	-1.30629	0.368995	1.89778e-05	0.000447851
ENSG00000100908	EMC9	protein_coding	128.471	0.126345	0.206238	0.294138	0.608171
ENSG00000100911	PSME2	protein_coding	2242.03	0.0200653	0.0880527	0.805994	0.936753
ENSG00000100916	BRMS1L	protein_coding	146.074	-0.0355678	0.210673	0.680377	0.883661
ENSG00000100918	REC8	protein_coding	120.085	0.0904073	0.215725	0.385026	0.694622
ENSG00000100926	TM9SF1	protein_coding	277.571	0.149564	0.179631	0.230741	0.535064
ENSG00000117500	TMED5	protein_coding	1689.37	0.500201	0.0994832	8.25288e-08	3.91528e-06
ENSG00000166348	USP54	protein_coding	192.31	-1.29345	0.39648	5.04657e-05	0.00106163
ENSG00000100941	PNN	protein_coding	3759.84	0.0686124	0.0727392	0.309754	0.62505
ENSG00000100949	RABGGTA	protein_coding	443.606	0.135587	0.154131	0.250493	0.558194
ENSG00000100968	NFATC4	protein_coding	493.985	0.102208	0.176887	0.393228	0.700873
ENSG00000100979	PLTP	protein_coding	59.541	-0.0732342	0.218828	0.426213	0.728427
ENSG00000100982	PCIF1	protein_coding	525.968	-0.147463	0.149071	0.208262	0.507757
ENSG00000100983	GSS	protein_coding	692.474	0.054203	0.126401	0.607007	0.8487
ENSG00000100985	MMP9	protein_coding	32.825	-0.122714	0.260238	0.118301	0.370287
ENSG00000100991	TRPC4AP	protein_coding	1428.52	-0.10941	0.0923747	0.193932	0.489131
ENSG00000100994	PYGB	protein_coding	819.99	0.0334898	0.117276	0.74313	0.914236
ENSG00000100997	ABHD12	protein_coding	799.027	-0.0194833	0.110666	0.839025	0.949754
ENSG00000101000	PROCR	protein_coding	42.435	0.0282496	0.212697	0.730402	0.90857
ENSG00000101003	GINS1	protein_coding	448.427	-0.390593	0.223436	0.0135921	0.0871794
ENSG00000101004	NINL	protein_coding	10.9679	0.0169813	0.224009	0.718034	0.903073
ENSG00000075651	PLD1	protein_coding	2384.8	-0.588932	0.118669	8.6782e-08	4.08886e-06
ENSG00000114573	ATP6V1A	protein_coding	1067.56	-0.737528	0.150949	9.2809e-08	4.34308e-06
ENSG00000101040	ZMYND8	protein_coding	1940.04	0.010447	0.218885	0.873987	0.962466
ENSG00000101052	IFT52	protein_coding	218.549	0.0812781	0.184918	0.484729	0.774286
ENSG00000101057	MYBL2	protein_coding	1563.6	-0.257017	0.151608	0.0344849	0.167588
ENSG00000101079	NDRG3	protein_coding	538.705	-0.0563135	0.141093	0.611823	0.851607
ENSG00000101084	RAB5IF	protein_coding	707.544	0.00161662	0.122989	0.994125	0.998768
ENSG00000101096	NFATC2	protein_coding	266.981	-0.00148414	0.165971	0.987997	0.996618
ENSG00000101104	PABPC1L	protein_coding	751.135	0.260277	0.161414	0.0390804	0.182322
ENSG00000101109	STK4	protein_coding	2184.6	0.100994	0.112449	0.30273	0.617326
ENSG00000101126	ADNP	protein_coding	2135.27	0.0570017	0.105803	0.543642	0.812134
ENSG00000101132	PFDN4	protein_coding	199.849	-0.00947625	0.175726	0.931871	0.981107
ENSG00000101138	CSTF1	protein_coding	477.439	-0.0801293	0.144877	0.474281	0.766673
ENSG00000101146	RAE1	protein_coding	524.423	-0.108475	0.157409	0.356273	0.668066
ENSG00000101150	TPD52L2	protein_coding	988.168	0.0256565	0.11848	0.801296	0.934758
ENSG00000101152	DNAJC5	protein_coding	1168.37	0.0889694	0.11531	0.372784	0.683401
ENSG00000101158	NELFCD	protein_coding	1035.09	-0.0526595	0.123335	0.611175	0.851354
ENSG00000101160	CTSZ	protein_coding	1050.89	0.201312	0.115669	0.0451892	0.20179
ENSG00000101161	PRPF6	protein_coding	3619.65	0.173416	0.0867617	0.0302287	0.153237
ENSG00000101166	PRELID3B	protein_coding	1343.99	-0.0332353	0.101001	0.716979	0.902654
ENSG00000101181	MTG2	protein_coding	458.71	0.00799149	0.143295	0.944404	0.983798
ENSG00000101182	PSMA7	protein_coding	1515.48	-0.00165114	0.098024	0.983791	0.995279
ENSG00000101187	SLCO4A1	protein_coding	376.196	-0.113089	0.188483	0.34675	0.65965
ENSG00000101189	MRGBP	protein_coding	222.956	-0.0284327	0.167571	0.809763	0.938666
ENSG00000101190	TCFL5	protein_coding	122.422	-0.0564348	0.191488	0.605856	0.847779
ENSG00000101191	DIDO1	protein_coding	1554.68	0.0241223	0.104053	0.786789	0.929428
ENSG00000101193	GID8	protein_coding	721.586	0.0359295	0.153345	0.75327	0.917854
ENSG00000101194	SLC17A9	protein_coding	1836.78	0.133733	0.125395	0.203001	0.500427
ENSG00000101199	ARFGAP1	protein_coding	1319.67	0.0641877	0.113445	0.51573	0.796375
ENSG00000101213	PTK6	protein_coding	8.65962	0.0257876	0.227138	0.492983	0.780401
ENSG00000101216	GMEB2	protein_coding	378.789	0.162624	0.182818	0.198266	0.494874
ENSG00000173200	PARP15	protein_coding	1757.26	0.708041	0.14621	9.38932e-08	4.37892e-06
ENSG00000101224	CDC25B	protein_coding	768.786	0.0407311	0.159735	0.723866	0.905911
ENSG00000101236	RNF24	protein_coding	92.7198	-0.0100137	0.211599	0.896647	0.969732
ENSG00000101246	ARFRP1	protein_coding	687.677	0.0317965	0.146724	0.778675	0.926026
ENSG00000101247	NDUFAF5	protein_coding	199.069	-0.120513	0.200676	0.314212	0.629706
ENSG00000101255	TRIB3	protein_coding	404.366	0.156515	0.16212	0.19708	0.493345
ENSG00000101265	RASSF2	protein_coding	1473.58	-0.0230139	0.101311	0.796109	0.93327
ENSG00000101266	CSNK2A1	protein_coding	2370.1	-0.210164	0.130991	0.0548223	0.228767
ENSG00000101290	CDS2	protein_coding	1061.51	0.123946	0.105828	0.185959	0.478478
ENSG00000054654	SYNE2	protein_coding	321.447	-1.29051	0.308018	1.44906e-06	4.85065e-05
ENSG00000101298	SNPH	protein_coding	12.2708	-0.0418928	0.226933	0.430904	0.731356
ENSG00000101307	SIRPB1	protein_coding	204.999	0.225806	0.247902	0.104803	0.342165
ENSG00000101310	SEC23B	protein_coding	1274.33	0.190328	0.201522	0.169375	0.453351
ENSG00000101311	FERMT1	protein_coding	188.01	0.103156	0.186304	0.388376	0.696852
ENSG00000101336	HCK	protein_coding	23.3595	-0.0154624	0.217511	0.815099	0.941027
ENSG00000101337	TM9SF4	protein_coding	986.02	0.0458625	0.1105	0.638876	0.864879
ENSG00000101343	CRNKL1	protein_coding	496.491	-0.305032	0.194268	0.0306383	0.15463
ENSG00000101346	POFUT1	protein_coding	626.366	-0.0414597	0.120527	0.682791	0.88453
ENSG00000101347	SAMHD1	protein_coding	1155.28	-0.0213091	0.124803	0.832627	0.946718
ENSG00000101350	KIF3B	protein_coding	462.913	-0.0315779	0.136861	0.772569	0.923218
ENSG00000101353	MROH8	protein_coding	9.84613	-0.0199786	0.223829	0.678858	0.883159
ENSG00000168234	TTC39C	protein_coding	565.543	-0.863097	0.179119	1.04928e-07	4.86062e-06
ENSG00000101363	MANBAL	protein_coding	329.596	-0.283998	0.190082	0.0386985	0.181093
ENSG00000101365	IDH3B	protein_coding	1030.91	-0.0510856	0.114662	0.605189	0.84743
ENSG00000072135	PTPN18	protein_coding	926.952	0.618163	0.12598	1.0937e-07	5.04936e-06
ENSG00000275013	PRAME	protein_coding	242.87	-1.28909	0.338055	6.86208e-06	0.000187691
ENSG00000101391	CDK5RAP1	protein_coding	426.663	-0.10115	0.148691	0.37675	0.686457
ENSG00000101400	SNTA1	protein_coding	37.6035	0.011177	0.215136	0.879649	0.963717
ENSG00000101407	TTI1	protein_coding	558.284	-0.106673	0.142592	0.343836	0.657745
ENSG00000101412	E2F1	protein_coding	761.352	-0.25351	0.148651	0.0343182	0.167132
ENSG00000101413	RPRD1B	protein_coding	703.691	0.167667	0.200816	0.192583	0.488018
ENSG00000101417	PXMP4	protein_coding	96.1214	-0.197492	0.264181	0.123031	0.377521
ENSG00000101421	CHMP4B	protein_coding	1444.33	0.0110911	0.0913269	0.901089	0.970953
ENSG00000101439	CST3	protein_coding	396.039	0.0323757	0.143405	0.773793	0.923717
ENSG00000101442	ACTR5	protein_coding	211.247	-0.107823	0.187848	0.365382	0.67653
ENSG00000101444	AHCY	protein_coding	4343.14	-0.138317	0.069863	0.0364697	0.174017
ENSG00000101445	PPP1R16B	protein_coding	3074.34	-0.0742603	0.0784143	0.314689	0.629835
ENSG00000101447	FAM83D	protein_coding	196.41	0.0318241	0.180142	0.776978	0.925112
ENSG00000101452	DHX35	protein_coding	271.404	-0.14296	0.17285	0.244096	0.550989
ENSG00000101457	DNTTIP1	protein_coding	219.638	0.284133	0.229848	0.0545201	0.227921
ENSG00000101464	PIGU	protein_coding	261.213	-0.0511809	0.172215	0.654478	0.872687
ENSG00000101473	ACOT8	protein_coding	231.813	0.000571345	0.158257	0.997518	0.999543
ENSG00000101474	APMAP	protein_coding	873.822	0.192527	0.115198	0.0544853	0.227903
ENSG00000101493	ZNF516	protein_coding	550.395	0.361099	0.254471	0.0262365	0.139206
ENSG00000101544	ADNP2	protein_coding	718.539	-0.214106	0.153467	0.0764791	0.281638
ENSG00000101546	RBFA	protein_coding	541.162	0.288085	0.154656	0.0204642	0.116776
ENSG00000101557	USP14	protein_coding	1247.18	0.0139517	0.103992	0.97397	0.992389
ENSG00000101558	VAPA	protein_coding	1475.53	0.0704557	0.091573	0.403758	0.709892
ENSG00000101574	METTL4	protein_coding	138.996	-0.174105	0.268699	0.13193	0.392452
ENSG00000101577	LPIN2	protein_coding	949.42	-0.153267	0.124035	0.143199	0.410787
ENSG00000101596	SMCHD1	protein_coding	1586.51	0.0339578	0.115348	0.733272	0.90949
ENSG00000101605	MYOM1	protein_coding	110.162	-0.0952845	0.231869	0.290905	0.604313
ENSG00000101608	MYL12A	protein_coding	2553.51	-0.0777842	0.0855169	0.32356	0.639009
ENSG00000101624	CEP76	protein_coding	168.92	0.0650746	0.201431	0.540515	0.81095
ENSG00000101639	CEP192	protein_coding	1000.77	-0.138513	0.138739	0.216022	0.517596
ENSG00000101654	RNMT	protein_coding	1195.95	0.00723396	0.124762	0.942358	0.983383
ENSG00000101665	SMAD7	protein_coding	250.403	-0.0152271	0.203995	0.865905	0.960653
ENSG00000101695	RNF125	protein_coding	53.027	-0.0348143	0.214362	0.663043	0.876154
ENSG00000101745	ANKRD12	protein_coding	1122.42	-0.0499169	0.219474	0.51775	0.797315
ENSG00000026751	SLAMF7	protein_coding	3819.03	-0.365171	0.0721575	1.15978e-07	5.31877e-06
ENSG00000101751	POLI	protein_coding	333.895	-0.24373	0.191311	0.0711311	0.26989
ENSG00000101752	MIB1	protein_coding	1190	-0.216399	0.170142	0.0881029	0.308694
ENSG00000101773	RBBP8	protein_coding	1115.44	0.0626787	0.110678	0.518859	0.79795
ENSG00000101782	RIOK3	protein_coding	975.169	0.065387	0.124008	0.531473	0.805287
ENSG00000101811	CSTF2	protein_coding	320.136	-0.201406	0.23099	0.132738	0.39395
ENSG00000101843	PSMD10	protein_coding	544.947	-0.063903	0.130702	0.550758	0.81538
ENSG00000101844	ATG4A	protein_coding	216.969	0.213811	0.245121	0.117459	0.369035
ENSG00000101846	STS	protein_coding	498.252	-0.0408603	0.130662	0.701955	0.893137
ENSG00000101849	TBL1X	protein_coding	651.103	0.138905	0.148447	0.231717	0.536062
ENSG00000101856	PGRMC1	protein_coding	716.987	0.126477	0.1187	0.215518	0.517107
ENSG00000101868	POLA1	protein_coding	735.035	0.206096	0.133042	0.06207	0.247482
ENSG00000101871	MID1	protein_coding	8.81816	-0.0337367	0.229113	0.334294	0.648756
ENSG00000101882	NKAP	protein_coding	347.909	-0.221588	0.176451	0.0853991	0.302815
ENSG00000111335	OAS2	protein_coding	904.042	0.703723	0.145091	1.2047e-07	5.50642e-06
ENSG00000101888	NXT2	protein_coding	318.261	0.172856	0.211714	0.181783	0.472792
ENSG00000101898	MCTS2	protein_coding	19.2269	0.0068609	0.218389	0.91574	0.975312
ENSG00000101901	ALG13	protein_coding	270.932	0.554445	0.336654	0.00773926	0.0581522
ENSG00000101911	PRPS2	protein_coding	1361.46	0.0155296	0.108347	0.870838	0.961955
ENSG00000101928	MOSPD1	protein_coding	36.3578	-0.0160818	0.214295	0.827877	0.944693
ENSG00000101935	AMMECR1	protein_coding	75.187	0.059692	0.209357	0.540666	0.811
ENSG00000101938	CHRDL1	protein_coding	83.6308	-0.0562427	0.215279	0.522042	0.799498
ENSG00000101940	WDR13	protein_coding	520.016	0.137364	0.15475	0.245955	0.553369
ENSG00000101945	SUV39H1	protein_coding	224.86	0.189337	0.204195	0.151223	0.424425
ENSG00000101966	XIAP	protein_coding	382.447	-0.0434783	0.162782	0.703839	0.894376
ENSG00000101972	STAG2	protein_coding	2061.95	-0.115244	0.134079	0.29269	0.606999
ENSG00000101974	ATP11C	protein_coding	769.044	-0.102885	0.134278	0.346449	0.65935
ENSG00000101986	ABCD1	protein_coding	67.7404	-0.0118393	0.206633	0.8905	0.968
ENSG00000101997	CCDC22	protein_coding	313.989	0.19588	0.186299	0.131258	0.39147
ENSG00000102001	CACNA1F	protein_coding	19.3843	-0.153216	0.294897	0.0382509	0.179794
ENSG00000102003	SYP	protein_coding	13.9819	0.042977	0.228933	0.362505	0.67433
ENSG00000102007	PLP2	protein_coding	857.023	0.114738	0.113498	0.244479	0.551491
ENSG00000102024	PLS3	protein_coding	1509.74	-0.137729	0.20952	0.257972	0.565873
ENSG00000102030	NAA10	protein_coding	564.263	0.129955	0.133468	0.23535	0.540037
ENSG00000102032	RENBP	protein_coding	43.2163	-0.043433	0.212955	0.612244	0.851952
ENSG00000102034	ELF4	protein_coding	804.506	-0.18504	0.123938	0.0783362	0.285724
ENSG00000102038	SMARCA1	protein_coding	5.77471	-0.0418988	0.231421	0.211892	0.512292
ENSG00000102043	MTMR8	protein_coding	44.2904	-0.107168	0.245771	0.190884	0.485803
ENSG00000102048	ASB9	protein_coding	9.8421	-0.106686	0.263048	0.0156667	0.0970262
ENSG00000102054	RBBP7	protein_coding	2431.75	0.12145	0.230734	0.263236	0.573074
ENSG00000172115	CYCS	protein_coding	2741.45	-0.45902	0.0922855	1.22157e-07	5.565e-06
ENSG00000102078	SLC25A14	protein_coding	95.3889	0.135086	0.229738	0.240126	0.545877
ENSG00000102081	FMR1	protein_coding	520.585	0.209104	0.158619	0.0881342	0.308694
ENSG00000102096	PIM2	protein_coding	1862.3	-0.121794	0.107872	0.197821	0.494498
ENSG00000102098	SCML2	protein_coding	25.2684	0.0138831	0.219174	0.827631	0.944693
ENSG00000102100	SLC35A2	protein_coding	214.042	0.406515	0.253019	0.015713	0.0970519
ENSG00000102103	PQBP1	protein_coding	585.154	0.287048	0.162675	0.0245174	0.132591
ENSG00000102119	EMD	protein_coding	601.809	0.0722323	0.124459	0.490489	0.777975
ENSG00000102125	TAFAZZIN	protein_coding	614.997	0.0474472	0.129807	0.650025	0.870985
ENSG00000102144	PGK1	protein_coding	9042.13	0.00109535	0.139031	0.981198	0.995143
ENSG00000102158	MAGT1	protein_coding	673.907	0.522145	0.53778	0.015874	0.0975793
ENSG00000102172	SMS	protein_coding	1265.27	-0.237526	0.109575	0.0141917	0.0900181
ENSG00000154978	VOPP1	protein_coding	2524.92	-0.411799	0.0824268	1.23196e-07	5.59384e-06
ENSG00000102181	CD99L2	protein_coding	474.376	0.0468532	0.146822	0.680916	0.883861
ENSG00000102189	EEA1	protein_coding	735.924	0.00283011	0.155634	0.982395	0.995279
ENSG00000102218	RP2	protein_coding	215.563	-0.0909065	0.17397	0.441987	0.740604
ENSG00000102221	JADE3	protein_coding	194.24	0.201311	0.262287	0.12336	0.3779
ENSG00000102225	CDK16	protein_coding	877.189	-0.0459413	0.130385	0.670939	0.879121
ENSG00000102226	USP11	protein_coding	1260.29	0.0718971	0.0994896	0.422135	0.725272
ENSG00000102241	HTATSF1	protein_coding	969.397	0.0633398	0.123741	0.543383	0.812134
ENSG00000172578	KLHL6	protein_coding	2634.33	-0.559046	0.114422	1.32818e-07	6.01089e-06
ENSG00000102271	KLHL4	protein_coding	22.5968	0.0768867	0.236055	0.243158	0.549864
ENSG00000102309	PIN4	protein_coding	141.715	0.15098	0.212962	0.225996	0.530128
ENSG00000102312	PORCN	protein_coding	244.652	-0.0422362	0.165838	0.711879	0.899774
ENSG00000102316	MAGED2	protein_coding	790.975	-0.138505	0.148706	0.232534	0.537245
ENSG00000120756	PLS1	protein_coding	65.1957	-1.28646	0.624023	0.00128031	0.0149023
ENSG00000102349	KLF8	protein_coding	339.653	0.135807	0.187167	0.273199	0.585718
ENSG00000102383	ZDHHC15	protein_coding	112.872	-0.0318811	0.191241	0.761263	0.920339
ENSG00000102384	CENPI	protein_coding	119.471	-0.068044	0.210419	0.49122	0.778516
ENSG00000102390	PBDC1	protein_coding	251.98	-0.140967	0.178637	0.253688	0.562035
ENSG00000102393	GLA	protein_coding	175.285	0.0174595	0.172505	0.8789	0.963717
ENSG00000102401	ARMCX3	protein_coding	677.627	0.157936	0.180014	0.205607	0.504117
ENSG00000102445	RUBCNL	protein_coding	17.6231	-0.0223054	0.222123	0.69029	0.887571
ENSG00000102471	NDFIP2	protein_coding	324.059	-0.0248871	0.20437	0.785824	0.929252
ENSG00000102524	TNFSF13B	protein_coding	108.128	-0.21048	0.284341	0.100916	0.334796
ENSG00000102531	FNDC3A	protein_coding	1355.5	0.189018	0.105261	0.0433638	0.195735
ENSG00000102543	CDADC1	protein_coding	67.2151	0.0116089	0.200275	0.904716	0.971474
ENSG00000102547	CAB39L	protein_coding	53.6864	-0.0574628	0.225667	0.413587	0.718995
ENSG00000102554	KLF5	protein_coding	12.5447	-0.0350328	0.226585	0.466556	0.7599
ENSG00000102572	STK24	protein_coding	1492.59	-0.167014	0.107422	0.084027	0.299416
ENSG00000102580	DNAJC3	protein_coding	1039.25	0.15328	0.11989	0.135852	0.398434
ENSG00000102595	UGGT2	protein_coding	349.332	0.0448761	0.195162	0.673164	0.880618
ENSG00000102606	ARHGEF7	protein_coding	1606.29	-0.129203	0.106057	0.164301	0.446358
ENSG00000102699	PARP4	protein_coding	1892.45	-0.0036202	0.100044	0.967125	0.990745
ENSG00000102710	SUPT20H	protein_coding	680.062	-0.207978	0.168129	0.0980072	0.329275
ENSG00000102738	MRPS31	protein_coding	258.139	0.213473	0.195104	0.109685	0.353159
ENSG00000102743	SLC25A15	protein_coding	216.739	-0.130531	0.194335	0.287013	0.600175
ENSG00000102753	KPNA3	protein_coding	1031	-0.0161751	0.10582	0.842149	0.951254
ENSG00000102755	FLT1	protein_coding	132.474	-0.0872061	0.206479	0.422228	0.725311
ENSG00000102760	RGCC	protein_coding	21.6988	-0.0195176	0.227793	0.464937	0.758582
ENSG00000102763	VWA8	protein_coding	751.479	-0.192604	0.150896	0.105529	0.343928
ENSG00000185585	OLFML2A	protein_coding	67.8552	-1.28509	0.525718	0.000555313	0.00774062
ENSG00000102781	KATNAL1	protein_coding	288.899	-0.321787	0.238023	0.0362856	0.173353
ENSG00000102786	INTS6	protein_coding	575.541	-0.119944	0.186619	0.323777	0.639009
ENSG00000102796	DHRS12	protein_coding	69.9702	-0.12667	0.243216	0.211238	0.511411
ENSG00000102804	TSC22D1	protein_coding	127.989	0.0404187	0.201123	0.685623	0.88544
ENSG00000102805	CLN5	protein_coding	228.3	-0.234419	0.284069	0.0897708	0.313151
ENSG00000154920	EME1	protein_coding	202.168	-1.2844	0.384562	3.91564e-05	0.000845705
ENSG00000102858	MGRN1	protein_coding	1680.72	0.0971161	0.130716	0.36832	0.679686
ENSG00000102870	ZNF629	protein_coding	205.386	0.00592749	0.165953	0.960523	0.988028
ENSG00000102871	TRADD	protein_coding	299.052	0.165656	0.181403	0.190371	0.485202
ENSG00000102878	HSF4	protein_coding	292.387	0.121348	0.24024	0.228941	0.533802
ENSG00000100345	MYH9	protein_coding	12344.7	-0.476866	0.096533	1.43308e-07	6.40139e-06
ENSG00000102882	MAPK3	protein_coding	642.654	-0.232826	0.187742	0.0803362	0.290171
ENSG00000102886	GDPD3	protein_coding	51.2945	0.93174	1.19847	0.00701715	0.0541762
ENSG00000102890	ELMO3	protein_coding	75.2339	0.0510356	0.203321	0.613993	0.852578
ENSG00000102893	PHKB	protein_coding	1096.11	0.219839	0.131786	0.0462747	0.20503
ENSG00000102897	LYRM1	protein_coding	256.547	0.172411	0.206342	0.182788	0.47431
ENSG00000102898	NUTF2	protein_coding	1095.04	0.0246719	0.109618	0.801195	0.934758
ENSG00000136842	TMOD1	protein_coding	1544.65	-0.490444	0.0995841	1.44464e-07	6.43216e-06
ENSG00000102901	CENPT	protein_coding	822.441	0.190459	0.151164	0.10908	0.351539
ENSG00000102908	NFAT5	protein_coding	763.466	0.232281	0.180417	0.0768667	0.282461
ENSG00000102910	LONP2	protein_coding	1145.05	0.111243	0.119982	0.27865	0.59125
ENSG00000102921	N4BP1	protein_coding	675.572	-0.119334	0.174778	0.324643	0.640165
ENSG00000011021	CLCN6	protein_coding	609.053	0.834329	0.175106	1.46871e-07	6.51824e-06
ENSG00000102934	PLLP	protein_coding	25.432	-0.142225	0.279284	0.0687075	0.264192
ENSG00000131378	RFTN1	protein_coding	2245.12	-0.5763	0.116029	1.47956e-07	6.54527e-06
ENSG00000102967	DHODH	protein_coding	250.934	0.013465	0.17187	0.905493	0.971474
ENSG00000102970	CCL17	protein_coding	11.8296	-0.0503653	0.231806	0.258391	0.566074
ENSG00000102974	CTCF	protein_coding	806.605	0.0599129	0.12286	0.562733	0.822926
ENSG00000102977	ACD	protein_coding	268.261	0.114209	0.193341	0.347346	0.660328
ENSG00000102978	POLR2C	protein_coding	554.483	0.0247746	0.134758	0.822969	0.943927
ENSG00000102981	PARD6A	protein_coding	46.0255	-0.000475778	0.207268	0.993607	0.998698
ENSG00000102984	ZNF821	protein_coding	159.557	0.167256	0.24454	0.171638	0.456132
ENSG00000102996	MMP15	protein_coding	9.28013	-0.0300456	0.226711	0.485161	0.774344
ENSG00000103549	RNF40	protein_coding	1192.96	0.549087	0.112506	1.5046e-07	6.63469e-06
ENSG00000103018	CYB5B	protein_coding	786.82	0.0466923	0.126821	0.660017	0.874912
ENSG00000103021	CCDC113	protein_coding	21.6534	-0.0239152	0.22222	0.668932	0.878045
ENSG00000103024	NME3	protein_coding	492.494	-0.361939	0.193611	0.0128538	0.0842508
ENSG00000103034	NDRG4	protein_coding	50.8788	0.0029717	0.216988	0.96763	0.990968
ENSG00000103035	PSMD7	protein_coding	961.412	0.00821786	0.106955	0.926513	0.979856
ENSG00000103037	SETD6	protein_coding	239.963	0.227699	0.210723	0.097998	0.329275
ENSG00000103042	SLC38A7	protein_coding	134.982	0.30431	0.302092	0.0524763	0.222281
ENSG00000103043	VAC14	protein_coding	544.952	0.218054	0.183132	0.0967648	0.327322
ENSG00000103044	HAS3	protein_coding	27.9208	-0.0899734	0.239349	0.224078	0.527269
ENSG00000103047	TANGO6	protein_coding	262.47	-0.0245444	0.192817	0.811623	0.939609
ENSG00000103051	COG4	protein_coding	761.689	-0.210804	0.140683	0.0664304	0.258331
ENSG00000103056	SMPD3	protein_coding	39.8036	-0.0359098	0.221797	0.577021	0.833031
ENSG00000103061	SLC7A6OS	protein_coding	353.367	0.0369271	0.168017	0.734724	0.909865
ENSG00000114541	FRMD4B	protein_coding	411.64	0.970924	0.205338	1.55646e-07	6.84146e-06
ENSG00000103066	PLA2G15	protein_coding	142.381	0.117653	0.215314	0.305779	0.621221
ENSG00000103091	WDR59	protein_coding	764.948	0.0166418	0.156921	0.885108	0.966223
ENSG00000103111	MON1B	protein_coding	986.397	0.0756419	0.115397	0.449386	0.745831
ENSG00000157600	TMEM164	protein_coding	338.362	-1.26515	0.405579	8.16368e-05	0.00159313
ENSG00000103126	AXIN1	protein_coding	584.387	0.242368	0.174034	0.062476	0.248423
ENSG00000103145	HCFC1R1	protein_coding	189.759	-0.0674633	0.17926	0.554208	0.817887
ENSG00000103148	NPRL3	protein_coding	545.758	0.074032	0.127925	0.486553	0.775217
ENSG00000103150	MLYCD	protein_coding	73.6969	0.175834	0.282547	0.110348	0.354382
ENSG00000103152	MPG	protein_coding	508.851	0.243767	0.173351	0.0606055	0.244356
ENSG00000103160	HSDL1	protein_coding	277.565	-0.0350229	0.20118	0.720069	0.904037
ENSG00000103168	TAF1C	protein_coding	805.16	0.113395	0.138588	0.307481	0.622656
ENSG00000103174	NAGPA	protein_coding	149.019	0.617513	0.383993	0.00676567	0.0528575
ENSG00000183688	RFLNB	protein_coding	559.476	-0.740859	0.155183	1.59957e-07	6.98632e-06
ENSG00000103194	USP10	protein_coding	1692.8	-0.0826045	0.136909	0.466737	0.759913
ENSG00000103197	TSC2	protein_coding	1433.86	0.282702	0.164887	0.0280591	0.14551
ENSG00000103199	ZNF500	protein_coding	234.977	0.147829	0.265952	0.136019	0.398837
ENSG00000103202	NME4	protein_coding	1359.1	0.170779	0.116651	0.0902382	0.31406
ENSG00000103222	ABCC1	protein_coding	251.127	0.0531348	0.207723	0.587383	0.83825
ENSG00000103226	NOMO3	protein_coding	131.391	5.12937e-05	0.187475	0.996294	0.999484
ENSG00000103227	LMF1	protein_coding	41.8394	0.0275006	0.211887	0.741831	0.914236
ENSG00000103245	CIAO3	protein_coding	804.574	-0.00844321	0.116751	0.92373	0.978924
ENSG00000103248	MTHFSD	protein_coding	272.191	-0.00868589	0.164501	0.934867	0.981323
ENSG00000103249	CLCN7	protein_coding	1390.65	0.0934872	0.109574	0.329061	0.644352
ENSG00000103253	HAGHL	protein_coding	586.543	0.215065	0.148524	0.0694219	0.265677
ENSG00000103254	ANTKMT	protein_coding	193.761	-0.00811262	0.172626	0.940024	0.982694
ENSG00000184110	EIF3C	protein_coding	7189.56	0.345237	0.0684258	1.61448e-07	7.0291e-06
ENSG00000103260	METRN	protein_coding	300.308	0.0318266	0.153781	0.781178	0.927304
ENSG00000103264	FBXO31	protein_coding	463.721	0.213781	0.293507	0.0961752	0.325906
ENSG00000103266	STUB1	protein_coding	574.073	0.296892	0.175277	0.0265	0.13985
ENSG00000103269	RHBDL1	protein_coding	151.019	-0.13319	0.214	0.266231	0.57673
ENSG00000072682	P4HA2	protein_coding	465.894	-0.804755	0.169493	1.62862e-07	7.06831e-06
ENSG00000103275	UBE2I	protein_coding	1948.06	0.0347275	0.0918422	0.686336	0.886024
ENSG00000103310	ZP2	protein_coding	21.5153	-0.167801	0.315133	0.0212054	0.119985
ENSG00000103316	CRYM	protein_coding	61.6884	0.0366472	0.210629	0.677552	0.882744
ENSG00000103319	EEF2K	protein_coding	64.1705	-0.0111268	0.2107	0.888019	0.967559
ENSG00000103326	CAPN15	protein_coding	1301.24	0.224107	0.106251	0.0171724	0.103124
ENSG00000159388	BTG2	protein_coding	1831.38	0.545026	0.111783	1.64424e-07	7.11366e-06
ENSG00000152056	AP1S3	protein_coding	208.946	-1.26249	0.293685	9.13863e-07	3.20738e-05
ENSG00000103343	ZNF174	protein_coding	195.842	0.089067	0.188826	0.443658	0.741904
ENSG00000103351	CLUAP1	protein_coding	149.469	-0.00884607	0.187794	0.93164	0.981107
ENSG00000103353	UBFD1	protein_coding	808.562	0.27386	0.139571	0.0182682	0.108054
ENSG00000103356	EARS2	protein_coding	504.949	-0.0171324	0.183475	0.87384	0.962466
ENSG00000103363	ELOB	protein_coding	809.126	-0.0106908	0.113345	0.91236	0.974259
ENSG00000103365	GGA2	protein_coding	2453.81	-0.133869	0.0870563	0.095039	0.323761
ENSG00000103381	CPPED1	protein_coding	301.671	0.058812	0.169724	0.613044	0.852377
ENSG00000103404	USP31	protein_coding	248.616	-0.00454549	0.175697	0.965741	0.990353
ENSG00000103415	HMOX2	protein_coding	475.736	0.0632259	0.159894	0.595562	0.842252
ENSG00000103423	DNAJA3	protein_coding	663.724	0.0412514	0.136279	0.707924	0.897182
ENSG00000103479	RBL2	protein_coding	1360.85	0.0618228	0.116582	0.537922	0.809635
ENSG00000103485	QPRT	protein_coding	2227.87	0.0935468	0.105937	0.316494	0.631886
ENSG00000103489	XYLT1	protein_coding	421.355	0.402106	0.19137	0.00652454	0.0514705
ENSG00000103490	PYCARD	protein_coding	42.1947	0.0183346	0.210642	0.82707	0.944693
ENSG00000103494	RPGRIP1L	protein_coding	103.939	0.256564	0.306085	0.0701686	0.26764
ENSG00000177963	RIC8A	protein_coding	988.925	0.803615	0.16904	1.6693e-07	7.18124e-06
ENSG00000103496	STX4	protein_coding	478.237	-0.0762705	0.151455	0.506817	0.78985
ENSG00000103502	CDIPT	protein_coding	544.123	0.204746	0.147499	0.0825782	0.296168
ENSG00000103507	BCKDK	protein_coding	497.894	0.230489	0.183927	0.0814632	0.293034
ENSG00000103510	KAT8	protein_coding	388.871	-0.246926	0.167045	0.0528818	0.223448
ENSG00000103512	NOMO1	protein_coding	7.93469	-0.00104746	0.228035	0.931271	0.981107
ENSG00000103522	IL21R	protein_coding	2022.85	0.114099	0.105503	0.224691	0.527887
ENSG00000103528	SYT17	protein_coding	35.5718	0.0153562	0.21578	0.833127	0.946895
ENSG00000164687	FABP5	protein_coding	578.29	0.850398	0.179473	1.68261e-07	7.20879e-06
ENSG00000103544	VPS35L	protein_coding	543.836	0.0754915	0.153726	0.510632	0.792473
ENSG00000171992	SYNPO	protein_coding	2498.56	-0.645802	0.134454	1.68719e-07	7.20879e-06
ENSG00000103550	KNOP1	protein_coding	572.244	-0.208709	0.157776	0.0878175	0.308284
ENSG00000103591	AAGAB	protein_coding	368.343	0.0326966	0.177959	0.771197	0.922459
ENSG00000103599	IQCH	protein_coding	7.70485	-0.0768351	0.244729	0.0460263	0.204526
ENSG00000166197	NOLC1	protein_coding	3127.6	0.403742	0.0808203	1.71442e-07	7.30247e-06
ENSG00000103647	CORO2B	protein_coding	90.3969	0.0176444	0.228182	0.418596	0.723303
ENSG00000103653	CSK	protein_coding	4114.74	-0.00269721	0.08444	0.975892	0.992704
ENSG00000103657	HERC1	protein_coding	1392.1	-0.0782984	0.140615	0.484689	0.774286
ENSG00000103671	TRIP4	protein_coding	192.383	0.135211	0.197633	0.273867	0.58587
ENSG00000103707	MTFMT	protein_coding	189.879	-0.332251	0.565021	0.0215276	0.121185
ENSG00000103740	ACSBG1	protein_coding	10.4982	0.0236484	0.224769	0.617438	0.853421
ENSG00000103742	IGDCC4	protein_coding	8.96894	-0.060839	0.23677	0.128758	0.386682
ENSG00000103769	RAB11A	protein_coding	1930.32	-0.144315	0.0869133	0.07141	0.270219
ENSG00000103811	CTSH	protein_coding	5239.38	0.102079	0.086495	0.201622	0.498727
ENSG00000103852	TTC23	protein_coding	268.003	-0.352458	0.209223	0.0187194	0.109735
ENSG00000103876	FAH	protein_coding	560.402	-0.316609	0.206098	0.0296904	0.151177
ENSG00000103932	RPAP1	protein_coding	718.923	-0.00654338	0.183551	0.951017	0.98599
ENSG00000103942	HOMER2	protein_coding	16.8593	-0.00687555	0.223839	0.871567	0.961955
ENSG00000103966	EHD4	protein_coding	1528.15	-0.0333996	0.100332	0.715697	0.902319
ENSG00000103978	TMEM87A	protein_coding	343.85	0.221017	0.211447	0.106278	0.345421
ENSG00000103994	ZNF106	protein_coding	1033.69	-0.022525	0.113523	0.818262	0.941999
ENSG00000178295	GEN1	protein_coding	589.921	0.885028	0.187493	1.77525e-07	7.53825e-06
ENSG00000104044	OCA2	protein_coding	14.8331	-0.108909	0.261775	0.0405567	0.187367
ENSG00000104047	DTWD1	protein_coding	196.161	0.0284205	0.181335	0.7998	0.934758
ENSG00000108960	MMD	protein_coding	788.941	-0.876373	0.186289	1.8739e-07	7.93266e-06
ENSG00000104064	GABPB1	protein_coding	289.75	-0.0516569	0.165328	0.653402	0.872222
ENSG00000189337	KAZN	protein_coding	1426.61	-0.510624	0.105197	1.89455e-07	7.99545e-06
ENSG00000104093	DMXL2	protein_coding	493.947	-0.0987883	0.163079	0.401488	0.70808
ENSG00000104129	DNAJC17	protein_coding	138.048	-0.0371993	0.185561	0.733339	0.90949
ENSG00000079950	STX7	protein_coding	625.03	0.864448	0.18395	2.00441e-07	8.43323e-06
ENSG00000104133	SPG11	protein_coding	999.939	-0.339398	0.194121	0.0185515	0.10898
ENSG00000116830	TTF2	protein_coding	2537.92	-0.520726	0.107841	2.07978e-07	8.72368e-06
ENSG00000104142	VPS18	protein_coding	446.65	0.0963082	0.14141	0.390783	0.698505
ENSG00000104147	OIP5	protein_coding	70.1209	-0.209881	0.305048	0.0851607	0.302125
ENSG00000104154	SLC30A4	protein_coding	6.40348	0.024069	0.226821	0.519146	0.798213
ENSG00000104164	BLOC1S6	protein_coding	1131.75	0.0174217	0.1053	0.849017	0.953844
ENSG00000104177	MYEF2	protein_coding	682.363	-0.0535036	0.152534	0.638058	0.864879
ENSG00000104205	SGK3	protein_coding	13.656	-0.00987352	0.224025	0.815182	0.941027
ENSG00000096746	HNRNPH3	protein_coding	2632.99	-0.428007	0.0876804	2.20313e-07	9.21295e-06
ENSG00000104219	ZDHHC2	protein_coding	138.373	0.00898943	0.199278	0.928368	0.980915
ENSG00000104221	BRF2	protein_coding	163.475	0.00699244	0.1974	0.946155	0.98466
ENSG00000104228	TRIM35	protein_coding	610.654	-0.0618546	0.191117	0.576353	0.833031
ENSG00000104231	ZFAND1	protein_coding	542.091	-0.202813	0.147695	0.084753	0.301145
ENSG00000104290	FZD3	protein_coding	40.8869	0.0546142	0.231817	0.282437	0.594881
ENSG00000104299	INTS9	protein_coding	396.885	-0.069076	0.154273	0.547351	0.813048
ENSG00000104312	RIPK2	protein_coding	576.73	-0.211222	0.15527	0.0791923	0.287285
ENSG00000285369	BLK	protein_coding	981.234	-0.642301	0.135358	2.26882e-07	9.4589e-06
ENSG00000104325	DECR1	protein_coding	615.671	-0.138054	0.166333	0.243154	0.549864
ENSG00000104331	BPNT2	protein_coding	1128.33	0.287185	0.136595	0.0123675	0.0821194
ENSG00000104343	UBE2W	protein_coding	295.645	-0.155163	0.169999	0.207049	0.506505
ENSG00000104356	POP1	protein_coding	742.875	0.127112	0.15483	0.281467	0.593976
ENSG00000198502	HLA-DRB5	protein_coding	318.585	-1.25964	0.207404	7.40806e-11	6.25277e-09
ENSG00000084207	GSTP1	protein_coding	6720.2	-0.450339	0.093115	2.43548e-07	1.00926e-05
ENSG00000104375	STK3	protein_coding	367.645	-0.174071	0.198381	0.176401	0.463557
ENSG00000104381	GDAP1	protein_coding	191.238	0.204414	0.247842	0.126663	0.383248
ENSG00000104388	RAB2A	protein_coding	777.207	-0.140685	0.151111	0.232703	0.537308
ENSG00000104408	EIF3E	protein_coding	8891.16	-0.368011	0.0749877	2.48547e-07	1.02688e-05
ENSG00000104412	EMC2	protein_coding	689.789	-0.249453	0.133551	0.0255174	0.136327
ENSG00000104419	NDRG1	protein_coding	854.895	-0.408331	0.235229	0.0122427	0.0816061
ENSG00000104427	ZC2HC1A	protein_coding	39.2185	0.0890612	0.242376	0.183571	0.475445
ENSG00000104432	IL7	protein_coding	109.406	-0.00915657	0.187071	0.930021	0.981107
ENSG00000104442	ARMC1	protein_coding	643.26	-0.20149	0.15764	0.0976473	0.328586
ENSG00000104907	TRMT1	protein_coding	819.379	0.829259	0.178282	2.5574e-07	1.05161e-05
ENSG00000104472	CHRAC1	protein_coding	535.454	0.154338	0.177826	0.21632	0.517949
ENSG00000134765	DSC1	protein_coding	530.922	0.912616	0.196813	2.56062e-07	1.05161e-05
ENSG00000104497	SNX16	protein_coding	78.6368	-0.120719	0.238357	0.234033	0.538685
ENSG00000104517	UBR5	protein_coding	6391.53	0.0813074	0.148147	0.485707	0.774795
ENSG00000104518	GSDMD	protein_coding	1229.94	0.113122	0.17131	0.350113	0.663155
ENSG00000104522	GFUS	protein_coding	177.183	0.0841386	0.206284	0.438274	0.737251
ENSG00000104524	PYCR3	protein_coding	103.693	-0.0314929	0.218994	0.647355	0.869384
ENSG00000104529	EEF1D	protein_coding	5313.36	0.0552796	0.058803	0.330996	0.646393
ENSG00000158715	SLC45A3	protein_coding	252.712	-1.25673	0.269129	1.6703e-07	7.18124e-06
ENSG00000104613	INTS10	protein_coding	710.761	-0.178803	0.147419	0.125929	0.382046
ENSG00000104626	ERI1	protein_coding	487.314	-0.17387	0.152394	0.142227	0.409145
ENSG00000104635	SLC39A14	protein_coding	809.912	0.126185	0.171332	0.310491	0.625584
ENSG00000104643	MTMR9	protein_coding	340.488	-0.220223	0.199762	0.102024	0.33715
ENSG00000104660	LEPROTL1	protein_coding	542.593	0.030836	0.139797	0.779378	0.926349
ENSG00000104671	DCTN6	protein_coding	246.517	0.125706	0.192087	0.304124	0.619308
ENSG00000104679	R3HCC1	protein_coding	352.408	0.357906	0.288209	0.0320148	0.159645
ENSG00000104687	GSR	protein_coding	1494.64	-0.0958649	0.150448	0.399192	0.706287
ENSG00000104689	TNFRSF10A	protein_coding	377.159	0.171393	0.181402	0.174032	0.460359
ENSG00000104691	UBXN8	protein_coding	90.2184	0.0345283	0.208244	0.704049	0.894494
ENSG00000104695	PPP2CB	protein_coding	538.45	0.0695653	0.16288	0.551691	0.816073
ENSG00000104714	ERICH1	protein_coding	468.263	0.0810263	0.141806	0.471411	0.763739
ENSG00000089248	ERP29	protein_coding	1709.31	0.513135	0.107399	2.76771e-07	1.12991e-05
ENSG00000104731	KLHDC4	protein_coding	539.138	0.297758	0.195934	0.034917	0.168616
ENSG00000104738	MCM4	protein_coding	3876.98	-0.0140603	0.0900404	0.867623	0.961324
ENSG00000104756	KCTD9	protein_coding	309.698	-0.00390726	0.181749	0.966531	0.990432
ENSG00000104763	ASAH1	protein_coding	1498.51	-0.248884	0.166466	0.0503093	0.216299
ENSG00000104765	BNIP3L	protein_coding	1435.45	-0.211058	0.16921	0.0938275	0.321594
ENSG00000104774	MAN2B1	protein_coding	3563.39	0.138335	0.142284	0.224122	0.527269
ENSG00000104783	KCNN4	protein_coding	479.128	0.0957897	0.166718	0.421495	0.724866
ENSG00000104804	TULP2	protein_coding	18.831	-0.0133804	0.21927	0.825212	0.944693
ENSG00000104805	NUCB1	protein_coding	2074.45	-0.0142297	0.108535	0.879526	0.963717
ENSG00000104812	GYS1	protein_coding	889.353	0.0597654	0.126595	0.571939	0.830032
ENSG00000171320	ESCO2	protein_coding	228.309	-1.25381	0.323656	5.47398e-06	0.000155281
ENSG00000110880	CORO1C	protein_coding	3317.89	0.489833	0.102357	2.94187e-07	1.19393e-05
ENSG00000104824	HNRNPL	protein_coding	4607.63	-0.00303371	0.0870374	0.957068	0.987999
ENSG00000104825	NFKBIB	protein_coding	444.73	-0.126604	0.14975	0.275704	0.587488
ENSG00000204899	MZT1	protein_coding	634.404	-0.723704	0.155516	2.99584e-07	1.21226e-05
ENSG00000104835	SARS2	protein_coding	313.618	0.0262936	0.15577	0.818043	0.941999
ENSG00000104852	SNRNP70	protein_coding	4477.14	0.154004	0.0913649	0.0729714	0.274151
ENSG00000117115	PADI2	protein_coding	3057.19	-0.35441	0.0726686	3.10805e-07	1.25031e-05
ENSG00000131143	COX4I1	protein_coding	4635.95	-0.359258	0.0736709	3.10806e-07	1.25031e-05
ENSG00000104859	CLASRP	protein_coding	961.776	-0.0504566	0.168837	0.660547	0.875261
ENSG00000104863	LIN7B	protein_coding	11.496	-0.0167799	0.223227	0.734746	0.909865
ENSG00000167851	CD300A	protein_coding	1796.55	0.501292	0.106285	3.17595e-07	1.2739e-05
ENSG00000104870	FCGRT	protein_coding	66.5844	-0.0969476	0.226069	0.320826	0.636195
ENSG00000104872	PIH1D1	protein_coding	961.496	0.0665459	0.128802	0.533729	0.806662
ENSG00000104880	ARHGEF18	protein_coding	1539.58	-0.0390737	0.092674	0.643588	0.867102
ENSG00000104881	PPP1R13L	protein_coding	138.179	0.024585	0.208117	0.783392	0.928488
ENSG00000104883	PEX11G	protein_coding	8.32804	0.0488175	0.231709	0.255466	0.563735
ENSG00000104884	ERCC2	protein_coding	736.74	0.0807632	0.114846	0.416569	0.721626
ENSG00000104885	DOT1L	protein_coding	2087.43	-0.327659	0.152819	0.00864876	0.0635289
ENSG00000104886	PLEKHJ1	protein_coding	803.253	-0.0197918	0.11789	0.843683	0.951816
ENSG00000104889	RNASEH2A	protein_coding	280.366	-0.276979	0.232344	0.0587432	0.239433
ENSG00000125354	SEPTIN6	protein_coding	6218.95	0.372883	0.0767119	3.20561e-07	1.28206e-05
ENSG00000104897	SF3A2	protein_coding	1780.91	-0.124216	0.0914119	0.13663	0.399353
ENSG00000104899	AMH	protein_coding	161.791	0.338192	0.348301	0.0406995	0.187739
ENSG00000104903	LYL1	protein_coding	11.7632	0.00807359	0.223866	0.856235	0.957306
ENSG00000104904	OAZ1	protein_coding	7748.49	-0.107899	0.0604888	0.0636574	0.251522
ENSG00000106211	HSPB1	protein_coding	1984.37	-0.506788	0.106754	3.25394e-07	1.29762e-05
ENSG00000104915	STX10	protein_coding	409.8	0.0832987	0.182262	0.4758	0.768174
ENSG00000104921	FCER2	protein_coding	6274.61	-0.187927	0.0774431	0.00940322	0.0679567
ENSG00000104936	DMPK	protein_coding	398.24	-0.0653348	0.201346	0.535087	0.808093
ENSG00000104941	RSPH6A	protein_coding	6.09163	0.000303827	0.224339	0.996803	0.999517
ENSG00000104946	TBC1D17	protein_coding	565.403	0.142451	0.185157	0.253032	0.56088
ENSG00000107036	RIC1	protein_coding	1519.1	0.472467	0.099746	3.53729e-07	1.40653e-05
ENSG00000104953	TLE6	protein_coding	70.097	-0.0220787	0.203669	0.810723	0.938961
ENSG00000104957	YJU2B	protein_coding	342.705	0.0344508	0.15818	0.76519	0.921679
ENSG00000104960	PTOV1	protein_coding	1253.91	0.180894	0.122162	0.0827226	0.29638
ENSG00000104964	TLE5	protein_coding	3979.55	0.0290999	0.109737	0.760333	0.920241
ENSG00000026025	VIM	protein_coding	4088.83	0.355356	0.0732405	3.67944e-07	1.45884e-05
ENSG00000104972	LILRB1	protein_coding	285.271	0.152706	0.237868	0.198157	0.494708
ENSG00000104973	MED25	protein_coding	788.933	0.19849	0.142797	0.0848193	0.301302
ENSG00000104976	SNAPC2	protein_coding	214.686	0.0414179	0.168048	0.719834	0.904031
ENSG00000104979	C19orf53	protein_coding	661.427	0.135165	0.158963	0.257779	0.5658
ENSG00000104980	TIMM44	protein_coding	661.245	-0.0212224	0.13298	0.843368	0.951648
ENSG00000104983	CCDC61	protein_coding	178.441	0.101509	0.204225	0.376141	0.68606
ENSG00000104998	IL27RA	protein_coding	1480.09	-0.0739168	0.115588	0.457601	0.752711
ENSG00000235844	HLA-DPA1	protein_coding	5470.69	-0.450049	0.0954689	3.72295e-07	1.47185e-05
ENSG00000105048	TNNT1	protein_coding	12.5025	-0.119281	0.269599	0.0314408	0.157582
ENSG00000105053	VRK3	protein_coding	443.223	0.00917735	0.153903	0.946838	0.984913
ENSG00000105058	FAM32A	protein_coding	627.603	0.105709	0.128851	0.323481	0.639009
ENSG00000105063	PPP6R1	protein_coding	2747.85	0.125009	0.112606	0.202179	0.499457
ENSG00000105072	C19orf44	protein_coding	110.874	-0.126336	0.216943	0.278436	0.59113
ENSG00000105085	MED26	protein_coding	685.295	-0.105863	0.159081	0.36611	0.677191
ENSG00000105122	RASAL3	protein_coding	1692.53	0.0240138	0.132636	0.824709	0.944518
ENSG00000105127	AKAP8	protein_coding	568.724	0.0181507	0.139867	0.871126	0.961955
ENSG00000105135	ILVBL	protein_coding	471.666	0.106615	0.159822	0.36757	0.678886
ENSG00000105136	ZNF419	protein_coding	185.887	0.011038	0.195194	0.91591	0.975312
ENSG00000105171	POP4	protein_coding	302.211	0.0159662	0.156607	0.890475	0.968
ENSG00000105173	CCNE1	protein_coding	454.393	-0.0317153	0.147171	0.775688	0.924375
ENSG00000105176	URI1	protein_coding	1019.28	-0.0812142	0.105596	0.384696	0.694209
ENSG00000105185	PDCD5	protein_coding	1085.9	-0.09534	0.121603	0.354426	0.66642
ENSG00000105186	ANKRD27	protein_coding	1028.22	-0.00311043	0.134035	0.975729	0.992626
ENSG00000177239	MAN1B1	protein_coding	774.134	0.638782	0.137549	3.78991e-07	1.49403e-05
ENSG00000105197	TIMM50	protein_coding	807.187	-0.0255083	0.117877	0.798002	0.934455
ENSG00000136167	LCP1	protein_coding	23379.1	-0.397177	0.0829223	4.12315e-07	1.62075e-05
ENSG00000114423	CBLB	protein_coding	1170.27	0.713293	0.155288	4.15637e-07	1.62916e-05
ENSG00000105220	GPI	protein_coding	6033.05	-0.077194	0.0998768	0.388625	0.696852
ENSG00000105221	AKT2	protein_coding	1778.96	0.259381	0.116146	0.010806	0.0745953
ENSG00000105223	PLD3	protein_coding	903.796	-0.254558	0.226064	0.0736079	0.275864
ENSG00000105227	PRX	protein_coding	71.1968	-0.0201423	0.203349	0.82634	0.944693
ENSG00000153989	NUS1	protein_coding	1752.87	-0.57253	0.12302	4.17245e-07	1.63081e-05
ENSG00000105245	NUMBL	protein_coding	157.079	0.334321	0.273678	0.0382294	0.179754
ENSG00000196700	ZNF512B	protein_coding	1306.35	0.52572	0.112489	4.45659e-07	1.73693e-05
ENSG00000105248	YJU2	protein_coding	248.682	0.117023	0.176785	0.333896	0.648326
ENSG00000105254	TBCB	protein_coding	568.817	0.0936648	0.148431	0.414491	0.720022
ENSG00000105255	FSD1	protein_coding	48.5122	0.00294434	0.211336	0.972831	0.992329
ENSG00000105258	POLR2I	protein_coding	282.025	0.108621	0.168314	0.354038	0.665872
ENSG00000105270	CLIP3	protein_coding	23.6069	-0.132924	0.27303	0.0703651	0.26798
ENSG00000105281	SLC1A5	protein_coding	1753.43	0.193117	0.14976	0.103614	0.339088
ENSG00000197958	RPL12	protein_coding	10029.7	-0.254201	0.051883	4.61938e-07	1.7953e-05
ENSG00000105290	APLP1	protein_coding	20.1021	-0.0132943	0.221772	0.802334	0.935009
ENSG00000105298	CACTIN	protein_coding	492.173	0.0356024	0.128776	0.738939	0.912602
ENSG00000105321	CCDC9	protein_coding	280.984	-0.0847878	0.183395	0.467214	0.760342
ENSG00000105323	HNRNPUL1	protein_coding	5185.37	0.0185306	0.110569	0.849454	0.954024
ENSG00000105325	FZR1	protein_coding	562.787	0.271396	0.145123	0.022442	0.124851
ENSG00000105327	BBC3	protein_coding	358.181	0.0774558	0.153213	0.491215	0.778516
ENSG00000105329	TGFB1	protein_coding	2483.81	-0.0182535	0.0767422	0.798718	0.934743
ENSG00000185215	TNFAIP2	protein_coding	4867.42	-1.23889	0.116919	2.19926e-27	1.51287e-24
ENSG00000105341	DMAC2	protein_coding	423.746	-0.179037	0.207545	0.168859	0.452789
ENSG00000105355	PLIN3	protein_coding	1155.73	-0.0745441	0.0984836	0.400103	0.707138
ENSG00000105357	MYH14	protein_coding	5.94572	-0.00998447	0.226273	0.746292	0.915188
ENSG00000105364	MRPL4	protein_coding	1392.36	0.0522365	0.112882	0.595618	0.842252
ENSG00000105369	CD79A	protein_coding	2686.13	-0.067799	0.0753672	0.340837	0.654631
ENSG00000105371	ICAM4	protein_coding	19.0019	0.0197619	0.220687	0.743162	0.914236
ENSG00000105372	RPS19	protein_coding	17744.5	-0.0332064	0.0815363	0.660783	0.875261
ENSG00000105373	NOP53	protein_coding	5928.56	-0.0553084	0.0878692	0.494306	0.781122
ENSG00000160959	LRRC14	protein_coding	1320.4	0.639317	0.139152	4.82811e-07	1.86588e-05
ENSG00000105376	ICAM5	protein_coding	472.735	0.244789	0.233	0.0844906	0.300523
ENSG00000105379	ETFB	protein_coding	681.299	-0.0860277	0.125727	0.408721	0.714509
ENSG00000103335	PIEZO1	protein_coding	2437.4	0.468506	0.0997316	4.85657e-07	1.87161e-05
ENSG00000105393	BABAM1	protein_coding	763.932	0.112739	0.146158	0.325628	0.641144
ENSG00000105397	TYK2	protein_coding	4301.14	-0.0319917	0.117023	0.750025	0.916579
ENSG00000164919	COX6C	protein_coding	2178.8	-0.447972	0.0952006	4.92602e-07	1.88807e-05
ENSG00000105402	NAPA	protein_coding	923.458	0.208134	0.13126	0.0579639	0.237483
ENSG00000165637	VDAC2	protein_coding	2909.94	-0.475492	0.101509	4.92959e-07	1.88807e-05
ENSG00000105409	ATP1A3	protein_coding	262.044	0.0217179	0.224947	0.634329	0.862741
ENSG00000105426	PTPRS	protein_coding	952.736	-0.208436	0.151547	0.0804332	0.29037
ENSG00000105429	MEGF8	protein_coding	702.617	0.424224	0.237184	0.0102273	0.0717892
ENSG00000105438	KDELR1	protein_coding	1254.02	-0.0131993	0.109505	0.889605	0.967677
ENSG00000105443	CYTH2	protein_coding	832.875	-0.0573045	0.131341	0.597729	0.843196
ENSG00000105447	GRWD1	protein_coding	695.728	0.0946383	0.133349	0.385639	0.69492
ENSG00000105464	GRIN2D	protein_coding	66.044	-0.311111	0.396865	0.0422756	0.192404
ENSG00000105479	ODAD1	protein_coding	19.2513	0.0140051	0.220012	0.819463	0.942513
ENSG00000105483	CARD8	protein_coding	1218.24	0.044135	0.122979	0.671396	0.879574
ENSG00000105486	LIG1	protein_coding	792.287	0.0351647	0.16078	0.759815	0.919962
ENSG00000105497	ZNF175	protein_coding	224.062	0.0318649	0.189653	0.768649	0.921755
ENSG00000269404	SPIB	protein_coding	829.053	-1.2377	0.150701	1.35696e-17	3.0605e-15
ENSG00000105501	SIGLEC5	lncRNA	23.2041	-0.00525297	0.220164	0.92646	0.979856
ENSG00000105514	RAB3D	protein_coding	409.784	-0.358126	0.185706	0.0114636	0.0778846
ENSG00000105516	DBP	protein_coding	146.068	-0.156049	0.218304	0.210947	0.511337
ENSG00000105518	TMEM205	protein_coding	727.109	-0.19217	0.142331	0.0940401	0.322162
ENSG00000105519	CAPS	protein_coding	134.658	0.0805065	0.221809	0.388484	0.696852
ENSG00000105520	PLPPR2	protein_coding	46.2075	-0.00684618	0.208935	0.931596	0.981107
ENSG00000105538	RASIP1	protein_coding	5.30992	-0.0117241	0.226138	0.71442	0.901411
ENSG00000105552	BCAT2	protein_coding	1146	-0.210217	0.113104	0.0334446	0.164391
ENSG00000105556	MIER2	protein_coding	384.204	-0.115695	0.158456	0.326001	0.641144
ENSG00000105559	PLEKHA4	protein_coding	115.675	-0.637961	0.408549	0.00668352	0.052454
ENSG00000105568	PPP2R1A	protein_coding	3057.12	-0.011635	0.0974052	0.893961	0.968827
ENSG00000105576	TNPO2	protein_coding	2101.91	0.206079	0.16751	0.100881	0.334796
ENSG00000105583	WDR83OS	protein_coding	503.457	0.113371	0.147055	0.322229	0.63762
ENSG00000105607	GCDH	protein_coding	408.707	0.0690948	0.145163	0.539912	0.810519
ENSG00000105612	DNASE2	protein_coding	411.57	0.0680117	0.144017	0.546764	0.813
ENSG00000105613	MAST1	protein_coding	5.53147	0.0494036	0.234724	0.0756748	0.279649
ENSG00000105617	LENG1	protein_coding	10.3372	-0.0574726	0.236701	0.0869807	0.306527
ENSG00000105618	PRPF31	protein_coding	833.657	0.329101	0.172947	0.0146593	0.0923458
ENSG00000105619	TFPT	protein_coding	99.6486	0.00808908	0.199307	0.935789	0.981356
ENSG00000104140	RHOV	protein_coding	1183.06	-1.23454	0.112878	5.03476e-29	4.32926e-26
ENSG00000105640	RPL18A	protein_coding	15762.7	-0.0114082	0.0551939	0.830545	0.945535
ENSG00000155660	PDIA4	protein_coding	2521.04	0.543168	0.117481	5.38091e-07	2.03941e-05
ENSG00000105643	ARRDC2	protein_coding	182.085	0.026093	0.172458	0.819591	0.942513
ENSG00000105647	PIK3R2	protein_coding	575.646	0.307706	0.259111	0.0473176	0.207932
ENSG00000105649	RAB3A	protein_coding	76.2742	-0.0230422	0.197138	0.816521	0.941604
ENSG00000105650	PDE4C	protein_coding	9.35575	-0.0334033	0.228529	0.375478	0.685838
ENSG00000105655	ISYNA1	protein_coding	53.7921	-0.0983423	0.238345	0.242463	0.548834
ENSG00000105656	ELL	protein_coding	406.138	0.0698529	0.155476	0.544891	0.812529
ENSG00000105662	CRTC1	protein_coding	101.377	0.202582	0.263861	0.121167	0.374443
ENSG00000105669	COPE	protein_coding	1643.6	0.0627261	0.156343	0.613739	0.85257
ENSG00000001629	ANKIB1	protein_coding	922.204	-0.780197	0.172959	5.44095e-07	2.05304e-05
ENSG00000132182	NUP210	protein_coding	6550.72	0.34478	0.0716975	5.46164e-07	2.05304e-05
ENSG00000224212	TAP1	protein_coding	78.9377	-0.00720268	0.228242	5.4473e-07	2.05304e-05
ENSG00000105677	TMEM147	protein_coding	470.393	0.0663028	0.140531	0.55471	0.817887
ENSG00000105698	USF2	protein_coding	2031.47	0.121104	0.0900093	0.143671	0.411398
ENSG00000105699	LSR	protein_coding	476.238	-0.399763	0.202832	0.00847971	0.0624539
ENSG00000105700	KXD1	protein_coding	1178.96	-0.140026	0.124688	0.182276	0.473786
ENSG00000105701	FKBP8	protein_coding	3320.04	-0.0606212	0.0863508	0.447143	0.744198
ENSG00000105705	SUGP1	protein_coding	418.933	0.0652577	0.163991	0.575892	0.832874
ENSG00000105708	ZNF14	protein_coding	50.033	-0.0634318	0.216298	0.481312	0.771872
ENSG00000105711	SCN1B	protein_coding	12.1269	0.00519107	0.223121	0.914563	0.974787
ENSG00000105717	PBX4	protein_coding	166.362	-0.0870625	0.184422	0.452031	0.748058
ENSG00000105722	ERF	protein_coding	570.371	0.0226206	0.189139	0.831257	0.945785
ENSG00000105723	GSK3A	protein_coding	711.187	0.111201	0.151271	0.338705	0.652099
ENSG00000165672	PRDX3	protein_coding	2428.38	-0.425214	0.0905404	5.63486e-07	2.10887e-05
ENSG00000105732	ZNF574	protein_coding	292.858	-0.00344698	0.158691	0.974592	0.992475
ENSG00000105737	GRIK5	protein_coding	7.05416	0.0159555	0.225286	0.691659	0.888223
ENSG00000105738	SIPA1L3	protein_coding	1813.96	-0.0796138	0.227992	0.340475	0.6545
ENSG00000105750	ZNF85	protein_coding	27.2209	-0.0379601	0.228085	0.398215	0.705557
ENSG00000105755	ETHE1	protein_coding	429.158	0.210145	0.159857	0.0884546	0.309473
ENSG00000105771	SMG9	protein_coding	675.517	-0.159294	0.125176	0.130574	0.390192
ENSG00000105778	AVL9	protein_coding	623.473	0.0693711	0.182095	0.548569	0.813891
ENSG00000105792	CFAP69	protein_coding	55.2857	0.042746	0.222903	0.52152	0.799498
ENSG00000105793	GTPBP10	protein_coding	385.993	0.0718085	0.163327	0.538348	0.809635
ENSG00000105808	RASA4	protein_coding	714.941	0.0321601	0.132078	0.767558	0.921714
ENSG00000206237	HLA-DQB1	protein_coding	758.874	-0.730126	0.161759	5.64081e-07	2.10887e-05
ENSG00000178035	IMPDH2	protein_coding	2800.36	0.39607	0.0838417	5.69188e-07	2.12219e-05
ENSG00000105821	DNAJC2	protein_coding	428.462	0.150393	0.179281	0.227751	0.532762
ENSG00000105825	TFPI2	protein_coding	20.7578	0.0301727	0.222568	0.609458	0.850139
ENSG00000105829	BET1	protein_coding	265.992	0.0026169	0.155366	0.983138	0.995279
ENSG00000105835	NAMPT	protein_coding	1376	0.0183823	0.142631	0.869738	0.961955
ENSG00000105849	POLR1F	protein_coding	486.962	0.345035	0.169362	0.0100894	0.0711483
ENSG00000155629	PIK3AP1	protein_coding	3274.85	0.52048	0.112523	5.73851e-07	2.1338e-05
ENSG00000105852	PON3	protein_coding	10.5129	-0.0102349	0.223341	0.8224	0.943761
ENSG00000105854	PON2	protein_coding	687.924	0.036925	0.144876	0.743633	0.914353
ENSG00000100462	PRMT5	protein_coding	1103.62	0.657637	0.144665	5.79824e-07	2.15019e-05
ENSG00000105856	HBP1	protein_coding	443.06	0.0519004	0.171998	0.6433	0.867102
ENSG00000105865	DUS4L	protein_coding	90.2104	0.0893386	0.211585	0.402482	0.708637
ENSG00000105866	SP4	protein_coding	400.62	0.00216571	0.181496	0.986784	0.996051
ENSG00000105875	WDR91	protein_coding	1319.8	-0.200493	0.130019	0.0654475	0.256167
ENSG00000105879	CBLL1	protein_coding	517.654	-0.118831	0.145438	0.297569	0.611952
ENSG00000105887	MTPN	protein_coding	3503.17	-0.0991655	0.0689682	0.130357	0.389879
ENSG00000105926	PALS2	protein_coding	522.523	-0.61503	0.713505	0.0115354	0.0781794
ENSG00000105928	GSDME	protein_coding	1537.46	-0.183591	0.096873	0.0359753	0.172576
ENSG00000105939	ZC3HAV1	protein_coding	1004.17	0.0141096	0.112935	0.887539	0.967341
ENSG00000105948	TTC26	protein_coding	87.9594	0.0252081	0.206538	0.782512	0.928166
ENSG00000055163	CYFIP2	protein_coding	2997.27	0.501889	0.108295	5.83307e-07	2.1573e-05
ENSG00000105963	ADAP1	protein_coding	412.687	0.0208408	0.172699	0.85493	0.95673
ENSG00000105967	TFEC	protein_coding	28.9812	-0.06782	0.23258	0.288438	0.601306
ENSG00000105968	H2AZ2	protein_coding	1417.82	-0.268633	0.121509	0.0104872	0.0731596
ENSG00000105971	CAV2	protein_coding	111.722	0.021239	0.200118	0.83054	0.945535
ENSG00000105974	CAV1	protein_coding	42.0946	-0.0780666	0.231121	0.312014	0.627016
ENSG00000105982	RNF32	protein_coding	29.8554	0.212977	0.375835	0.0181347	0.107542
ENSG00000105983	LMBR1	protein_coding	337.505	0.0391386	0.15578	0.731746	0.909099
ENSG00000105991	HOXA1	protein_coding	65.1332	0.0169494	0.206105	0.851917	0.955153
ENSG00000105993	DNAJB6	protein_coding	1110.67	-0.0137139	0.125314	0.892331	0.96844
ENSG00000106003	LFNG	protein_coding	7.96929	-0.0872083	0.251575	0.01324	0.0861037
ENSG00000106004	HOXA5	protein_coding	10.8477	-0.0155011	0.223356	0.746679	0.915498
ENSG00000106006	HOXA6	protein_coding	8.93965	0.000672877	0.223602	0.991058	0.997883
ENSG00000106009	BRAT1	protein_coding	784.398	0.125798	0.130232	0.243676	0.550491
ENSG00000106012	IQCE	protein_coding	204.462	-0.0642002	0.184642	0.570337	0.828497
ENSG00000106025	TSPAN12	protein_coding	1165.94	0.121141	0.107648	0.228768	0.533802
ENSG00000240771	ARHGEF25	protein_coding	514.288	-1.23303	0.321695	6.37861e-06	0.000176219
ENSG00000105246	EBI3	protein_coding	3868.79	-1.22427	0.0833781	1.35927e-50	3.74018e-47
ENSG00000106049	HIBADH	protein_coding	327.483	-0.194786	0.17785	0.127196	0.383764
ENSG00000106052	TAX1BP1	protein_coding	1331.76	-0.125885	0.118665	0.215118	0.516598
ENSG00000106077	ABHD11	protein_coding	89.6411	0.0411175	0.198346	0.689064	0.887248
ENSG00000106080	FKBP14	protein_coding	153.115	-0.015209	0.192057	0.881171	0.964451
ENSG00000106086	PLEKHA8	protein_coding	340.296	-0.150798	0.162558	0.21213	0.512644
ENSG00000106089	STX1A	protein_coding	80.9251	0.252411	0.370367	0.0500665	0.215659
ENSG00000156467	UQCRB	protein_coding	2441.8	-0.447217	0.0961877	6.47529e-07	2.37566e-05
ENSG00000106105	GARS1	protein_coding	1797.01	0.284011	0.182379	0.0345726	0.167778
ENSG00000106123	EPHB6	protein_coding	22.9558	-0.00319788	0.223197	0.942307	0.983383
ENSG00000106144	CASP2	protein_coding	960.474	0.277857	0.118541	0.00728398	0.0557049
ENSG00000106153	CHCHD2	protein_coding	3128.89	0.0336356	0.0848907	0.669917	0.878242
ENSG00000280858	RPL7A	protein_coding	26295.8	-0.263652	0.055546	6.5789e-07	2.40725e-05
ENSG00000106244	PDAP1	protein_coding	1439.34	0.121826	0.191401	0.317561	0.632913
ENSG00000106245	BUD31	protein_coding	593.421	-0.0818801	0.173584	0.484749	0.774286
ENSG00000106246	PTCD1	protein_coding	178.621	-0.0425885	0.221474	0.536836	0.809174
ENSG00000106261	ZKSCAN1	protein_coding	1379.57	0.125535	0.116238	0.210863	0.511288
ENSG00000106263	EIF3B	protein_coding	3993.62	0.160034	0.097959	0.0713927	0.270219
ENSG00000106266	SNX8	protein_coding	1409.19	-0.0895599	0.108649	0.344824	0.658535
ENSG00000106268	NUDT1	protein_coding	244.606	-0.308277	0.253422	0.0456419	0.203283
ENSG00000106290	TAF6	protein_coding	553.026	0.015745	0.142502	0.888518	0.967625
ENSG00000106299	WASL	protein_coding	239.07	0.0207885	0.162669	0.857489	0.957543
ENSG00000106302	HYAL4	protein_coding	6.75523	-0.0633974	0.238061	0.10455	0.3415
ENSG00000106305	AIMP2	protein_coding	247.935	0.0811814	0.167666	0.490897	0.778352
ENSG00000106327	TFR2	protein_coding	28.7824	0.071799	0.232255	0.300278	0.614948
ENSG00000106328	FSCN3	protein_coding	8.90388	-0.0356564	0.227626	0.421553	0.724875
ENSG00000106330	MOSPD3	protein_coding	56.4808	0.120518	0.246401	0.20092	0.498052
ENSG00000106333	PCOLCE	protein_coding	30.5115	-0.0465889	0.220902	0.523415	0.800031
ENSG00000106336	FBXO24	protein_coding	15.5438	-0.0155998	0.222798	0.754598	0.918333
ENSG00000106344	RBM28	protein_coding	812.262	0.100738	0.131645	0.351436	0.664429
ENSG00000106346	USP42	protein_coding	588.315	0.1845	0.153346	0.123034	0.377521
ENSG00000157191	NECAP2	protein_coding	1101.75	-0.527669	0.115174	6.70257e-07	2.44599e-05
ENSG00000106351	AGFG2	protein_coding	400.44	0.00390571	0.147425	0.973517	0.992389
ENSG00000106355	LSM5	protein_coding	295.133	0.0221529	0.157832	0.847173	0.953354
ENSG00000106366	SERPINE1	protein_coding	7.33571	0.0102103	0.224604	0.808047	0.938073
ENSG00000106367	AP1S1	protein_coding	1055.49	0.0526951	0.104045	0.601769	0.8455
ENSG00000106392	C1GALT1	protein_coding	176.278	0.156165	0.254342	0.166727	0.450136
ENSG00000106397	PLOD3	protein_coding	879.805	0.0829205	0.146613	0.466975	0.760044
ENSG00000106399	RPA3	protein_coding	314.602	-0.06434	0.160694	0.574059	0.831271
ENSG00000106400	ZNHIT1	protein_coding	793.48	-0.00206183	0.109237	0.983681	0.995279
ENSG00000106404	CLDN15	protein_coding	257.437	0.155867	0.191824	0.218783	0.521035
ENSG00000166233	ARIH1	protein_coding	1389.09	-0.506621	0.109125	6.74976e-07	2.4567e-05
ENSG00000106443	PHF14	protein_coding	705.618	0.23665	0.144491	0.0436647	0.19677
ENSG00000106459	NRF1	protein_coding	173.875	-0.091911	0.195546	0.423752	0.726115
ENSG00000106460	TMEM106B	protein_coding	365.704	-0.0496164	0.173724	0.664002	0.876713
ENSG00000106462	EZH2	protein_coding	924.23	-0.092956	0.12248	0.369199	0.680364
ENSG00000106477	CEP41	protein_coding	248.191	0.0176407	0.173625	0.874521	0.962687
ENSG00000106479	ZNF862	protein_coding	112.167	0.193085	0.307457	0.0784067	0.285829
ENSG00000106484	MEST	protein_coding	26.2249	0.0830119	0.236591	0.250191	0.558165
ENSG00000106526	ACTR3C	protein_coding	27.926	0.00637858	0.222048	0.904249	0.971474
ENSG00000106546	AHR	protein_coding	228.591	-0.272144	0.236294	0.0639911	0.252405
ENSG00000106554	CHCHD3	protein_coding	991.799	-0.135724	0.13982	0.229328	0.534128
ENSG00000106560	GIMAP2	protein_coding	504.235	-0.0473181	0.13886	0.669287	0.878045
ENSG00000106588	PSMA2	protein_coding	1629.38	0.0664834	0.102818	0.469232	0.762094
ENSG00000106591	MRPL32	protein_coding	716.696	-0.050908	0.11725	0.60569	0.847724
ENSG00000106603	COA1	protein_coding	1254.5	-0.131619	0.122543	0.20432	0.502509
ENSG00000167081	PBX3	protein_coding	911.995	0.759055	0.169755	6.79363e-07	2.46614e-05
ENSG00000106608	URGCP	protein_coding	458.555	0.00633562	0.158133	0.959756	0.988028
ENSG00000106609	TMEM248	protein_coding	1333.28	0.104263	0.0954119	0.228445	0.533608
ENSG00000106610	STAG3L4	transcribed_unprocessed_pseudogene	27.0735	0.0571866	0.22478	0.432378	0.732502
ENSG00000106615	RHEB	protein_coding	592.998	-0.270921	0.156874	0.0295786	0.150786
ENSG00000106617	PRKAG2	protein_coding	28.4236	-0.0592974	0.227774	0.376012	0.68606
ENSG00000106628	POLD2	protein_coding	1883.8	0.280555	0.184397	0.0391557	0.18255
ENSG00000106635	BCL7B	protein_coding	466.409	-0.0326846	0.131068	0.758497	0.919662
ENSG00000106636	YKT6	protein_coding	981.441	0.0658148	0.125125	0.522773	0.799803
ENSG00000106638	TBL2	protein_coding	363.293	0.159756	0.188169	0.207531	0.506871
ENSG00000198804	MT-CO1	protein_coding	337662	-0.201802	0.04118	6.9958e-07	2.53285e-05
ENSG00000106682	EIF4H	protein_coding	5263.9	0.0430821	0.0634847	0.478042	0.769841
ENSG00000106683	LIMK1	protein_coding	1230.06	-0.0475384	0.110115	0.621009	0.855325
ENSG00000106686	SPATA6L	protein_coding	8.00697	-0.00608021	0.224909	0.871324	0.961955
ENSG00000106688	SLC1A1	protein_coding	312.151	0.177307	0.201162	0.173149	0.458907
ENSG00000106689	LHX2	protein_coding	722.088	-0.0808138	0.152995	0.484858	0.774286
ENSG00000106692	FKTN	protein_coding	480.679	-0.269876	0.301342	0.0676369	0.261611
ENSG00000100364	KIAA0930	protein_coding	1391.27	0.738727	0.165212	7.01673e-07	2.53376e-05
ENSG00000106723	SPIN1	protein_coding	542.147	-0.254029	0.188871	0.0603534	0.243855
ENSG00000106733	NMRK1	protein_coding	63.9759	-0.00559996	0.204255	0.948501	0.98494
ENSG00000106771	TMEM245	protein_coding	780.091	0.125885	0.126621	0.235839	0.540473
ENSG00000106780	MEGF9	protein_coding	84.2298	0.0785414	0.208199	0.456163	0.751623
ENSG00000106785	TRIM14	protein_coding	1559.46	-0.254637	0.11049	0.00903208	0.0656783
ENSG00000106789	CORO2A	protein_coding	82.0936	-0.278526	0.371051	0.0502597	0.216221
ENSG00000118308	IRAG2	protein_coding	2374.47	0.52483	0.114439	7.0562e-07	2.54134e-05
ENSG00000106803	SEC61B	protein_coding	1144.44	0.210544	0.108596	0.0283002	0.146346
ENSG00000106804	C5	protein_coding	56.9711	-0.0804156	0.217566	0.407668	0.713574
ENSG00000106823	ECM2	protein_coding	24.5997	-0.0283874	0.218027	0.684138	0.88498
ENSG00000106829	TLE4	protein_coding	767.949	0.0192562	0.137264	0.862636	0.959548
ENSG00000106868	SUSD1	protein_coding	15.7864	-0.000190448	0.222266	0.993505	0.998698
ENSG00000106948	AKNA	protein_coding	2810.3	-0.0811242	0.226138	0.352205	0.664916
ENSG00000106976	DNM1	protein_coding	218.25	-0.0209839	0.226105	0.58425	0.836691
ENSG00000106991	ENG	protein_coding	333.276	-0.238645	0.188659	0.0747205	0.277689
ENSG00000106992	AK1	protein_coding	33.8252	0.0152311	0.213537	0.845185	0.952416
ENSG00000106993	CDC37L1	protein_coding	195.373	-0.2861	0.265703	0.0589771	0.23999
ENSG00000107014	RLN2	protein_coding	17.874	-0.0356497	0.223296	0.551456	0.815975
ENSG00000060558	GNA15	protein_coding	626.82	-0.728086	0.163376	7.41093e-07	2.66213e-05
ENSG00000107021	TBC1D13	protein_coding	478.912	0.339052	0.177732	0.0136429	0.0873423
ENSG00000162591	MEGF6	protein_coding	386.772	-1.2209	0.309034	4.05663e-06	0.000119
ENSG00000107077	KDM4C	protein_coding	666.982	0.179427	0.155424	0.135706	0.398259
ENSG00000107099	DOCK8	protein_coding	2000.27	-0.118132	0.139949	0.29333	0.607631
ENSG00000107104	KANK1	protein_coding	13.8302	0.0466227	0.229674	0.338364	0.651898
ENSG00000107105	ELAVL2	protein_coding	7.2695	-0.0154072	0.225481	0.684964	0.885123
ENSG00000107130	NCS1	protein_coding	6.92174	-0.00358068	0.225569	0.909713	0.973465
ENSG00000107140	TESK1	protein_coding	280.537	0.156312	0.18036	0.212966	0.51369
ENSG00000107164	FUBP3	protein_coding	871.573	-0.142978	0.173009	0.243247	0.549958
ENSG00000107175	CREB3	protein_coding	291.041	0.0996483	0.160933	0.398535	0.70566
ENSG00000107185	RGP1	protein_coding	605.545	0.0431003	0.14547	0.701186	0.892325
ENSG00000107201	RIGI	protein_coding	146.487	0.0385333	0.182865	0.730594	0.90857
ENSG00000160691	SHC1	protein_coding	1111.14	0.778748	0.175762	7.91427e-07	2.82817e-05
ENSG00000107242	PIP5K1B	protein_coding	230.818	-0.429052	0.248543	0.0114706	0.0778937
ENSG00000107262	BAG1	protein_coding	685.204	0.289477	0.19277	0.0380024	0.178854
ENSG00000107263	RAPGEF1	protein_coding	3144.52	-0.0976583	0.0951362	0.258815	0.566732
ENSG00000107281	NPDC1	protein_coding	57.4853	0.0863427	0.239583	0.212236	0.512811
ENSG00000142541	RPL13A	protein_coding	38855.7	-0.222512	0.0461343	8.03379e-07	2.86344e-05
ENSG00000107331	ABCA2	protein_coding	174.978	0.106825	0.230807	0.286105	0.599033
ENSG00000107338	SHB	protein_coding	205.056	-0.535659	0.318561	0.00770488	0.0579572
ENSG00000107341	UBE2R2	protein_coding	1795.81	-0.121495	0.0869195	0.127328	0.383908
ENSG00000107362	ABHD17B	protein_coding	242.62	-0.0389053	0.1617	0.734776	0.909865
ENSG00000107371	EXOSC3	protein_coding	291.487	0.0286173	0.17226	0.800234	0.934758
ENSG00000107372	ZFAND5	protein_coding	1676.13	0.00286835	0.0965747	0.974927	0.992475
ENSG00000107404	DVL1	protein_coding	777.632	0.123447	0.126727	0.244914	0.551874
ENSG00000114978	MOB1A	protein_coding	4385.09	-0.365502	0.0782169	8.07739e-07	2.87154e-05
ENSG00000107443	CCNJ	protein_coding	152.632	0.114201	0.209278	0.325953	0.641144
ENSG00000107485	GATA3	protein_coding	59.1349	-0.588409	0.805947	0.0124911	0.0825325
ENSG00000107518	ATRNL1	protein_coding	94.4623	0.0421223	0.20132	0.675602	0.881789
ENSG00000107521	HPS1	protein_coding	996.53	-0.160853	0.121725	0.120492	0.373445
ENSG00000107537	PHYH	protein_coding	89.8451	-0.0851974	0.21622	0.397841	0.70553
ENSG00000104951	IL4I1	protein_coding	3175.79	-0.479212	0.104511	8.20774e-07	2.91036e-05
ENSG00000107554	DNMBP	protein_coding	1304.16	-0.0486878	0.101591	0.603958	0.846898
ENSG00000107560	RAB11FIP2	protein_coding	228.722	-0.105359	0.241381	0.222148	0.52532
ENSG00000107562	CXCL12	protein_coding	134.603	-0.338015	0.37683	0.0389315	0.181751
ENSG00000107566	ERLIN1	protein_coding	324.934	-0.0728158	0.175632	0.531371	0.805221
ENSG00000107581	EIF3A	protein_coding	2522.4	-0.0350042	0.074347	0.605755	0.847724
ENSG00000107614	TRDMT1	protein_coding	46.2746	-0.0443224	0.227676	0.403095	0.709197
ENSG00000107625	DDX50	protein_coding	684.835	-0.302824	0.20486	0.0345054	0.167614
ENSG00000107643	MAPK8	protein_coding	1261.14	-0.291901	0.129876	0.00830772	0.0615165
ENSG00000107651	SEC23IP	protein_coding	760.027	0.0476945	0.171213	0.679785	0.883393
ENSG00000107669	ATE1	protein_coding	538.676	-0.174561	0.157614	0.147301	0.417333
ENSG00000107672	NSMCE4A	protein_coding	517.757	-0.0167602	0.145853	0.87964	0.963717
ENSG00000107679	PLEKHA1	protein_coding	37.329	-0.0840232	0.241718	0.170933	0.454961
ENSG00000107719	PALD1	protein_coding	679.799	-0.182318	0.148315	0.119645	0.372414
ENSG00000107738	VSIR	protein_coding	251.715	0.360705	0.333662	0.0344291	0.167475
ENSG00000107742	SPOCK2	protein_coding	36.5915	-0.111052	0.243793	0.209106	0.508893
ENSG00000107745	MICU1	protein_coding	168.846	0.0397881	0.200607	0.693378	0.888882
ENSG00000107758	PPP3CB	protein_coding	445.625	-0.056702	0.166953	0.624438	0.857302
ENSG00000107771	CCSER2	protein_coding	279.089	-0.0464464	0.163272	0.685169	0.885123
ENSG00000107779	BMPR1A	protein_coding	274.653	-0.0927454	0.206593	0.400883	0.70764
ENSG00000107789	MINPP1	protein_coding	381.087	-0.0503555	0.152161	0.657527	0.874038
ENSG00000198825	INPP5F	protein_coding	742.292	0.679213	0.152485	8.47093e-07	2.99597e-05
ENSG00000107798	LIPA	protein_coding	691.411	0.125843	0.126451	0.238929	0.543966
ENSG00000107815	TWNK	protein_coding	683.635	0.303961	0.353528	0.049886	0.215433
ENSG00000107816	LZTS2	protein_coding	671.953	0.324726	0.171239	0.0152135	0.094967
ENSG00000107819	SFXN3	protein_coding	67.0773	0.0430215	0.22133	0.543285	0.812134
ENSG00000107821	KAZALD1	protein_coding	39.9675	0.268629	0.443538	0.0271044	0.142383
ENSG00000107829	FBXW4	protein_coding	523.164	0.141209	0.147064	0.223021	0.526269
ENSG00000107833	NPM3	protein_coding	649.582	0.225088	0.189374	0.0912145	0.316342
ENSG00000107854	TNKS2	protein_coding	837.737	-0.108059	0.117162	0.281456	0.593976
ENSG00000107862	GBF1	protein_coding	1530.18	0.012026	0.0906572	0.886526	0.966666
ENSG00000107863	ARHGAP21	protein_coding	1453.29	0.198985	0.149814	0.0943503	0.322554
ENSG00000107864	CPEB3	protein_coding	113.702	0.0465054	0.198738	0.654503	0.872687
ENSG00000107872	FBXL15	protein_coding	177.904	0.0525682	0.188119	0.637166	0.864681
ENSG00000107874	CUEDC2	protein_coding	817.229	-0.0571401	0.117291	0.569278	0.827674
ENSG00000107882	SUFU	protein_coding	284.032	0.0485595	0.152994	0.672037	0.879903
ENSG00000100029	PES1	protein_coding	1150.7	0.572018	0.126829	8.51751e-07	3.00471e-05
ENSG00000107897	ACBD5	protein_coding	471.021	-0.162573	0.149576	0.164479	0.446685
ENSG00000107902	LHPP	protein_coding	73.4518	-0.269534	0.380948	0.0474848	0.208454
ENSG00000107929	LARP4B	protein_coding	1713.32	0.0852869	0.128356	0.421909	0.725201
ENSG00000107937	GTPBP4	protein_coding	1527.39	-0.036987	0.120291	0.715161	0.901932
ENSG00000160223	ICOSLG	protein_coding	1367.87	-0.455654	0.0994807	8.69815e-07	3.06059e-05
ENSG00000107949	BCCIP	protein_coding	895.639	-0.0507823	0.115377	0.608699	0.849856
ENSG00000107951	MTPAP	protein_coding	467.151	-0.00135761	0.143718	0.987648	0.996485
ENSG00000180914	OXTR	protein_coding	56.0463	-1.21544	0.659599	0.00200636	0.0211036
ENSG00000107959	PITRM1	protein_coding	1081.84	0.0824822	0.131143	0.445048	0.742538
ENSG00000107960	STN1	protein_coding	299.359	-0.192932	0.178084	0.130915	0.390954
ENSG00000109762	SNX25	protein_coding	1946.94	0.45265	0.0985555	9.19721e-07	3.21972e-05
ENSG00000108010	GLRX3	protein_coding	698.741	0.071534	0.172577	0.541639	0.811662
ENSG00000108021	TASOR2	protein_coding	873.976	-0.0628999	0.138405	0.567922	0.827222
ENSG00000108039	XPNPEP1	protein_coding	918.699	0.357597	0.186269	0.0121076	0.0808626
ENSG00000108055	SMC3	protein_coding	1699.62	-0.0345106	0.0894347	0.673815	0.880882
ENSG00000108061	SHOC2	protein_coding	958.699	0.0216608	0.161375	0.856836	0.957468
ENSG00000108064	TFAM	protein_coding	1097.09	0.0296427	0.108854	0.75785	0.919662
ENSG00000108091	CCDC6	protein_coding	630.795	-0.217437	0.135148	0.0516681	0.220185
ENSG00000108094	CUL2	protein_coding	579.764	0.0459966	0.156363	0.689735	0.887403
ENSG00000108100	CCNY	protein_coding	832.496	-0.0468179	0.118932	0.643821	0.867295
ENSG00000108106	UBE2S	protein_coding	1127.82	-0.385223	0.180633	0.00648464	0.0512439
ENSG00000108107	RPL28	protein_coding	12121.8	-0.209675	0.089742	0.0103857	0.0726415
ENSG00000160991	ORAI2	protein_coding	2063.66	0.521146	0.115478	9.24598e-07	3.22859e-05
ENSG00000108176	DNAJC12	protein_coding	357.186	0.084537	0.166044	0.475823	0.768174
ENSG00000108179	PPIF	protein_coding	2196.76	-0.148745	0.111426	0.130518	0.390192
ENSG00000108187	PBLD	protein_coding	51.1133	0.0382746	0.219005	0.601449	0.8455
ENSG00000108219	TSPAN14	protein_coding	1139.32	0.227304	0.107275	0.0172462	0.103477
ENSG00000108239	TBC1D12	protein_coding	202.044	-0.181348	0.204602	0.164082	0.446227
ENSG00000108256	NUFIP2	protein_coding	1911.87	-0.173626	0.150451	0.153376	0.428613
ENSG00000108262	GIT1	protein_coding	837.956	0.0246832	0.122439	0.813095	0.940047
ENSG00000108298	RPL19	protein_coding	15461.2	0.128166	0.0700031	0.053861	0.226335
ENSG00000108306	FBXL20	protein_coding	310.204	0.0500274	0.157769	0.664251	0.876736
ENSG00000162692	VCAM1	protein_coding	322.29	-1.20309	0.196192	5.33091e-11	4.64194e-09
ENSG00000108344	PSMD3	protein_coding	1553.2	-0.00527838	0.0951136	0.961205	0.988281
ENSG00000065518	NDUFB4	protein_coding	1186.42	-0.553282	0.123267	9.80135e-07	3.40523e-05
ENSG00000108352	RAPGEFL1	protein_coding	62.7152	0.0900301	0.228227	0.325623	0.641144
ENSG00000108370	RGS9	protein_coding	80.4983	-0.0357971	0.214232	0.655789	0.872773
ENSG00000108375	RNF43	protein_coding	812.02	-0.0282637	0.149359	0.800986	0.934758
ENSG00000108384	RAD51C	protein_coding	332.555	-0.040409	0.154828	0.723853	0.905911
ENSG00000119922	IFIT2	protein_coding	474.431	0.751465	0.171491	1.03545e-06	3.58835e-05
ENSG00000108395	TRIM37	protein_coding	390.372	-0.106976	0.178034	0.372054	0.682951
ENSG00000108406	DHX40	protein_coding	497.158	0.120039	0.173284	0.322659	0.638083
ENSG00000108423	TUBD1	protein_coding	72.5195	0.00475329	0.201943	0.963165	0.98934
ENSG00000108424	KPNB1	protein_coding	6058.01	0.0184186	0.0755564	0.796894	0.933634
ENSG00000108433	GOSR2	protein_coding	630.086	0.118752	0.128048	0.265992	0.576483
ENSG00000108439	PNPO	protein_coding	688.984	0.304016	0.160493	0.0173646	0.103916
ENSG00000108443	RPS6KB1	protein_coding	715.141	0.0853219	0.13264	0.433734	0.733536
ENSG00000108465	CDK5RAP3	protein_coding	3049.65	0.253499	0.110719	0.0106049	0.0736136
ENSG00000108468	CBX1	protein_coding	1137.73	-0.0513478	0.109508	0.592086	0.841104
ENSG00000108469	RECQL5	protein_coding	702.788	0.0451973	0.179645	0.69172	0.888223
ENSG00000108474	PIGL	protein_coding	405.331	-0.0241616	0.135503	0.823271	0.944008
ENSG00000108479	GALK1	protein_coding	350.447	-0.18637	0.176358	0.1423	0.409145
ENSG00000108506	INTS2	protein_coding	301.468	-0.533134	0.381114	0.0111354	0.0763331
ENSG00000108509	CAMTA2	protein_coding	741.63	0.103291	0.20108	0.372828	0.683401
ENSG00000108510	MED13	protein_coding	1065.71	0.00632438	0.219698	0.920399	0.977318
ENSG00000108515	ENO3	protein_coding	295.853	-0.0538523	0.165834	0.640644	0.865658
ENSG00000136279	DBNL	protein_coding	1811.97	0.530513	0.11813	1.04532e-06	3.61346e-05
ENSG00000108523	RNF167	protein_coding	834.895	-0.221585	0.153249	0.0664129	0.258331
ENSG00000236895	GTF2H4	protein_coding	28.6309	-1.19271	1.052	0.00485513	0.0410048
ENSG00000108557	RAI1	protein_coding	1102.09	-3.61948e-05	0.115835	0.993228	0.998696
ENSG00000108559	NUP88	protein_coding	738.384	0.11815	0.144122	0.299736	0.614388
ENSG00000108561	C1QBP	protein_coding	1847.49	0.204871	0.0958379	0.0187488	0.109811
ENSG00000144843	ADPRH	protein_coding	830.485	-0.6376	0.144394	1.08918e-06	3.74625e-05
ENSG00000108578	BLMH	protein_coding	1041.45	0.0527046	0.185438	0.638807	0.864879
ENSG00000108582	CPD	protein_coding	1268.6	-0.190036	0.158567	0.117628	0.369396
ENSG00000108587	GOSR1	protein_coding	732.535	0.0850896	0.136985	0.431526	0.732049
ENSG00000108588	CCDC47	protein_coding	1254.59	0.0787646	0.0991294	0.374233	0.68494
ENSG00000108590	MED31	protein_coding	55.3546	0.109145	0.232904	0.271659	0.584062
ENSG00000108591	DRG2	protein_coding	417.891	0.0300154	0.159515	0.79478	0.933022
ENSG00000137804	NUSAP1	protein_coding	1123.09	-0.628278	0.142382	1.12496e-06	3.85965e-05
ENSG00000108599	AKAP10	protein_coding	455.249	0.0279022	0.203558	0.780666	0.927016
ENSG00000108604	SMARCD2	protein_coding	902.942	-0.0557931	0.130624	0.60165	0.8455
ENSG00000108622	ICAM2	protein_coding	515.384	0.0290528	0.129131	0.779878	0.92664
ENSG00000108639	SYNGR2	protein_coding	3426.43	-0.0645916	0.0874864	0.420318	0.724073
ENSG00000108641	B9D1	protein_coding	101.149	0.291538	0.380291	0.0465598	0.205745
ENSG00000108651	UTP6	protein_coding	691.649	0.0849532	0.13458	0.438192	0.737251
ENSG00000108654	DDX5	protein_coding	8463.31	0.186961	0.086776	0.0195719	0.113433
ENSG00000108666	C17orf75	protein_coding	139.701	-0.172097	0.241894	0.166732	0.450136
ENSG00000157613	CREB3L1	protein_coding	582.421	-1.18934	0.192249	3.91007e-11	3.516e-09
ENSG00000108671	PSMD11	protein_coding	1041.41	-0.146372	0.122961	0.15949	0.437969
ENSG00000117266	CDK18	protein_coding	771.601	-1.18884	0.172358	3.3648e-13	4.02547e-11
ENSG00000108733	PEX12	protein_coding	41.6024	0.00861836	0.227989	0.572427	0.830072
ENSG00000108771	DHX58	protein_coding	358.324	0.128315	0.195937	0.295836	0.61012
ENSG00000108773	KAT2A	protein_coding	1922.31	0.0808136	0.0987803	0.364619	0.67602
ENSG00000108774	RAB5C	protein_coding	1110.52	-0.0585419	0.112407	0.547569	0.81311
ENSG00000108784	NAGLU	protein_coding	290.397	0.270354	0.264099	0.0683399	0.263536
ENSG00000108786	HSD17B1	protein_coding	18.6912	-0.0938129	0.248291	0.116621	0.366944
ENSG00000108788	MLX	protein_coding	539.289	0.188232	0.157921	0.12185	0.375625
ENSG00000108797	CNTNAP1	protein_coding	1397.43	0.0737811	0.123104	0.478071	0.769841
ENSG00000133226	SRRM1	protein_coding	1863.4	-0.470497	0.104608	1.18733e-06	4.04339e-05
ENSG00000108799	EZH1	protein_coding	932.109	-0.143296	0.123614	0.169579	0.453464
ENSG00000108819	PPP1R9B	protein_coding	2527.48	-0.243903	0.109025	0.0116609	0.0787199
ENSG00000009790	TRAF3IP3	protein_coding	786.68	0.642851	0.146443	1.22752e-06	4.16993e-05
ENSG00000108823	SGCA	protein_coding	27.3112	0.00563624	0.219834	0.925103	0.979405
ENSG00000108825	PTGES3L-AARSD1	protein_coding	51.1731	-0.0412777	0.215859	0.605726	0.847724
ENSG00000108826	MRPL27	protein_coding	334.824	-0.0150615	0.145361	0.892436	0.96844
ENSG00000108828	VAT1	protein_coding	851.399	-0.120931	0.134527	0.270121	0.582131
ENSG00000108829	LRRC59	protein_coding	1748.02	0.183332	0.104356	0.0484846	0.21136
ENSG00000108840	HDAC5	protein_coding	1139.85	0.159401	0.144085	0.167774	0.451099
ENSG00000136068	FLNB	protein_coding	3952.65	-0.822797	0.191158	1.29464e-06	4.38712e-05
ENSG00000108848	LUC7L3	protein_coding	4557.41	0.157499	0.0741782	0.0215818	0.121391
ENSG00000108854	SMURF2	protein_coding	266.125	0.184222	0.219914	0.160784	0.440176
ENSG00000108861	DUSP3	protein_coding	160.516	-0.08916	0.195386	0.435592	0.735181
ENSG00000108883	EFTUD2	protein_coding	1908.51	-0.0513151	0.149246	0.655237	0.872773
ENSG00000108924	HLF	protein_coding	9.31565	0.00451332	0.225619	0.8998	0.970219
ENSG00000108932	SLC16A6	protein_coding	95.447	0.109621	0.220502	0.315114	0.630229
ENSG00000108946	PRKAR1A	protein_coding	2832.28	-0.206451	0.0956826	0.0179301	0.106604
ENSG00000152076	CCDC74B	protein_coding	1008.82	0.559676	0.126735	1.35145e-06	4.56836e-05
ENSG00000108961	RANGRF	protein_coding	250.787	0.0412865	0.162447	0.720181	0.904037
ENSG00000108963	DPH1	protein_coding	568.715	0.0621425	0.151683	0.586799	0.837828
ENSG00000108984	MAP2K6	protein_coding	242.017	0.041107	0.229571	0.337147	0.651196
ENSG00000109016	DHRS7B	protein_coding	87.8649	-0.178284	0.263309	0.138839	0.40374
ENSG00000109046	WSB1	protein_coding	3359.97	0.186599	0.0973375	0.0341326	0.166671
ENSG00000109062	NHERF1	protein_coding	993.445	-0.159225	0.127285	0.135308	0.397517
ENSG00000109063	MYH3	protein_coding	46.3164	-0.0865697	0.242441	0.171546	0.456132
ENSG00000109065	NAT9	protein_coding	526.411	0.120215	0.145322	0.293201	0.607631
ENSG00000109066	TMEM104	protein_coding	174.94	0.210885	0.246828	0.120346	0.373161
ENSG00000109079	TNFAIP1	protein_coding	287.077	-0.0790886	0.173236	0.499093	0.784273
ENSG00000109083	IFT20	protein_coding	212.955	0.274697	0.272903	0.0668004	0.259103
ENSG00000084754	HADHA	protein_coding	4785.44	-0.309568	0.0669179	1.36495e-06	4.60269e-05
ENSG00000115053	NCL	protein_coding	11546.6	0.375752	0.083049	1.40029e-06	4.7103e-05
ENSG00000241837	ATP5PO	protein_coding	1953.53	-0.690371	0.159526	1.44186e-06	4.83833e-05
ENSG00000088970	KIZ	protein_coding	276.631	-1.18079	0.869234	0.00372501	0.0335837
ENSG00000109118	PHF12	protein_coding	1016.56	-0.00872304	0.16996	0.93673	0.981752
ENSG00000109133	TMEM33	protein_coding	843.939	0.0694309	0.112325	0.478999	0.770678
ENSG00000109158	GABRA4	protein_coding	5.6758	-0.0150667	0.226255	0.652405	0.871914
ENSG00000136960	ENPP2	protein_coding	1161.18	-1.18006	0.11768	7.25461e-25	3.56461e-22
ENSG00000109180	OCIAD1	protein_coding	1352.94	-0.0145481	0.12343	0.890416	0.968
ENSG00000109184	DCUN1D4	protein_coding	630.204	0.223873	0.189209	0.0924094	0.31832
ENSG00000109189	USP46	protein_coding	377.451	-0.183137	0.235622	0.154623	0.430368
ENSG00000109220	CHIC2	protein_coding	118.329	0.0725937	0.197447	0.511313	0.793083
ENSG00000109265	CRACD	protein_coding	8.87432	-0.0435718	0.230994	0.257049	0.565474
ENSG00000109270	LAMTOR3	protein_coding	311.301	-0.0071202	0.157318	0.946622	0.984913
ENSG00000109320	NFKB1	protein_coding	1872.85	-0.210349	0.119232	0.0406823	0.187739
ENSG00000109323	MANBA	protein_coding	675.724	-0.00519446	0.132954	0.959581	0.988028
ENSG00000149273	RPS3	protein_coding	25442.1	-0.230166	0.0494723	1.59118e-06	5.28778e-05
ENSG00000109339	MAPK10	protein_coding	142.06	0.264426	0.344844	0.0592439	0.240507
ENSG00000109381	ELF2	protein_coding	326.216	0.115306	0.155911	0.326543	0.641614
ENSG00000109390	NDUFC1	protein_coding	229.822	-0.20898	0.231659	0.123265	0.377786
ENSG00000109436	TBC1D9	protein_coding	244.322	0.296172	0.232898	0.0480817	0.210269
ENSG00000109445	ZNF330	protein_coding	753.493	-0.148793	0.133922	0.175313	0.461708
ENSG00000109452	INPP4B	protein_coding	41.238	-0.0021469	0.217835	0.969742	0.991211
ENSG00000102900	NUP93	protein_coding	941.707	-0.520577	0.118355	1.62831e-06	5.39815e-05
ENSG00000109466	KLHL2	protein_coding	715.594	-0.121687	0.155792	0.299619	0.614314
ENSG00000109475	RPL34	protein_coding	6328.23	-0.0097487	0.0809512	0.896442	0.969628
ENSG00000109501	WFS1	protein_coding	172.439	0.137992	0.222327	0.246672	0.554347
ENSG00000109519	GRPEL1	protein_coding	557.91	0.184904	0.167687	0.132244	0.393217
ENSG00000109534	GAR1	protein_coding	314.678	0.190273	0.176389	0.134299	0.395613
ENSG00000109572	CLCN3	protein_coding	354.613	0.321412	0.21514	0.0308877	0.155535
ENSG00000109586	GALNT7	protein_coding	947.671	0.052789	0.105538	0.581942	0.835926
ENSG00000109606	DHX15	protein_coding	2980.62	-0.03611	0.0729177	0.600482	0.845073
ENSG00000109618	SEPSECS	protein_coding	244.982	-0.242251	0.225168	0.0857288	0.303592
ENSG00000108175	ZMIZ1	protein_coding	2226.23	0.39358	0.0874262	1.67736e-06	5.54738e-05
ENSG00000109670	FBXW7	protein_coding	989.08	0.346903	0.169318	0.00974171	0.0694798
ENSG00000109674	NEIL3	protein_coding	47.8018	-0.6559	0.891591	0.0107982	0.0745953
ENSG00000109680	TBC1D19	protein_coding	31.1751	0.114004	0.256746	0.117953	0.369996
ENSG00000109684	CLNK	protein_coding	15.4202	-0.0471192	0.229727	0.333034	0.647784
ENSG00000109685	NSD2	protein_coding	2955.89	-0.0631644	0.100708	0.483025	0.77361
ENSG00000109686	SH3D19	protein_coding	7.23611	-0.0024489	0.225789	0.935833	0.981356
ENSG00000109689	STIM2	protein_coding	477.057	0.356914	0.179344	0.0104235	0.072795
ENSG00000109736	MFSD10	protein_coding	1341.12	0.0132847	0.0952431	0.872007	0.961955
ENSG00000162298	SYVN1	protein_coding	1023.42	0.626404	0.144789	1.70862e-06	5.62373e-05
ENSG00000148468	FAM171A1	protein_coding	36.3969	-1.17427	0.848759	0.00388568	0.0346239
ENSG00000109771	LRP2BP	protein_coding	36.6768	-0.10635	0.247735	0.173231	0.458946
ENSG00000109775	UFSP2	protein_coding	199.768	-0.15016	0.208789	0.228994	0.533802
ENSG00000109790	KLHL5	protein_coding	381.326	-0.036128	0.149041	0.74822	0.916246
ENSG00000109805	NCAPG	protein_coding	712.524	-0.225829	0.22583	0.103195	0.338434
ENSG00000109814	UGDH	protein_coding	427.233	0.115565	0.145362	0.312095	0.627016
ENSG00000100368	CSF2RB	protein_coding	264.836	-0.942213	0.2244	1.77575e-06	5.83073e-05
ENSG00000109861	CTSC	protein_coding	7635.02	-0.0279136	0.105753	0.794711	0.933022
ENSG00000109881	CCDC34	protein_coding	257.187	-0.112168	0.189567	0.3499	0.662931
ENSG00000109911	ELP4	protein_coding	181.758	0.028593	0.186561	0.794717	0.933022
ENSG00000109917	ZPR1	protein_coding	733.051	0.0834079	0.135793	0.448937	0.745809
ENSG00000109919	MTCH2	protein_coding	842.24	0.0594956	0.112087	0.543133	0.812134
ENSG00000109920	FNBP4	protein_coding	2052.52	-0.0867022	0.126069	0.417066	0.721899
ENSG00000158985	CDC42SE2	protein_coding	2869.5	-0.364693	0.080881	1.80847e-06	5.92404e-05
ENSG00000109944	JHY	protein_coding	105.826	0.0658803	0.197051	0.546321	0.812746
ENSG00000135414	GDF11	protein_coding	360.146	0.808148	0.190787	1.82275e-06	5.95643e-05
ENSG00000110011	DNAJC4	protein_coding	423.291	0.040975	0.161339	0.720459	0.904037
ENSG00000110013	SIAE	protein_coding	132.646	0.310384	0.318083	0.0499773	0.215433
ENSG00000110025	SNX15	protein_coding	385.265	-0.0784198	0.184429	0.496998	0.782608
ENSG00000110031	LPXN	protein_coding	2323.32	0.258822	0.108066	0.00714892	0.0548855
ENSG00000148680	HTR7	protein_coding	538.643	0.676999	0.158225	1.82702e-06	5.95643e-05
ENSG00000110046	ATG2A	protein_coding	644.214	0.0323233	0.140077	0.767486	0.921714
ENSG00000100385	IL2RB	protein_coding	2602.79	0.624535	0.144972	1.87314e-06	6.08177e-05
ENSG00000110048	OSBP	protein_coding	1317.84	0.0890744	0.1021	0.327847	0.6428
ENSG00000115902	SLC1A4	protein_coding	1307.37	0.494455	0.112671	1.8743e-06	6.08177e-05
ENSG00000110060	PUS3	protein_coding	153.278	-0.19811	0.243995	0.135742	0.398281
ENSG00000164985	PSIP1	protein_coding	5663.16	-0.538323	0.124266	1.93665e-06	6.26928e-05
ENSG00000110066	KMT5B	protein_coding	541.162	-0.297929	0.182414	0.0290071	0.148688
ENSG00000110074	FOXRED1	protein_coding	457.06	0.0724641	0.152162	0.528886	0.803785
ENSG00000110075	PPP6R3	protein_coding	1387.38	-0.176217	0.101468	0.0498945	0.215433
ENSG00000110076	NRXN2	protein_coding	55.9359	-0.0791285	0.246802	0.0260756	0.138488
ENSG00000110080	ST3GAL4	protein_coding	74.2501	-0.0418348	0.210163	0.638691	0.864879
ENSG00000110090	CPT1A	protein_coding	39.9235	-0.143905	0.289905	0.0267542	0.140866
ENSG00000104866	PPP1R37	protein_coding	369.466	0.844661	0.200831	1.96738e-06	6.35381e-05
ENSG00000173207	CKS1B	protein_coding	566.97	-0.7361	0.174102	2.05503e-06	6.62133e-05
ENSG00000110107	PRPF19	protein_coding	1825.15	0.307902	0.162709	0.0173286	0.10379
ENSG00000197081	IGF2R	protein_coding	2222.11	0.474774	0.10843	2.1099e-06	6.78223e-05
ENSG00000110169	HPX	protein_coding	17.649	-0.0421899	0.233653	0.0136612	0.0874191
ENSG00000110171	TRIM3	protein_coding	210.693	0.219949	0.20682	0.106175	0.345312
ENSG00000110172	CHORDC1	protein_coding	670.169	0.0075557	0.131161	0.943315	0.983688
ENSG00000110200	ANAPC15	protein_coding	257.687	0.315864	0.258993	0.0435404	0.196403
ENSG00000110218	PANX1	protein_coding	225.212	-0.0795247	0.171403	0.496975	0.782608
ENSG00000269693		protein_coding	21.3407	8.153	2.93555	2.12126e-06	6.80286e-05
ENSG00000110274	CEP164	protein_coding	326.291	0.265843	0.207858	0.0601344	0.243332
ENSG00000110315	RNF141	protein_coding	232.564	-0.44893	0.340117	0.0175785	0.104831
ENSG00000110321	EIF4G2	protein_coding	8799.54	0.0153304	0.19555	0.892806	0.968632
ENSG00000110324	IL10RA	protein_coding	420.691	-0.0129025	0.165713	0.906029	0.971485
ENSG00000110328	GALNT18	protein_coding	416.909	-0.204003	0.168312	0.104324	0.340925
ENSG00000110330	BIRC2	protein_coding	684.05	-0.257968	0.184883	0.0547757	0.228642
ENSG00000110344	UBE4A	protein_coding	1037.13	0.113496	0.117404	0.261789	0.571245
ENSG00000110367	DDX6	protein_coding	1807.75	0.041468	0.0824704	0.592184	0.841104
ENSG00000110375	UPK2	protein_coding	7.60225	-0.026915	0.228207	0.392468	0.700153
ENSG00000110395	CBL	protein_coding	1403.25	-0.135545	0.103703	0.142092	0.40889
ENSG00000110400	NECTIN1	protein_coding	1187.01	-0.144286	0.117516	0.152758	0.427423
ENSG00000110422	HIPK3	protein_coding	872.319	-0.00341039	0.105013	0.960211	0.988028
ENSG00000110427	KIAA1549L	protein_coding	92.8313	-0.0197394	0.192447	0.847401	0.953354
ENSG00000110429	FBXO3	protein_coding	222.141	-0.0337799	0.176934	0.762597	0.9209
ENSG00000110435	PDHX	protein_coding	330.256	-0.132937	0.186454	0.279868	0.59229
ENSG00000110442	COMMD9	protein_coding	157.656	0.495519	0.367362	0.0141233	0.0896872
ENSG00000110446	SLC15A3	protein_coding	820.575	-0.0393931	0.134879	0.71226	0.899779
ENSG00000110455	ACCS	protein_coding	613.275	0.270084	0.15597	0.0302935	0.153354
ENSG00000110492	MDK	protein_coding	33.9184	0.198905	0.340014	0.0379328	0.178665
ENSG00000110497	AMBRA1	protein_coding	764.869	0.094203	0.137363	0.389635	0.697233
ENSG00000110514	MADD	protein_coding	805.469	-0.0904664	0.156875	0.436454	0.735784
ENSG00000110536	PTPMT1	protein_coding	343.778	-0.000292216	0.16681	0.996358	0.999484
ENSG00000110583	NAA40	protein_coding	752.689	0.247727	0.197041	0.070905	0.269404
ENSG00000110619	CARS1	protein_coding	619.183	0.0913143	0.15131	0.427922	0.729424
ENSG00000110628	SLC22A18	protein_coding	80.0635	-0.105227	0.232153	0.277068	0.589257
ENSG00000110651	CD81	protein_coding	2001.57	0.210101	0.0983764	0.0184904	0.108777
ENSG00000110660	SLC35F2	protein_coding	1001.76	-0.300878	0.140492	0.00947354	0.0680434
ENSG00000110696	C11orf58	protein_coding	1604.26	0.0163904	0.10446	0.853369	0.955999
ENSG00000110697	PITPNM1	protein_coding	730.092	0.139569	0.206559	0.260151	0.568573
ENSG00000110700	RPS13	protein_coding	7583.67	-0.0878268	0.0674831	0.170679	0.454726
ENSG00000122026	RPL21	protein_coding	9746.73	-0.293033	0.0644541	2.14061e-06	6.84895e-05
ENSG00000110713	NUP98	protein_coding	1499.19	0.256299	0.121945	0.0149303	0.0937095
ENSG00000110717	NDUFS8	protein_coding	782.907	-0.218644	0.137415	0.0525853	0.222537
ENSG00000110719	TCIRG1	protein_coding	2122.59	-0.100211	0.0947609	0.242841	0.549328
ENSG00000110721	CHKA	protein_coding	556.578	0.217432	0.178618	0.0941084	0.322236
ENSG00000110723	EXPH5	protein_coding	216.79	-0.125202	0.218423	0.278952	0.59152
ENSG00000110756	HPS5	protein_coding	780.627	-0.366828	0.202649	0.0137496	0.0878622
ENSG00000110768	GTF2H1	protein_coding	630.329	0.129316	0.149324	0.268498	0.58027
ENSG00000104055	TGM5	protein_coding	436.984	-0.90408	0.217195	2.14594e-06	6.85009e-05
ENSG00000110799	VWF	protein_coding	10.1243	-0.0214221	0.228705	0.309498	0.624967
ENSG00000110801	PSMD9	protein_coding	395.394	0.175337	0.165687	0.156469	0.432877
ENSG00000110811	P3H3	protein_coding	30.2879	0.00122139	0.214933	0.989482	0.997311
ENSG00000110841	PPFIBP1	protein_coding	232.338	0.0297374	0.196122	0.776751	0.925107
ENSG00000110844	PRPF40B	protein_coding	157.986	0.166128	0.24179	0.176081	0.463109
ENSG00000110848	CD69	protein_coding	247.194	-0.177503	0.205818	0.171471	0.456129
ENSG00000110851	PRDM4	protein_coding	402.354	0.0729186	0.162466	0.532788	0.806101
ENSG00000110871	COQ5	protein_coding	293.286	-0.189449	0.246833	0.142068	0.40889
ENSG00000110876	SELPLG	protein_coding	446.864	-0.127122	0.163827	0.288459	0.601306
ENSG00000104833	TUBB4A	protein_coding	208.285	-1.17372	0.357625	5.0801e-05	0.00106381
ENSG00000110881	ASIC1	protein_coding	24.7946	-0.0621235	0.227799	0.371448	0.682294
ENSG00000110888	CAPRIN2	protein_coding	329.779	-0.274068	0.287793	0.0659409	0.25752
ENSG00000110900	TSPAN11	protein_coding	42.345	-0.165398	0.295789	0.0666505	0.258814
ENSG00000110906	KCTD10	protein_coding	681.453	0.0432711	0.137462	0.697172	0.890594
ENSG00000110911	SLC11A2	protein_coding	369.977	-0.13615	0.182913	0.269228	0.581117
ENSG00000115274	INO80B	protein_coding	368.247	0.877004	0.210299	2.20905e-06	7.01895e-05
ENSG00000110921	MVK	protein_coding	384.773	0.123268	0.15453	0.295348	0.609491
ENSG00000110925	CSRNP2	protein_coding	218.87	-0.102023	0.214689	0.348047	0.661112
ENSG00000215077	BRD2	protein_coding	1169.98	0.5496	0.127451	2.25348e-06	7.14364e-05
ENSG00000110934	BIN2	protein_coding	306.436	0.0365452	0.182999	0.745611	0.915066
ENSG00000129484	PARP2	protein_coding	698.583	-0.587989	0.137397	2.26851e-06	7.17474e-05
ENSG00000108821	COL1A1	protein_coding	891.959	-1.16852	0.157897	8.72192e-15	1.30431e-12
ENSG00000025293	PHF20	protein_coding	1027.66	-0.591747	0.139708	2.69337e-06	8.44087e-05
ENSG00000110987	BCL7A	protein_coding	186.157	0.0356986	0.192934	0.739482	0.913062
ENSG00000111011	RSRC2	protein_coding	1218.35	0.0627205	0.105721	0.502349	0.786748
ENSG00000111012	CYP27B1	protein_coding	29.558	0.193312	0.340016	0.0286913	0.14773
ENSG00000111087	GLI1	protein_coding	24.3967	0.0225779	0.224909	0.620506	0.854815
ENSG00000111110	PPM1H	protein_coding	59.2069	-0.0367594	0.217404	0.623102	0.856887
ENSG00000111142	METAP2	protein_coding	1538.16	-0.0387929	0.217829	0.602742	0.846263
ENSG00000111144	LTA4H	protein_coding	1794.56	-0.119115	0.0949562	0.16628	0.449484
ENSG00000111145	ELK3	protein_coding	149.005	0.445428	0.461913	0.0218978	0.122418
ENSG00000111186	WNT5B	protein_coding	231.529	0.528193	0.29189	0.00657538	0.0517529
ENSG00000111196	MAGOHB	protein_coding	163.681	0.169564	0.244202	0.169702	0.453504
ENSG00000111203	ITFG2	protein_coding	247.962	0.0966101	0.214223	0.371144	0.682287
ENSG00000111206	FOXM1	protein_coding	746.757	-0.318923	0.19581	0.0252616	0.135391
ENSG00000111224	PARP11	protein_coding	221	-0.0385926	0.169258	0.736867	0.9111
ENSG00000111229	ARPC3	protein_coding	2097.19	0.0337304	0.127913	0.751869	0.91704
ENSG00000111231	GPN3	protein_coding	294.753	-0.124208	0.174488	0.30653	0.622012
ENSG00000111237	VPS29	protein_coding	793.669	0.105867	0.11932	0.299617	0.614314
ENSG00000026103	FAS	protein_coding	1179.11	-0.630105	0.149415	2.68768e-06	8.44087e-05
ENSG00000111249	CUX2	protein_coding	482.358	-0.124774	0.191255	0.305482	0.620983
ENSG00000111252	SH2B3	protein_coding	593.662	-0.113514	0.133635	0.298296	0.612989
ENSG00000111254	AKAP3	protein_coding	27.5736	0.113765	0.254686	0.135116	0.397302
ENSG00000111266	DUSP16	protein_coding	1305.73	0.120778	0.151451	0.301065	0.615736
ENSG00000111269	CREBL2	protein_coding	347.62	9.91697e-05	0.16521	0.999561	0.999996
ENSG00000111271	ACAD10	protein_coding	423.891	-0.123644	0.187744	0.309239	0.624745
ENSG00000111275	ALDH2	protein_coding	31.6312	-0.129752	0.266363	0.0999378	0.333158
ENSG00000111276	CDKN1B	protein_coding	904.028	-0.0306736	0.109685	0.748687	0.916246
ENSG00000111300	NAA25	protein_coding	843.696	-0.155037	0.123081	0.136298	0.398977
ENSG00000111325	OGFOD2	protein_coding	363.922	0.379467	0.189053	0.00887416	0.0647353
ENSG00000111328	CDK2AP1	protein_coding	681.916	0.350549	0.157478	0.00642521	0.0509499
ENSG00000111331	OAS3	protein_coding	76.1697	0.163056	0.263348	0.146232	0.415639
ENSG00000103495	MAZ	protein_coding	2946.39	0.425642	0.0974707	2.68245e-06	8.44087e-05
ENSG00000111344	RASAL1	protein_coding	112.013	-0.119491	0.230026	0.263671	0.57335
ENSG00000111348	ARHGDIB	protein_coding	6652.24	0.1655	0.0731198	0.0165455	0.10019
ENSG00000111358	GTF2H3	protein_coding	554.932	0.173549	0.149368	0.13969	0.405199
ENSG00000111361	EIF2B1	protein_coding	886.605	0.255879	0.142491	0.0290066	0.148688
ENSG00000157637	SLC38A10	protein_coding	695.87	0.787337	0.189781	2.72494e-06	8.52039e-05
ENSG00000111371	SLC38A1	protein_coding	4772.03	0.0317788	0.108076	0.74269	0.914236
ENSG00000111412	SPRING1	protein_coding	487.379	-0.0177928	0.146065	0.871449	0.961955
ENSG00000111424	VDR	protein_coding	91.1496	-0.172102	0.282676	0.106649	0.346153
ENSG00000111445	RFC5	protein_coding	447.394	0.0653028	0.145275	0.56624	0.826273
ENSG00000111450	STX2	protein_coding	309.378	-0.290823	0.210847	0.043912	0.197432
ENSG00000139354	GAS2L3	protein_coding	73.3071	-1.15204	0.891233	0.00418772	0.0369325
ENSG00000111481	COPZ1	protein_coding	1516.86	-0.068009	0.112915	0.4869	0.77559
ENSG00000111530	CAND1	protein_coding	2358.3	-0.201246	0.106743	0.0332313	0.163752
ENSG00000111540	RAB5B	protein_coding	2151.81	-0.196791	0.104353	0.0344492	0.167475
ENSG00000106415	GLCCI1	protein_coding	1187.53	0.844583	0.204815	2.78289e-06	8.66223e-05
ENSG00000111581	NUP107	protein_coding	817.89	-0.208419	0.132624	0.058227	0.237923
ENSG00000111596	CNOT2	protein_coding	791.698	0.135683	0.126059	0.200183	0.497493
ENSG00000117450	PRDX1	protein_coding	3815.99	-0.467157	0.108316	2.83276e-06	8.77773e-05
ENSG00000111605	CPSF6	protein_coding	1900.87	0.183101	0.123877	0.0825272	0.296142
ENSG00000111615	KRR1	protein_coding	761.184	0.0278079	0.143736	0.800355	0.934758
ENSG00000111639	MRPL51	protein_coding	837.754	0.150309	0.116223	0.134399	0.395775
ENSG00000183049	CAMK1D	protein_coding	1366.21	-0.652961	0.155779	2.82983e-06	8.77773e-05
ENSG00000253649	PRSS51	protein_coding	221.515	-1.14947	0.558275	0.00137009	0.0157303
ENSG00000111642	CHD4	protein_coding	6169.05	0.161118	0.089314	0.0494444	0.214389
ENSG00000111644	ACRBP	protein_coding	22.5438	-0.0432072	0.226085	0.449306	0.745831
ENSG00000111647	BLTP3B	protein_coding	276.863	-0.208823	0.196862	0.116826	0.367213
ENSG00000111652	COPS7A	protein_coding	483.972	0.0205349	0.134842	0.850581	0.954355
ENSG00000111653	ING4	protein_coding	376.301	-0.0135478	0.154005	0.904978	0.971474
ENSG00000111664	GNB3	protein_coding	16.1312	-0.00237213	0.22002	0.964995	0.990038
ENSG00000111665	CDCA3	protein_coding	308.776	-0.142305	0.218653	0.239394	0.544575
ENSG00000111667	USP5	protein_coding	1299.46	0.117137	0.111088	0.227231	0.531855
ENSG00000111669	TPI1	protein_coding	6263.54	0.0448783	0.102815	0.625801	0.85839
ENSG00000111670	GNPTAB	protein_coding	551.616	-0.0494487	0.152678	0.666395	0.877259
ENSG00000111671	SPSB2	protein_coding	16.1216	-0.0201616	0.223086	0.694634	0.889054
ENSG00000100647	SUSD6	protein_coding	1541.18	0.583418	0.137708	2.86999e-06	8.8532e-05
ENSG00000111676	ATN1	protein_coding	1605.17	-0.0562104	0.104277	0.543268	0.812134
ENSG00000233841	HLA-C	protein_coding	5617.73	-0.329102	0.0740569	2.90167e-06	8.93092e-05
ENSG00000111679	PTPN6	protein_coding	2425.33	-0.171677	0.112113	0.0786951	0.286274
ENSG00000111684	LPCAT3	protein_coding	325.115	0.308776	0.27161	0.0485235	0.211462
ENSG00000111696	NT5DC3	protein_coding	239.773	0.0972336	0.226533	0.321902	0.637226
ENSG00000111707	SUDS3	protein_coding	803.338	-0.0225993	0.119691	0.823315	0.944008
ENSG00000111711	GOLT1B	protein_coding	745.943	-0.127418	0.273687	0.0438441	0.197235
ENSG00000111716	LDHB	protein_coding	12256.4	0.0773435	0.0537909	0.138465	0.402988
ENSG00000111725	PRKAB1	protein_coding	983.945	-0.0440515	0.124292	0.672225	0.879969
ENSG00000213923	CSNK1E	protein_coding	2094.44	0.490984	0.114276	2.9139e-06	8.94853e-05
ENSG00000111727	HCFC2	protein_coding	209.988	-0.138023	0.184544	0.264061	0.573655
ENSG00000111728	ST8SIA1	protein_coding	15.2369	-0.0468773	0.228365	0.378869	0.688027
ENSG00000111731	C2CD5	protein_coding	747.493	0.00635688	0.15993	0.956983	0.987999
ENSG00000047648	ARHGAP6	protein_coding	296.052	-0.879431	0.215106	3.05566e-06	9.3522e-05
ENSG00000111737	RAB35	protein_coding	1512.41	0.0947459	0.0958697	0.265822	0.576297
ENSG00000284832	POLR2A	protein_coding	57.5236	0.00914314	0.228323	3.05894e-06	9.3522e-05
ENSG00000111775	COX6A1	protein_coding	1419.29	-0.20339	0.110538	0.0362358	0.173221
ENSG00000111780		protein_coding	21.7915	0.0243762	0.227314	0.488606	0.776993
ENSG00000111785	RIC8B	protein_coding	236.372	0.020587	0.192405	0.845771	0.952843
ENSG00000111786	SRSF9	protein_coding	1944.6	0.0558823	0.131474	0.601024	0.84536
ENSG00000111788	DDX12B	unprocessed_pseudogene	154.293	0.0544776	0.188917	0.624314	0.857302
ENSG00000111790	FGFR1OP2	protein_coding	568.22	-0.0636227	0.129825	0.551201	0.815772
ENSG00000100823	APEX1	protein_coding	2251.89	0.473766	0.110499	3.17314e-06	9.67984e-05
ENSG00000111802	TDP2	protein_coding	410.345	-0.187785	0.183123	0.143429	0.410973
ENSG00000105202	FBL	protein_coding	3318.64	0.409474	0.0942854	3.21958e-06	9.78623e-05
ENSG00000111832	RWDD1	protein_coding	474.812	0.0539174	0.136284	0.625647	0.858276
ENSG00000111843	TMEM14C	protein_coding	747.899	-0.136209	0.121993	0.188147	0.481772
ENSG00000111845	PAK1IP1	protein_coding	237.314	-0.0313449	0.161594	0.783206	0.928488
ENSG00000117090	SLAMF1	protein_coding	3566.83	-0.421356	0.0976271	3.22346e-06	9.78623e-05
ENSG00000111850	SMIM8	protein_coding	103.783	-0.162648	0.234501	0.186784	0.479884
ENSG00000111859	NEDD9	protein_coding	168.254	-0.0155155	0.172519	0.888922	0.967625
ENSG00000111860	CEP85L	protein_coding	197.21	-0.0467839	0.190453	0.665399	0.877174
ENSG00000111875	ASF1A	protein_coding	290.807	-0.0174088	0.168761	0.875607	0.963127
ENSG00000111877	MCM9	protein_coding	174.808	0.0609944	0.187871	0.588042	0.83872
ENSG00000111880	RNGTT	protein_coding	909.729	-0.51622	0.121557	3.25981e-06	9.8352e-05
ENSG00000111885	MAN1A1	protein_coding	388.162	-0.170161	0.156071	0.154846	0.430553
ENSG00000111886	GABRR2	protein_coding	6.54376	0.04368	0.230676	0.281168	0.593805
ENSG00000111897	SERINC1	protein_coding	937.047	0.0556762	0.11201	0.568118	0.827222
ENSG00000111906	HDDC2	protein_coding	418.524	-0.0992683	0.161698	0.398138	0.705557
ENSG00000111911	HINT3	protein_coding	268.668	-0.1424	0.178046	0.248728	0.556784
ENSG00000111912	NCOA7	protein_coding	434.466	0.0382083	0.183818	0.734718	0.909865
ENSG00000111913	RIPOR2	protein_coding	500.06	0.00312556	0.164694	0.979421	0.994602
ENSG00000111962	UST	protein_coding	357.382	-0.0160443	0.196645	0.866901	0.961039
ENSG00000112029	FBXO5	protein_coding	270.328	-0.200833	0.205943	0.131497	0.391757
ENSG00000173726	TOMM20	protein_coding	2799.48	-0.418015	0.0965092	3.25709e-06	9.8352e-05
ENSG00000112033	PPARD	protein_coding	462.071	-0.0486311	0.135527	0.65504	0.872773
ENSG00000112039	FANCE	protein_coding	163.13	0.0392238	0.177601	0.730831	0.90864
ENSG00000136982	DSCC1	protein_coding	329.925	-0.83506	0.204358	3.27364e-06	9.83622e-05
ENSG00000112078	KCTD20	protein_coding	1549.63	0.0506865	0.109874	0.599509	0.844434
ENSG00000112079	STK38	protein_coding	442.802	-0.0573056	0.143287	0.608015	0.849321
ENSG00000144579	CTDSP1	protein_coding	770.667	0.57753	0.137299	3.27445e-06	9.83622e-05
ENSG00000112110	MRPL18	protein_coding	445.83	-0.0539273	0.134468	0.619827	0.854552
ENSG00000112118	MCM3	protein_coding	3531.13	-0.0341796	0.0803193	0.647545	0.869418
ENSG00000112130	RNF8	protein_coding	287.581	-0.010498	0.163227	0.924873	0.979403
ENSG00000163704	PRRT3	protein_coding	423.118	-0.93142	0.229485	3.37186e-06	0.000101068
ENSG00000112139	MDGA1	protein_coding	5.59781	0.0582267	0.236929	0.0871267	0.306865
ENSG00000112144	CILK1	protein_coding	245.175	0.012644	0.157082	0.912634	0.974317
ENSG00000112146	FBXO9	protein_coding	469.54	0.0828558	0.162342	0.480614	0.771112
ENSG00000112149	CD83	protein_coding	799.635	-0.0403307	0.115509	0.68478	0.885074
ENSG00000112159	MDN1	protein_coding	853.544	0.23168	0.163965	0.0661702	0.257753
ENSG00000112167	SAYSD1	protein_coding	28.0223	-0.0366315	0.220395	0.591988	0.841104
ENSG00000112200	ZNF451	protein_coding	539.582	0.00368109	0.19579	0.973928	0.992389
ENSG00000112208	BAG2	protein_coding	334.325	-0.102606	0.153802	0.377057	0.686457
ENSG00000112210	RAB23	protein_coding	128.597	-0.0938173	0.196363	0.414479	0.720022
ENSG00000112218	GPR63	protein_coding	296.605	-0.260749	0.201039	0.0606183	0.244356
ENSG00000112234	FBXL4	protein_coding	312.579	-0.010999	0.154873	0.920822	0.977387
ENSG00000112237	CCNC	protein_coding	597.128	0.122766	0.224196	0.27465	0.58638
ENSG00000112242	E2F3	protein_coding	431.584	0.155725	0.153122	0.188416	0.482105
ENSG00000112245	PTP4A1	protein_coding	777.22	0.214462	0.143367	0.0650397	0.255224
ENSG00000112249	ASCC3	protein_coding	1436.28	-0.016785	0.109539	0.860212	0.958904
ENSG00000112273	HDGFL1	protein_coding	20.6051	-0.10951	0.256603	0.0980852	0.329358
ENSG00000112282	MED23	protein_coding	476.685	0.0827315	0.142599	0.462431	0.756719
ENSG00000112290	WASF1	protein_coding	300.021	0.126303	0.173672	0.300246	0.614948
ENSG00000112293	GPLD1	protein_coding	40.6333	-0.0746169	0.22857	0.343046	0.657041
ENSG00000112294	ALDH5A1	protein_coding	438.145	-0.0749374	0.146956	0.508199	0.791287
ENSG00000112297	CRYBG1	protein_coding	249.437	-0.0706226	0.168318	0.544452	0.812529
ENSG00000112303	VNN2	protein_coding	151.305	0.154923	0.210203	0.219113	0.521328
ENSG00000112304	ACOT13	protein_coding	253.342	-0.0665226	0.171099	0.553512	0.817435
ENSG00000112305	SMAP1	protein_coding	550.594	0.199744	0.16013	0.103502	0.338912
ENSG00000142676	RPL11	protein_coding	18490.3	-0.273974	0.0613313	3.43486e-06	0.000102732
ENSG00000112308	C6orf62	protein_coding	1143.92	0.0957408	0.117341	0.343134	0.657041
ENSG00000112312	GMNN	protein_coding	685.66	0.0666986	0.12582	0.527628	0.802909
ENSG00000112320	SOBP	protein_coding	60.7058	-0.0667712	0.228039	0.360956	0.672921
ENSG00000112335	SNX3	protein_coding	679.119	-0.00216834	0.120595	0.982083	0.995279
ENSG00000112339	HBS1L	protein_coding	803	0.029537	0.130051	0.756126	0.919055
ENSG00000112343	TRIM38	protein_coding	598.111	0.25576	0.150156	0.0341712	0.166771
ENSG00000112357	PEX7	protein_coding	66.2756	-0.0967159	0.227971	0.311457	0.626282
ENSG00000112365	ZBTB24	protein_coding	351.484	-0.0130055	0.142531	0.905853	0.971474
ENSG00000112367	FIG4	protein_coding	246.48	0.056542	0.162917	0.626158	0.858464
ENSG00000112378	PERP	protein_coding	13.3408	0.0166098	0.221896	0.764139	0.921164
ENSG00000112394	SLC16A10	protein_coding	56.5848	-0.0316723	0.222685	0.591217	0.840545
ENSG00000112406	HECA	protein_coding	275.578	0.0197781	0.153246	0.862837	0.959653
ENSG00000112425	EPM2A	protein_coding	97.2179	0.455407	0.540512	0.0205721	0.117052
ENSG00000112473	SLC39A7	protein_coding	690.882	0.201411	0.161081	0.101994	0.33715
ENSG00000112511	PHF1	protein_coding	35.3527	0.0079305	0.22137	0.887927	0.967535
ENSG00000104723	TUSC3	protein_coding	527.595	-0.695391	0.168694	3.50694e-06	0.000104661
ENSG00000112531	QKI	protein_coding	911.747	-0.13785	0.173115	0.258746	0.566672
ENSG00000112561	TFEB	protein_coding	850.924	-0.0164769	0.136258	0.877987	0.963671
ENSG00000112576	CCND3	protein_coding	575.251	0.180201	0.26231	0.140314	0.406554
ENSG00000112578	BYSL	protein_coding	293.174	0.116943	0.163986	0.32903	0.644352
ENSG00000112584	FAM120B	protein_coding	382.112	-0.0513355	0.145216	0.651002	0.871338
ENSG00000112592	TBP	protein_coding	201.794	-0.00480999	0.200862	0.956892	0.987999
ENSG00000112599	GUCA1B	protein_coding	12.4597	-0.0442683	0.227821	0.398469	0.70566
ENSG00000112624	BICRAL	protein_coding	219.499	-0.00169398	0.227099	0.940535	0.982751
ENSG00000112640	PPP2R5D	protein_coding	573.216	-0.217955	0.202029	0.106196	0.345312
ENSG00000112651	MRPL2	protein_coding	353.198	-0.375518	0.209282	0.013521	0.0869919
ENSG00000086300	SNX10	protein_coding	524.525	-0.705198	0.172071	3.79209e-06	0.000112925
ENSG00000112658	SRF	protein_coding	879.199	0.211309	0.123489	0.0451897	0.20179
ENSG00000125733	TRIP10	protein_coding	946.866	-0.521508	0.12398	3.81034e-06	0.000113224
ENSG00000112667	DNPH1	protein_coding	332.618	-0.0291006	0.148583	0.79576	0.93319
ENSG00000172005	MAL	protein_coding	168.803	-1.13612	0.302024	9.13349e-06	0.00023935
ENSG00000112685	EXOC2	protein_coding	586.136	-0.262534	0.147402	0.0281171	0.145755
ENSG00000196735	HLA-DQA1	protein_coding	3093.99	-1.13186	0.0757134	1.10735e-51	5.07833e-48
ENSG00000112697	TMEM30A	protein_coding	3180.6	0.0987497	0.119783	0.340261	0.654295
ENSG00000112699	GMDS	protein_coding	317.504	0.0927049	0.158731	0.429253	0.729726
ENSG00000112701	SENP6	protein_coding	972.453	0.299481	0.16325	0.0200935	0.115194
ENSG00000112715	VEGFA	protein_coding	1076.14	0.0155444	0.103204	0.864693	0.960434
ENSG00000112739	PRPF4B	protein_coding	1422.84	0.0410617	0.102718	0.654949	0.872773
ENSG00000112742	TTK	protein_coding	255.711	-0.136304	0.227733	0.22728	0.531878
ENSG00000112759	SLC29A1	protein_coding	740.118	0.257012	0.175696	0.0508515	0.218084
ENSG00000112763	BTN2A1	protein_coding	287.919	0.0918354	0.157935	0.433178	0.733136
ENSG00000168310	IRF2	protein_coding	1012.48	-0.54768	0.131079	3.94969e-06	0.000116609
ENSG00000112787	FBRSL1	protein_coding	1542.8	0.269502	0.171283	0.0390557	0.182269
ENSG00000089220	PEBP1	protein_coding	3122.4	0.441337	0.103467	3.98705e-06	0.00011746
ENSG00000112851	ERBIN	protein_coding	1502.05	0.120085	0.153943	0.307351	0.622611
ENSG00000112852	PCDHB2	protein_coding	10.2192	0.0267163	0.225772	0.550981	0.815622
ENSG00000112855	HARS2	protein_coding	445.433	-0.0846762	0.138321	0.444024	0.741999
ENSG00000112874	NUDT12	protein_coding	145.224	-0.353233	0.295261	0.0338285	0.165627
ENSG00000112877	CEP72	protein_coding	126.722	-0.0867389	0.194741	0.447179	0.744198
ENSG00000112893	MAN2A1	protein_coding	368.519	0.106716	0.187048	0.377263	0.68665
ENSG00000120899	PTK2B	protein_coding	5940.4	-1.12862	0.0751611	3.94911e-52	2.71659e-48
ENSG00000112964	GHR	protein_coding	1281.47	0.295307	0.162541	0.0213799	0.120689
ENSG00000145723	GIN1	protein_coding	76.0461	-1.12777	0.535701	0.00130718	0.015151
ENSG00000112977	DAP	protein_coding	1944.56	0.127758	0.0877035	0.111549	0.356821
ENSG00000112983	BRD8	protein_coding	643.813	-0.0830148	0.122089	0.420906	0.724578
ENSG00000112984	KIF20A	protein_coding	406.047	-0.314306	0.27226	0.0453807	0.202382
ENSG00000112992	NNT	protein_coding	1584.8	-0.196461	0.126816	0.0661269	0.257753
ENSG00000112996	MRPS30	protein_coding	766.182	-0.00683239	0.12003	0.945386	0.98411
ENSG00000113013	HSPA9	protein_coding	5201.3	-0.0233187	0.0811868	0.662026	0.875629
ENSG00000113048	MRPS27	protein_coding	1597.6	0.331175	0.2477	0.0330995	0.163289
ENSG00000113068	PFDN1	protein_coding	501.791	0.0294176	0.141152	0.792243	0.932084
ENSG00000113070	HBEGF	protein_coding	27.2142	-0.0425563	0.220034	0.556748	0.819049
ENSG00000113108	APBB3	protein_coding	292.53	0.37012	0.235971	0.020535	0.116986
ENSG00000113119	TMCO6	protein_coding	126.919	0.0189693	0.197724	0.851049	0.954671
ENSG00000113140	SPARC	protein_coding	1967.26	0.341006	0.157714	0.00782157	0.0586426
ENSG00000113141	IK	protein_coding	1470.48	0.0928962	0.142535	0.410953	0.716615
ENSG00000113161	HMGCR	protein_coding	1857.1	0.299187	0.163269	0.0187278	0.109735
ENSG00000113163	CERT1	protein_coding	1005.98	0.126981	0.12646	0.233044	0.537596
ENSG00000113194	FAF2	protein_coding	777.816	-0.019534	0.126304	0.853484	0.955999
ENSG00000113240	CLK4	protein_coding	376.821	-0.00334781	0.144346	0.969395	0.991096
ENSG00000113248	PCDHB15	protein_coding	5.50954	0.022677	0.227234	0.502694	0.78699
ENSG00000113263	ITK	protein_coding	7.7226	0.0293084	0.229265	0.296346	0.610635
ENSG00000113272	THG1L	protein_coding	376.157	-0.0229958	0.150483	0.837651	0.949057
ENSG00000113273	ARSB	protein_coding	131.769	0.118827	0.211309	0.309345	0.624866
ENSG00000113282	CLINT1	protein_coding	2121.36	0.353443	0.184333	0.012346	0.0820163
ENSG00000113296	THBS4	protein_coding	9.5499	-0.00448107	0.223142	0.920974	0.977387
ENSG00000113300	CNOT6	protein_coding	949.592	-0.0512432	0.156589	0.654312	0.872628
ENSG00000113312	TTC1	protein_coding	458.771	0.0113694	0.131732	0.917153	0.97581
ENSG00000113318	MSH3	protein_coding	322.662	0.153164	0.17281	0.216128	0.517759
ENSG00000113328	CCNG1	protein_coding	3390.9	-0.0469838	0.100881	0.601238	0.84536
ENSG00000113356	POLR3G	protein_coding	332.722	0.0337822	0.2017	0.729966	0.90857
ENSG00000113360	DROSHA	protein_coding	1105.96	0.0455811	0.191752	0.677725	0.882744
ENSG00000113368	LMNB1	protein_coding	2567.92	-0.216699	0.127917	0.0445945	0.199978
ENSG00000113369	ARRDC3	protein_coding	101.511	-0.00191639	0.211238	0.977773	0.993736
ENSG00000113384	GOLPH3	protein_coding	847.135	0.137378	0.125057	0.192704	0.48802
ENSG00000173801	JUP	protein_coding	2270.92	-0.378912	0.0879025	4.19752e-06	0.000122871
ENSG00000113391	FAM172A	protein_coding	254.702	0.259537	0.244598	0.0751087	0.278455
ENSG00000141580	WDR45B	protein_coding	774.04	-1.12366	0.326781	2.97945e-05	0.000667609
ENSG00000113441	LNPEP	protein_coding	1306.68	0.0207534	0.118475	0.838881	0.949747
ENSG00000113448	PDE4D	protein_coding	105.605	0.0246476	0.189814	0.8188	0.942366
ENSG00000113456	RAD1	protein_coding	321.45	0.0177427	0.180403	0.873944	0.962466
ENSG00000113460	BRIX1	protein_coding	586.284	0.0247539	0.133323	0.820619	0.942513
ENSG00000113494	PRLR	protein_coding	698.655	0.0139956	0.134385	0.899111	0.970066
ENSG00000113504	SLC12A7	protein_coding	493.549	-0.128977	0.172187	0.288226	0.601306
ENSG00000113522	RAD50	protein_coding	1343.45	0.00568747	0.157396	0.961856	0.98866
ENSG00000113532	ST8SIA4	protein_coding	700.513	0.0265751	0.169608	0.817141	0.941604
ENSG00000113552	GNPDA1	protein_coding	206.84	-0.390415	0.329602	0.0270023	0.14201
ENSG00000081059	TCF7	protein_coding	3001.29	-1.12015	0.0909425	4.97882e-36	6.84986e-33
ENSG00000113569	NUP155	protein_coding	924.978	-0.136061	0.112247	0.161748	0.441931
ENSG00000113575	PPP2CA	protein_coding	1988.54	-0.138657	0.0964352	0.113609	0.361112
ENSG00000172270	BSG	protein_coding	4132.61	0.3163	0.0723963	4.43458e-06	0.000128987
ENSG00000113583	C5orf15	protein_coding	569.622	0.0752123	0.132391	0.488102	0.776516
ENSG00000113593	PPWD1	protein_coding	505.544	0.0207567	0.135002	0.845848	0.952851
ENSG00000113595	TRIM23	protein_coding	136.303	-0.0429677	0.18245	0.6966	0.890276
ENSG00000113597	TRAPPC13	protein_coding	240.754	-0.0406326	0.188179	0.707548	0.897101
ENSG00000113615	SEC24A	protein_coding	956.378	0.0186812	0.113894	0.851135	0.954671
ENSG00000113621	TXNDC15	protein_coding	451.496	0.0888122	0.147435	0.437357	0.736405
ENSG00000113638	TTC33	protein_coding	290.022	-0.248888	0.210539	0.0749268	0.278092
ENSG00000113643	RARS1	protein_coding	1045.84	-0.0658817	0.123938	0.526287	0.801934
ENSG00000113645	WWC1	protein_coding	190.044	0.220981	0.369882	0.0327262	0.162134
ENSG00000113648	MACROH2A1	protein_coding	2648.16	-0.0254939	0.105654	0.78429	0.928782
ENSG00000113649	TCERG1	protein_coding	1904.38	0.0122165	0.107968	0.900088	0.970411
ENSG00000072864	NDE1	protein_coding	449.615	-0.808432	0.201525	4.63686e-06	0.000134586
ENSG00000113658	SMAD5	protein_coding	1022.24	-0.0672332	0.187626	0.551688	0.816073
ENSG00000113712	CSNK1A1	protein_coding	2512.6	0.131696	0.075944	0.0651872	0.255585
ENSG00000113716	HMGXB3	protein_coding	1133.68	0.0240584	0.142203	0.829846	0.945177
ENSG00000176978	DPP7	protein_coding	1669.13	0.423827	0.10049	4.83378e-06	0.000140007
ENSG00000113721	PDGFRB	protein_coding	41.3864	-0.126846	0.251685	0.175348	0.46171
ENSG00000113732	ATP6V0E1	protein_coding	1123.62	0.24234	0.11984	0.0192745	0.112221
ENSG00000113734	BNIP1	protein_coding	162.303	-0.144311	0.215069	0.23816	0.543384
ENSG00000113739	STC2	protein_coding	214.949	0.169159	0.253967	0.158627	0.436304
ENSG00000113742	CPEB4	protein_coding	830.678	0.195144	0.231562	0.142604	0.409806
ENSG00000113758	DBN1	protein_coding	16.6922	-0.0244063	0.221502	0.67716	0.882744
ENSG00000113761	ZNF346	protein_coding	366.97	0.191875	0.265566	0.12151	0.375012
ENSG00000113790	EHHADH	protein_coding	106.677	-0.0899744	0.217403	0.37767	0.687209
ENSG00000113810	SMC4	protein_coding	2205.14	-0.0566874	0.131805	0.595284	0.842252
ENSG00000113811	SELENOK	protein_coding	161.15	0.0259023	0.186126	0.811995	0.939819
ENSG00000113812	ACTR8	protein_coding	426.252	0.0796207	0.163525	0.493814	0.781047
ENSG00000113838	TBCCD1	protein_coding	165.276	0.116309	0.19538	0.334354	0.648756
ENSG00000113845	TIMMDC1	protein_coding	553.415	0.242395	0.156314	0.0489125	0.212686
ENSG00000113851	CRBN	protein_coding	438.783	-0.149283	0.180369	0.230035	0.534536
ENSG00000113916	BCL6	protein_coding	24.5536	-0.00304959	0.223614	0.939471	0.98267
ENSG00000242265	PEG10	protein_coding	1100.46	-0.51106	0.123056	4.95704e-06	0.000143275
ENSG00000113966	ARL6	protein_coding	62.7371	0.0388505	0.221044	0.572225	0.830072
ENSG00000113971	NPHP3	protein_coding	102.318	-0.120894	0.213902	0.296998	0.611271
ENSG00000113946	CLDN16	protein_coding	791.221	-1.11494	0.211814	8.71387e-09	5.02638e-07
ENSG00000114021	NIT2	protein_coding	573.832	-0.145106	0.160454	0.226767	0.531222
ENSG00000114023	FAM162A	protein_coding	730.39	-0.19577	0.180763	0.127	0.383307
ENSG00000114026	OGG1	protein_coding	214.862	0.34613	0.319564	0.0378304	0.178305
ENSG00000114030	KPNA1	protein_coding	1053.73	0.153564	0.130382	0.156823	0.433288
ENSG00000120802	TMPO	protein_coding	3564.41	-0.348384	0.0809674	5.00761e-06	0.000144131
ENSG00000103642	LACTB	protein_coding	477.33	-0.722577	0.179627	5.03889e-06	0.000144729
ENSG00000114098	ARMC8	protein_coding	988.722	0.0108822	0.225921	0.758544	0.919662
ENSG00000114120	SLC25A36	protein_coding	2054.03	-0.0862191	0.0992412	0.334549	0.648911
ENSG00000114125	RNF7	protein_coding	572.142	0.00613549	0.122803	0.953802	0.986649
ENSG00000135372	NAT10	protein_coding	1599.08	0.45722	0.108879	5.07726e-06	0.000145527
ENSG00000114127	XRN1	protein_coding	717.416	-0.0236047	0.179824	0.8298	0.945177
ENSG00000114166	KAT2B	protein_coding	332.783	0.00707561	0.153173	0.951544	0.986239
ENSG00000225824	HLA-DQB1	protein_coding	462.484	-1.11317	0.207529	4.88627e-09	3.02817e-07
ENSG00000114209	PDCD10	protein_coding	414.066	0.0984829	0.144249	0.385375	0.69487
ENSG00000259956	RBM15B	protein_coding	828.081	0.525073	0.126856	5.16345e-06	0.000147383
ENSG00000114268	PFKFB4	protein_coding	304.909	0.0715536	0.208352	0.485002	0.774286
ENSG00000114270	COL7A1	protein_coding	231.129	-0.21337	0.261749	0.111603	0.35691
ENSG00000114302	PRKAR2A	protein_coding	1091.19	-0.284613	0.130599	0.0103989	0.0726974
ENSG00000114315	HES1	protein_coding	22.5047	0.0387991	0.225283	0.494195	0.781122
ENSG00000114316	USP4	protein_coding	1338.21	-0.148942	0.115509	0.138351	0.402842
ENSG00000114331	ACAP2	protein_coding	882.427	-0.078807	0.128655	0.458112	0.752831
ENSG00000105953	OGDH	protein_coding	1388.05	-0.476929	0.114555	5.26185e-06	0.000149881
ENSG00000114353	GNAI2	protein_coding	3437.27	0.0866355	0.0755651	0.220934	0.523079
ENSG00000154305	MIA3	protein_coding	834.033	0.564836	0.137773	5.3675e-06	0.000152575
ENSG00000114383	TUSC2	protein_coding	337.184	0.010184	0.161952	0.930538	0.981107
ENSG00000114388	NPRL2	protein_coding	362.323	0.0313619	0.177126	0.781309	0.927378
ENSG00000114391	RPL24	protein_coding	8733.78	0.00284047	0.057234	0.960269	0.988028
ENSG00000114395	CYB561D2	protein_coding	100.238	0.123101	0.228111	0.264697	0.574487
ENSG00000114416	FXR1	protein_coding	2087.16	-0.086646	0.105112	0.351527	0.66451
ENSG00000173110	HSPA6	protein_coding	47.8023	-1.11231	0.854012	0.00436837	0.0380862
ENSG00000114439	BBX	protein_coding	1292.42	0.134121	0.178964	0.276529	0.58854
ENSG00000114446	IFT57	protein_coding	84.394	0.0767535	0.234301	0.27414	0.585985
ENSG00000114473	IQCG	protein_coding	42.6312	0.131619	0.26779	0.0989207	0.331293
ENSG00000109971	HSPA8	protein_coding	12610.1	0.308296	0.0711644	5.52481e-06	0.0001564
ENSG00000114491	UMPS	protein_coding	560.518	0.0828893	0.202431	0.454745	0.750887
ENSG00000114503	NCBP2	protein_coding	1522.37	-0.0611737	0.0905322	0.458003	0.752742
ENSG00000206492	GNL1	protein_coding	105.346	0.00778404	0.228246	5.66831e-06	0.000160133
ENSG00000114529	C3orf52	protein_coding	40.6606	0.000758022	0.209914	0.995451	0.999373
ENSG00000100297	MCM5	protein_coding	3566.15	0.356192	0.0834257	5.70611e-06	0.00016087
ENSG00000114544	SLC41A3	protein_coding	232.32	0.0620839	0.183765	0.587261	0.838214
ENSG00000114554	PLXNA1	protein_coding	997.655	0.000295877	0.170431	0.999945	0.999996
ENSG00000007376	RPUSD1	protein_coding	431.325	0.924695	0.235589	5.83006e-06	0.000164029
ENSG00000114626	ABTB1	protein_coding	293.061	0.0256331	0.161686	0.82389	0.94436
ENSG00000114648	KLHL18	protein_coding	590.652	0.0604114	0.150652	0.597219	0.843068
ENSG00000114650	SCAP	protein_coding	881.543	-0.0220542	0.134141	0.837556	0.949037
ENSG00000114670	NEK11	protein_coding	8.84407	0.0118923	0.225143	0.759434	0.919906
ENSG00000114686	MRPL3	protein_coding	1142.48	0.0804966	0.115593	0.420631	0.724285
ENSG00000114735	HEMK1	protein_coding	369.07	0.185192	0.176108	0.144704	0.413488
ENSG00000114737	CISH	protein_coding	23.3409	0.0274662	0.218867	0.688229	0.886922
ENSG00000115977	AAK1	protein_coding	1380.67	0.506584	0.12296	5.88547e-06	0.00016525
ENSG00000114739	ACVR2B	protein_coding	573.425	0.0064477	0.15008	0.955894	0.987954
ENSG00000114742	WDR48	protein_coding	749.84	-0.170714	0.158093	0.156166	0.432388
ENSG00000114744	COMMD2	protein_coding	448.379	-0.181732	0.157798	0.132748	0.39395
ENSG00000114745	GORASP1	protein_coding	490.72	0.3929	0.18933	0.00743064	0.0564606
ENSG00000114757	PEX5L	protein_coding	65.6905	-0.183259	0.313192	0.0569759	0.234553
ENSG00000114767	RRP9	protein_coding	395.109	0.161897	0.154523	0.175038	0.461511
ENSG00000114770	ABCC5	protein_coding	587.121	0.406187	0.21193	0.00942946	0.0679758
ENSG00000114779	ABHD14B	protein_coding	871.973	-0.0775801	0.120234	0.445279	0.742743
ENSG00000114784	EIF1B	protein_coding	493.182	-0.133343	0.168183	0.270823	0.582892
ENSG00000114786	ABHD14A-ACY1	protein_coding	45.2193	0.0250839	0.225037	0.595949	0.842252
ENSG00000114796	KLHL24	protein_coding	800.474	-0.0140919	0.174537	0.897485	0.969754
ENSG00000114841	DNAH1	protein_coding	313.102	0.00283902	0.224241	0.950036	0.985642
ENSG00000185291	IL3RA	protein_coding	686.533	-1.11108	0.165192	1.10511e-12	1.24624e-10
ENSG00000085449	WDFY1	protein_coding	497.407	-1.11002	0.197091	1.13165e-09	7.90314e-08
ENSG00000114854	TNNC1	protein_coding	11.2658	0.0150023	0.22234	0.777828	0.925562
ENSG00000114857	NKTR	protein_coding	2203.4	-0.0883043	0.121223	0.390878	0.698585
ENSG00000114859	CLCN2	protein_coding	51.7064	-0.0746811	0.23536	0.249538	0.557346
ENSG00000114861	FOXP1	protein_coding	12.3756	-0.0205932	0.226334	0.57675	0.833031
ENSG00000111846	GCNT2	protein_coding	39.0833	-1.09273	0.993321	0.00522695	0.0434779
ENSG00000114902	SPCS1	protein_coding	941.728	0.0647794	0.120762	0.529079	0.803785
ENSG00000114904	NEK4	protein_coding	352.601	0.303787	0.208562	0.0366721	0.1747
ENSG00000114933	INO80D	protein_coding	263.64	-0.145106	0.173548	0.237849	0.543131
ENSG00000114942	EEF1B2	protein_coding	9022.21	0.0628764	0.0520679	0.21297	0.51369
ENSG00000114948	ADAM23	protein_coding	1866.85	0.240441	0.114505	0.0167208	0.100897
ENSG00000114956	DGUOK	protein_coding	491.036	-0.137243	0.138321	0.21832	0.520382
ENSG00000143947	RPS27A	protein_coding	10584.9	-0.288203	0.0667882	6.23691e-06	0.000173348
ENSG00000114982	KANSL3	protein_coding	935.098	0.154629	0.127256	0.146193	0.415639
ENSG00000114988	LMAN2L	protein_coding	158.863	0.0218335	0.186591	0.841984	0.951224
ENSG00000114993	RTKN	protein_coding	81.7553	0.111912	0.225689	0.294499	0.608366
ENSG00000114999	TTL	protein_coding	606.873	-0.0112733	0.119902	0.911943	0.974259
ENSG00000115009	CCL20	protein_coding	64.1288	-0.25957	0.353339	0.0566455	0.233557
ENSG00000109667	SLC2A9	protein_coding	36.1642	-1.09213	0.739078	0.00378426	0.0340065
ENSG00000115042	FAHD2A	protein_coding	572.627	0.0145798	0.138505	0.89858	0.969849
ENSG00000105810	CDK6	protein_coding	1177.52	0.492949	0.119768	6.25621e-06	0.000173534
ENSG00000115073	ACTR1B	protein_coding	916.986	-0.164111	0.112993	0.095148	0.323941
ENSG00000115084	SLC35F5	protein_coding	414.454	-0.0993116	0.143272	0.376696	0.686457
ENSG00000115091	ACTR3	protein_coding	4236.44	-0.132228	0.0681049	0.0412523	0.189183
ENSG00000115107	STEAP3	protein_coding	369.26	-0.122286	0.162537	0.304207	0.619308
ENSG00000115306	SPTBN1	protein_coding	10485.1	-0.345885	0.0812837	6.27501e-06	0.000173705
ENSG00000115112	TFCP2L1	protein_coding	7.14553	0.0648607	0.240494	0.0347106	0.168151
ENSG00000115128	SF3B6	protein_coding	592.781	-0.020311	0.120896	0.837564	0.949037
ENSG00000115129	TP53I3	protein_coding	62.6252	0.708654	0.719405	0.00961297	0.0688505
ENSG00000115137	DNAJC27	protein_coding	83.1051	0.106688	0.235322	0.263252	0.573074
ENSG00000115145	STAM2	protein_coding	387.908	-0.29094	0.30814	0.0570631	0.234841
ENSG00000115159	GPD2	protein_coding	415.715	-0.132269	0.204838	0.275993	0.587788
ENSG00000115163	CENPA	protein_coding	133.731	-0.0614044	0.212847	0.510047	0.792369
ENSG00000127561	SYNGR3	protein_coding	104.61	-1.08582	0.353186	0.000106989	0.00200507
ENSG00000115183	TANC1	protein_coding	422.256	0.00792772	0.140664	0.944422	0.983798
ENSG00000115204	MPV17	protein_coding	468.263	0.0321707	0.14952	0.779714	0.926525
ENSG00000115207	GTF3C2	protein_coding	943.611	0.224924	0.146126	0.0553257	0.230309
ENSG00000115211	EIF2B4	protein_coding	383.286	-0.00474858	0.182879	0.961424	0.988289
ENSG00000115216	NRBP1	protein_coding	790.706	0.180337	0.131956	0.0994554	0.332275
ENSG00000169093	ASMTL	protein_coding	1513.04	-0.432694	0.104206	6.52821e-06	0.00017999
ENSG00000115233	PSMD14	protein_coding	925.181	0.072525	0.113204	0.461447	0.75608
ENSG00000115234	SNX17	protein_coding	1079.99	0.0608937	0.105559	0.516036	0.796375
ENSG00000115239	ASB3	protein_coding	231.966	0.146285	0.204328	0.241551	0.54776
ENSG00000242802	AP5Z1	protein_coding	540.352	0.700107	0.176115	6.65461e-06	0.000183108
ENSG00000115255	REEP6	protein_coding	8.82778	-0.00280214	0.223486	0.9469	0.984913
ENSG00000115257	PCSK4	protein_coding	148.403	0.184974	0.249749	0.146925	0.416782
ENSG00000149100	EIF3M	protein_coding	2665.34	0.349766	0.0825222	6.76619e-06	0.000185807
ENSG00000115268	RPS15	protein_coding	7000.7	-0.0827064	0.0947501	0.334819	0.648949
ENSG00000115271	GCA	protein_coding	373.155	-0.171555	0.179519	0.174827	0.461221
ENSG00000117091	CD48	protein_coding	6055.61	-0.352023	0.0831783	6.85631e-06	0.000187691
ENSG00000115275	MOGS	protein_coding	1086.39	0.186438	0.122722	0.0749701	0.278092
ENSG00000115282	TTC31	protein_coding	543.423	-0.130129	0.174874	0.28588	0.598791
ENSG00000185664	PMEL	protein_coding	168.83	-1.08162	0.46656	0.000843232	0.0107918
ENSG00000002919	SNX11	protein_coding	732.617	-0.535281	0.132001	6.95908e-06	0.000189966
ENSG00000115295	CLIP4	protein_coding	645.87	-0.28217	0.163806	0.0275252	0.143832
ENSG00000087237	CETP	protein_coding	52.9649	-1.08154	0.587792	0.00223148	0.0228655
ENSG00000162231	NXF1	protein_coding	944.978	0.707074	0.178922	7.10871e-06	0.000193284
ENSG00000115310	RTN4	protein_coding	2309.23	-0.0949961	0.0919124	0.255223	0.56335
ENSG00000115317	HTRA2	protein_coding	495.219	-0.072941	0.138686	0.508924	0.792035
ENSG00000048471	SNX29	protein_coding	2446.37	-0.350839	0.0831316	7.1655e-06	0.000194444
ENSG00000115325	DOK1	protein_coding	564.556	0.0870888	0.135917	0.428605	0.729525
ENSG00000115339	GALNT3	protein_coding	57.0616	0.116013	0.250222	0.175014	0.461511
ENSG00000115350	POLE4	protein_coding	505.394	-0.218747	0.178765	0.0921497	0.318062
ENSG00000115353	TACR1	protein_coding	98.441	0.00735953	0.208508	0.934511	0.981323
ENSG00000115355	CCDC88A	protein_coding	212.067	0.0911869	0.199918	0.423263	0.725955
ENSG00000115364	MRPL19	protein_coding	880.713	-0.187378	0.149623	0.112072	0.357914
ENSG00000115365	LANCL1	protein_coding	1239.19	-0.378553	0.208262	0.0127425	0.0839209
ENSG00000115368	WDR75	protein_coding	1135.82	-0.0247153	0.0991734	0.780948	0.92711
ENSG00000115380	EFEMP1	protein_coding	18.7043	-0.149488	0.295891	0.0232563	0.127955
ENSG00000115392	FANCL	protein_coding	491.8	-0.0188631	0.132948	0.855252	0.956942
ENSG00000115414	FN1	protein_coding	33.4812	0.157715	0.303859	0.0237546	0.129534
ENSG00000140740	UQCRC2	protein_coding	4332.82	-0.449765	0.105994	7.18899e-06	0.000194697
ENSG00000115419	GLS	protein_coding	1857.33	-0.146007	0.0996341	0.10228	0.33738
ENSG00000115421	PAPOLG	protein_coding	253.992	-0.0216774	0.173771	0.846146	0.953031
ENSG00000115423	DNAH6	protein_coding	7.7119	-0.0228149	0.229736	0.0180713	0.107212
ENSG00000115425	PECR	protein_coding	263.58	-0.332485	0.349084	0.0415788	0.19011
ENSG00000115446	UNC50	protein_coding	309.324	-0.0957114	0.163247	0.402408	0.708637
ENSG00000115457	IGFBP2	protein_coding	5.35713	-0.0199057	0.227123	0.528511	0.80372
ENSG00000115459	ELMOD3	protein_coding	213.455	0.0490372	0.19581	0.645969	0.868658
ENSG00000115464	USP34	protein_coding	1744.4	-0.0539995	0.148036	0.634374	0.862741
ENSG00000072274	TFRC	protein_coding	11582.5	-0.354159	0.0839735	7.48096e-06	0.000202206
ENSG00000115486	GGCX	protein_coding	200.511	-0.124553	0.2173	0.278647	0.59125
ENSG00000115504	EHBP1	protein_coding	1039.26	-0.127785	0.185953	0.295143	0.609422
ENSG00000115507	OTX1	protein_coding	102.371	-0.0748228	0.208407	0.468294	0.761199
ENSG00000115514	TXNDC9	protein_coding	206.114	-0.0579925	0.178612	0.610465	0.850854
ENSG00000115520	COQ10B	protein_coding	302.554	-0.337769	0.22771	0.0277754	0.144556
ENSG00000115524	SF3B1	protein_coding	6198.43	0.0304792	0.0787159	0.685075	0.885123
ENSG00000115525	ST3GAL5	protein_coding	143.461	-0.0368186	0.210263	0.671438	0.879574
ENSG00000115526	CHST10	protein_coding	355.305	0.0850926	0.186255	0.469368	0.762225
ENSG00000115539	PDCL3	protein_coding	241.609	-0.0591422	0.171194	0.608051	0.849321
ENSG00000115540	MOB4	protein_coding	357.124	-0.221576	0.190933	0.0962421	0.325972
ENSG00000115541	HSPE1	protein_coding	1375.96	-0.161408	0.104345	0.0811525	0.292276
ENSG00000115548	KDM3A	protein_coding	942.218	0.126417	0.165561	0.296332	0.610635
ENSG00000115561	CHMP3	protein_coding	213.219	0.139964	0.251321	0.18216	0.473574
ENSG00000278087	NOMO3	protein_coding	925.314	0.528642	0.13052	7.65065e-06	0.000205984
ENSG00000278270	RPS9	protein_coding	5559.79	-0.540789	0.134081	7.64928e-06	0.000205984
ENSG00000115594	IL1R1	protein_coding	116.019	0.00205323	0.201358	0.985335	0.995684
ENSG00000115604	IL18R1	protein_coding	15.5295	-0.0722376	0.237962	0.185643	0.477933
ENSG00000115641	FHL2	protein_coding	63.2819	-0.145242	0.256046	0.164084	0.446227
ENSG00000115649	CNPPD1	protein_coding	973.132	0.0668191	0.110568	0.490307	0.777929
ENSG00000115652	UXS1	protein_coding	233.073	-0.0259243	0.164419	0.819898	0.942513
ENSG00000115657	ABCB6	protein_coding	177.862	0.0211639	0.184269	0.847935	0.953563
ENSG00000115661	STK16	protein_coding	296.631	0.11926	0.176102	0.326837	0.641735
ENSG00000115677	HDLBP	protein_coding	6650.53	0.226004	0.115799	0.0238467	0.129882
ENSG00000205302	SNX2	protein_coding	654.537	-0.664955	0.168411	7.72086e-06	0.000207468
ENSG00000169032	MAP2K1	protein_coding	1652.26	-0.430825	0.104605	7.76918e-06	0.000208359
ENSG00000099949	LZTR1	protein_coding	929.087	0.512439	0.126549	7.79353e-06	0.000208606
ENSG00000169220	RGS14	protein_coding	987.911	-0.550169	0.137001	7.84344e-06	0.000209534
ENSG00000115750	TAF1B	protein_coding	90.0495	0.153938	0.268109	0.133136	0.394166
ENSG00000115756	HPCAL1	protein_coding	235.708	0.00598883	0.166035	0.962957	0.989274
ENSG00000104365	IKBKB	protein_coding	1542.65	-0.643726	0.163097	8.02462e-06	0.000213545
ENSG00000115760	BIRC6	protein_coding	1139.36	0.146242	0.163333	0.228163	0.533221
ENSG00000115761	NOL10	protein_coding	372.183	0.229424	0.181564	0.0811244	0.292266
ENSG00000115762	PLEKHB2	protein_coding	1304.19	-0.235904	0.122028	0.024392	0.132141
ENSG00000115806	GORASP2	protein_coding	1546.04	0.0630776	0.089568	0.444819	0.742516
ENSG00000115808	STRN	protein_coding	331.637	-0.121937	0.204687	0.306221	0.621844
ENSG00000115816	CEBPZ	protein_coding	951.71	0.157197	0.131952	0.149802	0.421899
ENSG00000115825	PRKD3	protein_coding	51.7614	-0.0220348	0.219681	0.726823	0.907407
ENSG00000259753		protein_coding	17.9532	-0.253888	0.571554	8.01174e-06	0.000213545
ENSG00000115839	RAB3GAP1	protein_coding	910.746	-0.203582	0.121313	0.0499285	0.215433
ENSG00000115840	SLC25A12	protein_coding	696.346	0.21042	0.148497	0.075601	0.279602
ENSG00000115841	RMDN2	protein_coding	55.1663	-0.0688111	0.220862	0.428082	0.729424
ENSG00000115866	DARS1	protein_coding	1873.21	-0.150361	0.123436	0.149699	0.421868
ENSG00000115875	SRSF7	protein_coding	2029.42	0.135102	0.0833281	0.0814453	0.293034
ENSG00000080822	CLDND1	protein_coding	1427.89	0.464479	0.113823	8.09346e-06	0.000214961
ENSG00000115896	PLCL1	protein_coding	28.654	-0.0885185	0.243727	0.159321	0.437688
ENSG00000161970	RPL26	protein_coding	12286.9	-0.334211	0.0795771	8.14894e-06	0.000216018
ENSG00000115904	SOS1	protein_coding	201.536	0.0315919	0.217419	0.671806	0.879903
ENSG00000115919	KYNU	protein_coding	477.176	-0.369482	0.172874	0.0068784	0.0534348
ENSG00000115935	WIPF1	protein_coding	4264.01	-0.0100953	0.0814017	0.870743	0.961955
ENSG00000115942	ORC2	protein_coding	490.001	-0.142569	0.197159	0.251554	0.559561
ENSG00000115944	COX7A2L	protein_coding	1428.02	0.181966	0.115354	0.0691391	0.265214
ENSG00000115946	PNO1	protein_coding	275.275	0.101896	0.180739	0.394856	0.702535
ENSG00000115947	ORC4	protein_coding	453.558	-0.128003	0.14994	0.269507	0.581536
ENSG00000115738	ID2	protein_coding	308.791	0.844636	0.219433	8.61622e-06	0.000227899
ENSG00000115963	RND3	protein_coding	18.4369	0.0536232	0.231273	0.295277	0.609491
ENSG00000115966	ATF2	protein_coding	740.278	0.123446	0.131915	0.256403	0.564529
ENSG00000115970	THADA	protein_coding	407.252	-0.014447	0.191031	0.900995	0.970953
ENSG00000125817	CENPB	protein_coding	627.775	0.595515	0.150129	8.63027e-06	0.000227899
ENSG00000115993	TRAK2	protein_coding	258.115	0.0129412	0.179932	0.91013	0.973552
ENSG00000115998	C2orf42	protein_coding	161.581	0.0689233	0.202698	0.517119	0.796841
ENSG00000116001	TIA1	protein_coding	1331.32	0.203625	0.108287	0.0334347	0.164391
ENSG00000116005	PCYOX1	protein_coding	366.356	-0.0858571	0.182345	0.460051	0.755174
ENSG00000116016	EPAS1	protein_coding	54.5612	-0.0390981	0.220905	0.565867	0.82615
ENSG00000116017	ARID3A	protein_coding	2309.94	-0.176291	0.0829953	0.0216541	0.121487
ENSG00000116030	SUMO1	protein_coding	1275.91	0.0215829	0.109461	0.823195	0.944008
ENSG00000116044	NFE2L2	protein_coding	635.978	0.0416035	0.128411	0.696519	0.890256
ENSG00000116062	MSH6	protein_coding	1784.71	-0.207753	0.115108	0.0358644	0.172224
ENSG00000116095	PLEKHA3	protein_coding	283.487	0.0653234	0.218262	0.4644	0.75828
ENSG00000116096	SPR	protein_coding	94.608	-0.152619	0.243586	0.188098	0.481772
ENSG00000116120	FARSB	protein_coding	1148.36	0.0970527	0.10098	0.280532	0.593134
ENSG00000116127	ALMS1	protein_coding	295.119	0.0922329	0.16848	0.432712	0.732708
ENSG00000116128	BCL9	protein_coding	656.904	0.365697	0.21813	0.0177404	0.105522
ENSG00000167548	KMT2D	protein_coding	1420.6	0.502076	0.124513	8.65221e-06	0.00022804
ENSG00000223532	HLA-B	protein_coding	15355.6	-0.245259	0.0571084	8.67295e-06	0.00022815
ENSG00000116138	DNAJC16	protein_coding	259.437	0.160852	0.228017	0.197062	0.493345
ENSG00000116141	MARK1	protein_coding	264.069	-0.00644611	0.211144	0.934122	0.981323
ENSG00000116151	MORN1	protein_coding	63.5317	0.0220826	0.211127	0.789148	0.930737
ENSG00000116161	CACYBP	protein_coding	1434.83	-0.0593988	0.123647	0.561393	0.822388
ENSG00000116171	SCP2	protein_coding	945.446	-0.0322983	0.10544	0.716515	0.9024
ENSG00000116191	RALGPS2	protein_coding	5.73398	-0.0363816	0.231798	0.0728924	0.274004
ENSG00000116198	CEP104	protein_coding	596.963	0.468185	0.29623	0.0119577	0.0800483
ENSG00000116199	FAM20B	protein_coding	637.925	-0.0435714	0.126679	0.67868	0.883159
ENSG00000116205	TCEANC2	protein_coding	383.121	-0.0192982	0.169841	0.868656	0.961834
ENSG00000116209	TMEM59	protein_coding	970.288	-0.0194771	0.112913	0.841684	0.951216
ENSG00000116212	LRRC42	protein_coding	355.134	-0.00564536	0.157024	0.952061	0.986453
ENSG00000116213	WRAP73	protein_coding	680.121	0.0655953	0.127017	0.535698	0.808661
ENSG00000116221	MRPL37	protein_coding	1276.32	0.122414	0.105524	0.19114	0.486171
ENSG00000116237	ICMT	protein_coding	1100.62	0.0760554	0.119397	0.456214	0.751623
ENSG00000116251	RPL22	protein_coding	7147.72	-0.26171	0.120553	0.0119776	0.080111
ENSG00000116254	CHD5	protein_coding	51.1553	-0.0687358	0.227504	0.364189	0.675873
ENSG00000116260	QSOX1	protein_coding	968.168	0.176936	0.120082	0.0860496	0.304493
ENSG00000116266	STXBP3	protein_coding	422.836	0.0160912	0.169861	0.888954	0.967625
ENSG00000116273	PHF13	protein_coding	566.706	-0.0224514	0.123716	0.827894	0.944693
ENSG00000116288	PARK7	protein_coding	2124.83	0.220087	0.0941587	0.0104916	0.0731596
ENSG00000116299	ELAPOR1	protein_coding	5.58511	-0.0154363	0.226532	0.626508	0.858585
ENSG00000117280	RAB29	protein_coding	1140.48	-1.08073	0.851391	0.00441413	0.0383775
ENSG00000116350	SRSF4	protein_coding	1855.46	-0.102567	0.0954116	0.235712	0.540382
ENSG00000116353	MECR	protein_coding	290.201	0.0124969	0.153718	0.914147	0.974739
ENSG00000116396	KCNC4	protein_coding	351.788	-0.30165	0.210033	0.0377828	0.178202
ENSG00000116406	EDEM3	protein_coding	731.789	0.0618691	0.164634	0.606533	0.848289
ENSG00000116455	WDR77	protein_coding	560.175	0.316381	0.220772	0.0347092	0.168151
ENSG00000116459	ATP5PB	protein_coding	2195.94	-0.044572	0.0787456	0.5462	0.812746
ENSG00000197183	NOL4L	protein_coding	732.502	-1.07641	0.3195	3.98447e-05	0.000855201
ENSG00000168411	RFWD3	protein_coding	1125.48	-0.482281	0.119802	9.54047e-06	0.00024954
ENSG00000116489	CAPZA1	protein_coding	3271.82	-0.268166	0.125077	0.0123821	0.0821773
ENSG00000105639	JAK3	protein_coding	1677.23	-0.470297	0.116725	9.68831e-06	0.000252925
ENSG00000116514	RNF19B	protein_coding	707.27	-0.0289338	0.1169	0.77183	0.922675
ENSG00000116521	SCAMP3	protein_coding	349.888	0.247159	0.221918	0.0824604	0.296057
ENSG00000116525	TRIM62	protein_coding	154.104	-0.589849	0.425862	0.00944299	0.0679983
ENSG00000116539	ASH1L	protein_coding	998.171	0.279904	0.174407	0.0345146	0.167614
ENSG00000116544	DLGAP3	protein_coding	12.8798	0.0163908	0.22167	0.770166	0.92242
ENSG00000023445	BIRC3	protein_coding	4079.28	-1.07548	0.125302	9.41022e-19	2.53855e-16
ENSG00000116580	GON4L	protein_coding	749.996	0.149282	0.144788	0.194179	0.489362
ENSG00000116584	ARHGEF2	protein_coding	1825.59	-0.0701086	0.111403	0.468223	0.761174
ENSG00000116586	LAMTOR2	protein_coding	307.242	0.164628	0.169945	0.186065	0.478582
ENSG00000116604	MEF2D	protein_coding	1107.85	0.0154714	0.116989	0.878021	0.963671
ENSG00000116641	DOCK7	protein_coding	1096.44	0.0376507	0.227484	0.435284	0.734803
ENSG00000100031	GGT1	protein_coding	374.02	-1.06956	0.306607	2.56473e-05	0.000584199
ENSG00000108312	UBTF	protein_coding	1931.31	0.371249	0.0901698	1.02769e-05	0.000266343
ENSG00000116663	FBXO6	protein_coding	19.508	-0.110117	0.257726	0.0893362	0.311793
ENSG00000116667	C1orf21	protein_coding	205.761	0.138597	0.186536	0.265065	0.574925
ENSG00000116668	SWT1	protein_coding	36.9311	-0.0677377	0.22644	0.379502	0.688539
ENSG00000116670	MAD2L2	protein_coding	519.873	-0.140756	0.15269	0.230628	0.534914
ENSG00000116678	LEPR	protein_coding	44.8591	0.0175054	0.212475	0.828582	0.944803
ENSG00000116679	IVNS1ABP	protein_coding	1526.1	0.124408	0.0948589	0.147542	0.417845
ENSG00000116685	KIAA2013	protein_coding	736.89	0.168411	0.15277	0.15664	0.433032
ENSG00000116688	MFN2	protein_coding	1465.57	0.0837336	0.167212	0.48781	0.776227
ENSG00000116691	MIIP	protein_coding	688.232	-0.244151	0.138239	0.0325671	0.161579
ENSG00000116698	SMG7	protein_coding	1394.03	0.0392875	0.104174	0.672484	0.88004
ENSG00000116701	NCF2	protein_coding	2053.82	0.0417131	0.0913543	0.619305	0.854271
ENSG00000116704	SLC35D1	protein_coding	387.105	0.0937303	0.163295	0.426909	0.728558
ENSG00000116717	GADD45A	protein_coding	1089.43	-0.168262	0.116903	0.0985964	0.330529
ENSG00000116731	PRDM2	protein_coding	1632.81	0.0437744	0.15535	0.696853	0.890351
ENSG00000116747	RO60	protein_coding	805.131	0.0195382	0.144265	0.861978	0.959244
ENSG00000116750	UCHL5	protein_coding	734.141	-0.0430817	0.148649	0.702236	0.893247
ENSG00000116752	BCAS2	protein_coding	327.334	0.0589551	0.148072	0.604493	0.84734
ENSG00000116754	SRSF11	protein_coding	3744.84	0.133015	0.0739042	0.0594599	0.241099
ENSG00000116761	CTH	protein_coding	113.786	0.122919	0.246244	0.20178	0.499028
ENSG00000116771	AGMAT	protein_coding	13.0424	-0.0183936	0.222719	0.721895	0.904951
ENSG00000116786	PLEKHM2	protein_coding	1325.88	-0.0981359	0.113984	0.31963	0.635105
ENSG00000144029	MRPS5	protein_coding	1019.8	-0.483803	0.120829	1.02898e-05	0.000266343
ENSG00000116793	PHTF1	protein_coding	324.576	0.20127	0.180339	0.118198	0.370281
ENSG00000116809	ZBTB17	protein_coding	655.133	0.294425	0.162031	0.0215228	0.121185
ENSG00000185338	SOCS1	protein_coding	1036.33	-0.582316	0.148276	1.02991e-05	0.000266343
ENSG00000116819	TFAP2E	protein_coding	5.94488	0.0157312	0.226066	0.65824	0.874038
ENSG00000170581	STAT2	protein_coding	1933.21	0.48088	0.11999	1.03448e-05	0.000267023
ENSG00000116852	KIF21B	protein_coding	1138.91	0.23018	0.12209	0.0282603	0.146223
ENSG00000116857	TMEM9	protein_coding	185.652	-0.121739	0.190028	0.315518	0.63076
ENSG00000116863	ADPRS	protein_coding	367.521	0.0419689	0.144885	0.710066	0.898727
ENSG00000116871	MAP7D1	protein_coding	2176.1	0.141108	0.102852	0.124513	0.379748
ENSG00000116874	WARS2	protein_coding	198.267	0.061015	0.19547	0.577086	0.833031
ENSG00000116885	OSCP1	protein_coding	16.3082	0.00490999	0.220024	0.935556	0.981356
ENSG00000116898	MRPS15	protein_coding	565.492	-0.020078	0.131218	0.850892	0.954625
ENSG00000116903	EXOC8	protein_coding	275.37	-0.125346	0.171746	0.301259	0.615949
ENSG00000116906	GNPAT	protein_coding	706.582	-0.150561	0.160469	0.207401	0.506825
ENSG00000116918	TSNAX	protein_coding	483.491	-0.00298695	0.138846	0.976997	0.993314
ENSG00000116922	C1orf109	protein_coding	228.692	0.0686898	0.190249	0.543552	0.812134
ENSG00000116954	RRAGC	protein_coding	355.895	0.0246094	0.162181	0.83047	0.945535
ENSG00000105499	PLA2G4C	protein_coding	86.399	-1.06946	0.623939	0.00269575	0.0263597
ENSG00000116977	LGALS8	protein_coding	373.993	-0.154034	0.187953	0.220552	0.522534
ENSG00000116984	MTR	protein_coding	1284.72	-0.150107	0.120889	0.1451	0.413995
ENSG00000116985	BMP8B	protein_coding	44.6761	-0.0687416	0.220938	0.428175	0.729424
ENSG00000116990	MYCL	protein_coding	10.8791	-0.090367	0.250692	0.0514352	0.219561
ENSG00000117000	RLF	protein_coding	410.671	-0.127216	0.156028	0.280281	0.592791
ENSG00000117010	ZNF684	protein_coding	42.8577	-0.0917798	0.230876	0.30218	0.616902
ENSG00000117016	RIMS3	protein_coding	81.9701	0.0428443	0.201458	0.670583	0.878823
ENSG00000117020	AKT3	protein_coding	6.27684	-0.0528213	0.236259	0.0383282	0.179972
ENSG00000117036	ETV3	protein_coding	478.83	0.103408	0.144393	0.363077	0.674893
ENSG00000117054	ACADM	protein_coding	2032.75	0.107054	0.0894153	0.192526	0.487984
ENSG00000138185	ENTPD1	protein_coding	7001.97	0.298935	0.0712184	1.04151e-05	0.000267833
ENSG00000102265	TIMP1	protein_coding	1581.07	-0.405581	0.099544	1.04455e-05	0.000268115
ENSG00000178199	ZC3H12D	protein_coding	345.369	0.870626	0.229671	1.06026e-05	0.000271135
ENSG00000117118	SDHB	protein_coding	1024.76	-0.214225	0.109126	0.0261594	0.138851
ENSG00000117133	RPF1	protein_coding	347.439	-0.379866	0.223935	0.0157536	0.0972354
ENSG00000117139	KDM5B	protein_coding	920.098	0.145164	0.124274	0.168942	0.452815
ENSG00000117143	UAP1	protein_coding	432.738	0.280386	0.309156	0.0621203	0.24751
ENSG00000117151	CTBS	protein_coding	243.815	-0.276811	0.229097	0.0585205	0.238838
ENSG00000117153	KLHL12	protein_coding	630.341	-0.171121	0.13008	0.119564	0.372349
ENSG00000117155	SSX2IP	protein_coding	286.279	-0.458356	0.294163	0.0127675	0.0840457
ENSG00000117174	ZNHIT6	protein_coding	556.306	-0.0874584	0.127223	0.408316	0.714072
ENSG00000198355	PIM3	protein_coding	1177.57	-0.500521	0.125705	1.05968e-05	0.000271135
ENSG00000092470	WDR76	protein_coding	925.402	-0.517654	0.130545	1.08996e-05	0.000278212
ENSG00000117226	GBP3	protein_coding	34.5457	0.03986	0.217243	0.607941	0.849321
ENSG00000117228	GBP1	protein_coding	448.731	0.0872817	0.170579	0.460161	0.755174
ENSG00000117262	GPR89A	protein_coding	231.538	0.133924	0.232305	0.236579	0.541393
ENSG00000075539	FRYL	protein_coding	954.467	-0.509347	0.128518	1.09274e-05	0.000278405
ENSG00000076382	SPAG5	protein_coding	1456.83	-1.06619	0.146715	2.50064e-14	3.44038e-12
ENSG00000117298	ECE1	protein_coding	1079.42	0.0233981	0.13033	0.836001	0.948402
ENSG00000117305	HMGCL	protein_coding	356.274	-0.0930638	0.155305	0.422729	0.725656
ENSG00000117308	GALE	protein_coding	393.119	0.00722236	0.172255	0.950754	0.985935
ENSG00000117318	ID3	protein_coding	290.719	0.421127	0.235597	0.010867	0.0748667
ENSG00000110944	IL23A	protein_coding	148.848	-1.06365	0.333537	7.48959e-05	0.00148689
ENSG00000117335	CD46	protein_coding	1995.65	-0.0685813	0.0981515	0.434585	0.734335
ENSG00000117360	PRPF3	protein_coding	513.51	0.112624	0.161193	0.34335	0.65718
ENSG00000117362	APH1A	protein_coding	1430.9	-0.0215982	0.0970725	0.820356	0.942513
ENSG00000117385	P3H1	protein_coding	544.974	0.152043	0.152778	0.198134	0.494708
ENSG00000117394	SLC2A1	protein_coding	1129.69	0.0892461	0.137355	0.420278	0.724073
ENSG00000121716	PILRB	protein_coding	1146.87	0.440197	0.109333	1.15372e-05	0.000292318
ENSG00000117399	CDC20	protein_coding	556.054	-0.116646	0.186793	0.342497	0.65646
ENSG00000117407	ARTN	protein_coding	8.03112	-0.00357685	0.225125	0.91281	0.974429
ENSG00000117408	IPO13	protein_coding	446.566	0.160081	0.230928	0.196181	0.491991
ENSG00000117410	ATP6V0B	protein_coding	848.959	0.142884	0.119565	0.163575	0.445284
ENSG00000228284	HLA-DQA1	protein_coding	142.779	-1.05602	0.376815	0.000246078	0.00396898
ENSG00000117419	ERI3	protein_coding	455.116	0.209517	0.20691	0.117787	0.369727
ENSG00000117425	PTCH2	protein_coding	23.5805	-0.00327522	0.218416	0.952108	0.986453
ENSG00000117448	AKR1A1	protein_coding	1893.2	-0.219446	0.159707	0.0736695	0.275945
ENSG00000168078	PBK	protein_coding	272.995	-0.971622	0.26029	1.17831e-05	0.000297907
ENSG00000144567	RETREG2	protein_coding	765.974	0.576544	0.14783	1.18497e-05	0.000298586
ENSG00000117472	TSPAN1	protein_coding	8.99866	0.00948484	0.225197	0.801834	0.934758
ENSG00000117475	BLZF1	protein_coding	135.908	0.121463	0.212924	0.299636	0.614314
ENSG00000117479	SLC19A2	protein_coding	104.811	0.112517	0.217783	0.314183	0.629706
ENSG00000117480	FAAH	protein_coding	22.7018	0.0963124	0.250569	0.100091	0.333394
ENSG00000117481	NSUN4	protein_coding	712.822	-0.196395	0.124177	0.0623179	0.248081
ENSG00000042493	CAPG	protein_coding	334.036	-1.04964	0.244463	1.06905e-06	3.68621e-05
ENSG00000117505	DR1	protein_coding	968.581	0.0248491	0.112171	0.800482	0.934758
ENSG00000117523	PRRC2C	protein_coding	4068.24	-0.0658898	0.110904	0.494694	0.781122
ENSG00000117528	ABCD3	protein_coding	434.396	-0.274239	0.182463	0.0417038	0.190302
ENSG00000117533	VAMP4	protein_coding	229.701	-0.13954	0.181876	0.258942	0.566921
ENSG00000117543	DPH5	protein_coding	497.909	-0.138525	0.148535	0.231407	0.535633
ENSG00000117569	PTBP2	protein_coding	266.015	-0.239192	0.28077	0.0872786	0.307026
ENSG00000117586	TNFSF4	protein_coding	79.4887	0.0562821	0.209078	0.558749	0.820675
ENSG00000117592	PRDX6	protein_coding	1995.02	0.0274784	0.0898411	0.742376	0.914236
ENSG00000117593	DARS2	protein_coding	704.071	-0.333683	0.170073	0.0122189	0.081487
ENSG00000117595	IRF6	protein_coding	15.9835	0.0933573	0.250796	0.0744657	0.277266
ENSG00000117597	UTP25	protein_coding	335.035	0.414149	0.202024	0.0066678	0.0523605
ENSG00000117614	SYF2	protein_coding	829.079	0.0383134	0.119695	0.708233	0.897308
ENSG00000117616	RSRP1	protein_coding	1317.78	0.219056	0.138602	0.0551485	0.22985
ENSG00000117620	SLC35A3	protein_coding	541.129	-0.0216239	0.152547	0.847209	0.953354
ENSG00000117625	RCOR3	protein_coding	580.671	-0.0480285	0.135625	0.657584	0.874038
ENSG00000117632	STMN1	protein_coding	3477.48	-0.185533	0.0992415	0.0370531	0.175825
ENSG00000117640	MTFR1L	protein_coding	613.436	-0.089732	0.12559	0.386982	0.696051
ENSG00000117643	MAN1C1	protein_coding	17.1168	0.137001	0.287668	0.0115063	0.0780593
ENSG00000117650	NEK2	protein_coding	261.626	-0.168658	0.248731	0.16361	0.445292
ENSG00000117676	RPS6KA1	protein_coding	1716.58	-0.213991	0.104161	0.0202183	0.115709
ENSG00000117682	DHDDS	protein_coding	461.047	0.0441718	0.156589	0.698634	0.891224
ENSG00000117691	NENF	protein_coding	336.585	0.156649	0.164372	0.199359	0.496303
ENSG00000117697	NSL1	protein_coding	398.05	-0.162622	0.176591	0.193166	0.488435
ENSG00000160094	ZNF362	protein_coding	554.445	-0.782852	0.207112	1.21747e-05	0.000305656
ENSG00000071054	MAP4K4	protein_coding	296.616	0.862157	0.229507	1.23359e-05	0.00030914
ENSG00000117748	RPA2	protein_coding	859.274	-0.00782108	0.121983	0.938179	0.982229
ENSG00000117751	PPP1R8	protein_coding	632.714	0.0216424	0.130536	0.844597	0.952222
ENSG00000117758	STX12	protein_coding	474.423	-0.133802	0.151611	0.251641	0.559593
ENSG00000117791	MTARC2	protein_coding	42.9741	0.00665984	0.22481	0.870372	0.961955
ENSG00000117859	OSBPL9	protein_coding	2470.15	-0.052998	0.0772287	0.464834	0.758582
ENSG00000117862	TXNDC12	protein_coding	351.848	0.174964	0.226506	0.174122	0.460432
ENSG00000117868	ESYT2	protein_coding	1208.88	0.0520792	0.106199	0.589235	0.839745
ENSG00000117877	POLR1G	protein_coding	199.055	0.201624	0.221468	0.134132	0.395327
ENSG00000147526	TACC1	protein_coding	4174.56	-0.394033	0.0974359	1.24466e-05	0.000311345
ENSG00000117906	RCN2	protein_coding	243.427	-0.0452541	0.175349	0.690149	0.887473
ENSG00000115590	IL1R2	protein_coding	281.23	-0.913608	0.245157	1.26945e-05	0.000316397
ENSG00000118004	COLEC11	protein_coding	12.297	-0.0472059	0.228583	0.371345	0.682287
ENSG00000082074	FYB1	protein_coding	791.441	-0.728604	0.192235	1.27854e-05	0.000318086
ENSG00000118046	STK11	protein_coding	822.182	-0.0218619	0.133359	0.837956	0.949247
ENSG00000118058	KMT2A	protein_coding	1100.55	-0.313199	0.23981	0.0418933	0.190913
ENSG00000118096	IFT46	protein_coding	136.228	-0.00613712	0.180587	0.954043	0.986789
ENSG00000118162	KPTN	protein_coding	71.6708	-0.126821	0.237566	0.230637	0.534914
ENSG00000109458	GAB1	protein_coding	518.164	0.664835	0.173994	1.31606e-05	0.00032683
ENSG00000118193	KIF14	protein_coding	355.77	-0.267078	0.231847	0.0661382	0.257753
ENSG00000118197	DDX59	protein_coding	180.376	1.01807e-05	0.178955	0.998645	0.999662
ENSG00000118200	CAMSAP2	protein_coding	795.69	-0.0874829	0.140101	0.440727	0.739531
ENSG00000118217	ATF6	protein_coding	937.072	0.147551	0.142155	0.196	0.491804
ENSG00000118242	MREG	protein_coding	125.363	-0.105136	0.229481	0.289929	0.603364
ENSG00000118246	FASTKD2	protein_coding	643.575	0.136549	0.125815	0.196108	0.491937
ENSG00000118257	NRP2	protein_coding	272.81	-0.17045	0.254745	0.155811	0.431881
ENSG00000140988	RPS2	protein_coding	44477.4	-0.260281	0.0617839	1.32028e-05	0.000327286
ENSG00000118263	KLF7	protein_coding	280.682	0.0689585	0.212214	0.483239	0.77361
ENSG00000118276	B4GALT6	protein_coding	713.296	-0.120678	0.177663	0.319551	0.635039
ENSG00000118292	C1orf54	protein_coding	13.0245	-0.01468	0.223917	0.745766	0.915066
ENSG00000168884	TNIP2	protein_coding	632.819	-0.613886	0.159818	1.33942e-05	0.000331433
ENSG00000118363	SPCS2	protein_coding	968.271	0.272666	0.197567	0.0505319	0.217052
ENSG00000118369	USP35	protein_coding	160.167	0.0563238	0.196339	0.598617	0.843915
ENSG00000118407	FILIP1	protein_coding	25.7967	0.0320269	0.219934	0.636592	0.864333
ENSG00000118412	CASP8AP2	protein_coding	367.299	-0.0229352	0.150811	0.838191	0.949356
ENSG00000118418	HMGN3	protein_coding	899.168	0.0178347	0.119461	0.86202	0.959244
ENSG00000118420	UBE3D	protein_coding	59.7976	0.0781729	0.217724	0.418856	0.723315
ENSG00000118432	CNR1	protein_coding	120.59	0.0117537	0.188786	0.914133	0.974739
ENSG00000118454	ANKRD13C	protein_coding	380.847	-0.0614176	0.166288	0.598005	0.843438
ENSG00000117984	CTSD	protein_coding	928.638	0.602803	0.156508	1.3514e-05	0.000333797
ENSG00000118495	PLAGL1	protein_coding	128.008	-0.0293835	0.201804	0.759169	0.919803
ENSG00000118496	FBXO30	protein_coding	386.945	-0.046566	0.153992	0.682396	0.88453
ENSG00000109929	SC5D	protein_coding	527.361	0.716922	0.18965	1.36375e-05	0.000336244
ENSG00000118513	MYB	protein_coding	659.307	-0.196016	0.128441	0.0689217	0.264719
ENSG00000118514	ALDH8A1	protein_coding	10.5632	0.00716186	0.225772	0.833275	0.94695
ENSG00000118515	SGK1	protein_coding	18.7362	0.0405678	0.228281	0.394105	0.701709
ENSG00000118518	RNF146	protein_coding	248.481	-0.00332234	0.174639	0.973997	0.992389
ENSG00000118557	PMFBP1	protein_coding	7.66911	-0.0533995	0.234482	0.150558	0.422988
ENSG00000118564	FBXL5	protein_coding	474.477	-0.181549	0.197649	0.16151	0.441493
ENSG00000118579	MED28	protein_coding	1488.43	0.142967	0.147324	0.217228	0.5194
ENSG00000118596	SLC16A7	protein_coding	295.982	-0.150275	0.246404	0.18933	0.483357
ENSG00000118600	RXYLT1	protein_coding	268.248	0.0494032	0.160289	0.669212	0.878045
ENSG00000118620	ZNF430	protein_coding	233.715	0.0335176	0.170688	0.770929	0.92242
ENSG00000118640	VAMP8	protein_coding	780.5	-0.0194229	0.118608	0.846467	0.953158
ENSG00000118655	DCLRE1B	protein_coding	267.843	-0.183607	0.184997	0.152836	0.427556
ENSG00000118680	MYL12B	protein_coding	1891.58	-0.205443	0.104982	0.0313402	0.157249
ENSG00000080573	COL5A3	protein_coding	347.457	0.907837	0.244487	1.37505e-05	0.000338424
ENSG00000118690	ARMC2	protein_coding	6.09405	-0.0243718	0.22772	0.448338	0.745226
ENSG00000118705	RPN2	protein_coding	2981.42	0.249991	0.104946	0.00777612	0.0583336
ENSG00000118707	TGIF2	protein_coding	880.621	-0.149642	0.134573	0.174126	0.460432
ENSG00000118762	PKD2	protein_coding	205.665	0.311676	0.268585	0.0465369	0.205737
ENSG00000118816	CCNI	protein_coding	3366.21	-0.0217363	0.0887412	0.790137	0.931162
ENSG00000118855	MFSD1	protein_coding	311.979	0.103295	0.216725	0.340876	0.654631
ENSG00000118873	RAB3GAP2	protein_coding	1095.82	0.162472	0.122227	0.118471	0.370521
ENSG00000118894	EEF2KMT	protein_coding	159.058	0.274907	0.321243	0.0629215	0.249871
ENSG00000118900	UBN1	protein_coding	1122.31	0.0175892	0.120165	0.862371	0.959425
ENSG00000118922	KLF12	protein_coding	329.016	-0.0371773	0.166148	0.744123	0.914701
ENSG00000118939	UCHL3	protein_coding	177.449	0.0867762	0.204481	0.43159	0.732049
ENSG00000118946	PCDH17	protein_coding	22.4361	-0.0237739	0.223815	0.637738	0.864879
ENSG00000118960	HS1BP3	protein_coding	134.727	-0.0936841	0.210699	0.387289	0.696058
ENSG00000118961	LDAH	protein_coding	463.497	0.0742616	0.189825	0.515881	0.796375
ENSG00000118965	WDR35	protein_coding	414.051	0.0342486	0.143094	0.760631	0.920241
ENSG00000186468	RPS23	protein_coding	18340.6	-0.310183	0.0754713	1.39836e-05	0.000343547
ENSG00000128886	ELL3	protein_coding	124.034	-1.04725	0.369968	0.000230731	0.00377456
ENSG00000118997	DNAH7	protein_coding	6.44626	-0.0238689	0.229255	0.221621	0.524344
ENSG00000119004	CYP20A1	protein_coding	67.1187	-0.107497	0.226009	0.301062	0.615736
ENSG00000119013	NDUFB3	protein_coding	470.968	-0.255659	0.171125	0.0483081	0.210858
ENSG00000119041	GTF3C3	protein_coding	924.086	0.00804238	0.146797	0.948027	0.98494
ENSG00000119042	SATB2	protein_coding	9.63454	-0.054194	0.233794	0.194028	0.489268
ENSG00000119048	UBE2B	protein_coding	513.297	-0.239377	0.197452	0.0786216	0.286233
ENSG00000119138	KLF9	protein_coding	20.6702	-0.017237	0.220505	0.768023	0.921714
ENSG00000147604	RPL7	protein_coding	22241.7	-0.272035	0.0653438	1.48142e-05	0.000362657
ENSG00000119185	ITGB1BP1	protein_coding	587.79	0.00613246	0.129011	0.957433	0.988026
ENSG00000119203	CPSF3	protein_coding	973.158	-0.104237	0.12398	0.321871	0.637226
ENSG00000119227	PIGZ	protein_coding	17.4848	-0.0138511	0.221603	0.796857	0.933634
ENSG00000119231	SENP5	protein_coding	771.714	0.0448914	0.158511	0.697794	0.890726
ENSG00000119242	CCDC92	protein_coding	10.3048	-0.0206957	0.226363	0.574268	0.831287
ENSG00000119280	C1orf198	protein_coding	164.771	-0.141263	0.237096	0.213242	0.514074
ENSG00000119285	HEATR1	protein_coding	1339.72	0.134209	0.12333	0.201047	0.498052
ENSG00000119314	PTBP3	protein_coding	1396.52	-0.201912	0.143301	0.0796958	0.288389
ENSG00000119318	RAD23B	protein_coding	3041.77	-0.0112341	0.0796445	0.879498	0.963717
ENSG00000119321	FKBP15	protein_coding	909.949	0.175693	0.219976	0.173056	0.458907
ENSG00000119326	CTNNAL1	protein_coding	446.79	-0.0785713	0.173967	0.501696	0.786321
ENSG00000119328	ABITRAM	protein_coding	113.787	0.0323856	0.190355	0.763075	0.921164
ENSG00000119333	DYNC2I2	protein_coding	797.793	0.0104057	0.114618	0.917311	0.975827
ENSG00000119335	SET	protein_coding	6518.8	0.207981	0.0885251	0.0107184	0.0742144
ENSG00000119383	PTPA	protein_coding	1138.29	0.111324	0.10732	0.266072	0.576567
ENSG00000119392	GLE1	protein_coding	785.884	-0.0987251	0.112986	0.313931	0.629464
ENSG00000119396	RAB14	protein_coding	1534.15	-0.20748	0.152952	0.0849664	0.301591
ENSG00000119397	CNTRL	protein_coding	1347.23	-0.0416203	0.109919	0.664529	0.876736
ENSG00000119401	TRIM32	protein_coding	452.921	-0.120507	0.164522	0.312964	0.62787
ENSG00000119402	FBXW2	protein_coding	1103.64	0.279805	0.209302	0.0506287	0.2174
ENSG00000119403	PHF19	protein_coding	982.988	0.0490128	0.127308	0.64426	0.867462
ENSG00000150961	SEC24D	protein_coding	1037.76	0.588434	0.153978	1.56831e-05	0.000383248
ENSG00000119414	PPP6C	protein_coding	969.498	-0.159593	0.137016	0.151821	0.425409
ENSG00000119421	NDUFA8	protein_coding	512.958	-0.163013	0.140786	0.150468	0.422821
ENSG00000119431	HDHD3	protein_coding	228.681	-0.0360564	0.166361	0.751744	0.91704
ENSG00000119446	RBM18	protein_coding	382.074	0.0748002	0.159928	0.52165	0.799498
ENSG00000119471	HSDL2	protein_coding	605.285	-0.0389225	0.127192	0.711711	0.899644
ENSG00000119487	MAPKAP1	protein_coding	1693.91	0.202031	0.121184	0.0517939	0.220411
ENSG00000119508	NR4A3	protein_coding	18.4343	0.0575895	0.231103	0.311085	0.625893
ENSG00000119509	INVS	protein_coding	198.838	0.0978319	0.187014	0.409445	0.715306
ENSG00000119514	GALNT12	protein_coding	26.8795	-0.0313792	0.217502	0.665559	0.877252
ENSG00000174799	CEP135	protein_coding	364.913	-0.727265	0.194766	1.5987e-05	0.000389981
ENSG00000119523	ALG2	protein_coding	588.537	0.0940512	0.128669	0.378255	0.687837
ENSG00000119537	KDSR	protein_coding	730.598	0.0644569	0.146916	0.577371	0.833172
ENSG00000119541	VPS4B	protein_coding	806.071	-0.0849462	0.162308	0.454477	0.750714
ENSG00000119559	C19orf25	protein_coding	292.397	-0.016944	0.169208	0.879988	0.963791
ENSG00000119574	ZBTB45	protein_coding	163.651	0.0848724	0.206503	0.434901	0.734336
ENSG00000119596	YLPM1	protein_coding	1960.88	0.139262	0.123519	0.183075	0.474786
ENSG00000119599	DCAF4	protein_coding	541.95	0.184687	0.172057	0.141902	0.4086
ENSG00000119616	FCF1	protein_coding	483.309	0.000531187	0.149803	0.997024	0.999517
ENSG00000119630	PGF	protein_coding	32.1082	-0.0916214	0.237182	0.249026	0.556819
ENSG00000119632	IFI27L2	protein_coding	141.844	-0.0354337	0.207865	0.690782	0.887858
ENSG00000119636	BBOF1	protein_coding	21.5176	0.0983568	0.251225	0.103153	0.338434
ENSG00000119638	NEK9	protein_coding	2241.03	-0.248859	0.137928	0.0285346	0.14707
ENSG00000120053	GOT1	protein_coding	690.387	-0.66294	0.175461	1.60318e-05	0.000390382
ENSG00000119650	IFT43	protein_coding	115.923	0.0585216	0.194682	0.591129	0.840508
ENSG00000070444	MNT	protein_coding	406.423	0.942115	0.257563	1.62893e-05	0.000395252
ENSG00000119661	DNAL1	protein_coding	156.011	0.0485813	0.192214	0.654866	0.872773
ENSG00000119669	IRF2BPL	protein_coding	1374.28	0.0338095	0.105728	0.732993	0.90949
ENSG00000119673	ACOT2	protein_coding	117.711	-0.105389	0.242197	0.215111	0.516598
ENSG00000119681	LTBP2	protein_coding	13.6272	-0.098177	0.252995	0.07539	0.279197
ENSG00000119682	AREL1	protein_coding	865.071	-0.0828176	0.112789	0.407969	0.713665
ENSG00000119684	MLH3	protein_coding	253.941	0.033527	0.19126	0.75513	0.918413
ENSG00000119685	TTLL5	protein_coding	450.625	-0.0300871	0.221685	0.629572	0.8604
ENSG00000119686	FLVCR2	protein_coding	79.0573	-0.171833	0.314084	0.0335599	0.164664
ENSG00000119688	ABCD4	protein_coding	755.966	0.261797	0.149883	0.0304641	0.153977
ENSG00000119689	DLST	protein_coding	2426.1	-0.0715016	0.0776301	0.325997	0.641144
ENSG00000119698	PPP4R4	protein_coding	21.0336	-0.0889918	0.24569	0.129857	0.388892
ENSG00000119699	TGFB3	protein_coding	60.3506	0.167557	0.309973	0.0339848	0.166242
ENSG00000119703	ZC2HC1C	protein_coding	12.7205	0.026356	0.224044	0.611502	0.851508
ENSG00000119705	SLIRP	protein_coding	416.876	-0.122139	0.192475	0.314676	0.629835
ENSG00000119707	RBM25	protein_coding	4115.82	0.140073	0.0828655	0.0695294	0.26594
ENSG00000119711	ALDH6A1	protein_coding	399.391	-0.0257949	0.152403	0.818599	0.942215
ENSG00000119714	GPR68	protein_coding	93.1683	-0.161997	0.258284	0.154569	0.43035
ENSG00000119715	ESRRB	protein_coding	22.52	-0.116573	0.260177	0.0969704	0.327609
ENSG00000119718	EIF2B2	protein_coding	537.311	-0.0181561	0.135883	0.868822	0.961834
ENSG00000119720	NRDE2	protein_coding	316.575	-0.143708	0.204205	0.246527	0.554328
ENSG00000119723	COQ6	protein_coding	231.988	0.0627248	0.168761	0.590713	0.840349
ENSG00000119725	ZNF410	protein_coding	551.379	-0.049866	0.145335	0.656102	0.872976
ENSG00000119729	RHOQ	protein_coding	809.906	0.0315072	0.117305	0.754079	0.918106
ENSG00000119737	GPR75	protein_coding	8.75714	0.00556362	0.223461	0.904175	0.971474
ENSG00000119760	SUPT7L	protein_coding	688.582	0.0201278	0.126718	0.854799	0.956668
ENSG00000119771	KLHL29	protein_coding	271.658	0.394308	0.216188	0.0117114	0.078867
ENSG00000119772	DNMT3A	protein_coding	271.91	0.00288316	0.172945	0.985757	0.995762
ENSG00000119777	TMEM214	protein_coding	1037.56	0.28146	0.130722	0.0113758	0.0775946
ENSG00000119778	ATAD2B	protein_coding	345.769	-0.0775117	0.168611	0.508359	0.791356
ENSG00000119787	ATL2	protein_coding	793.882	-0.425685	0.218003	0.00768845	0.0579287
ENSG00000119801	YPEL5	protein_coding	616.233	0.0748088	0.130979	0.482206	0.772765
ENSG00000119812	FAM98A	protein_coding	528.064	0.192993	0.152094	0.105862	0.344557
ENSG00000119820	YIPF4	protein_coding	629.659	-0.152074	0.199059	0.228672	0.533802
ENSG00000119844	AFTPH	protein_coding	811.586	0.266589	0.134267	0.018167	0.107594
ENSG00000119862	LGALSL	protein_coding	188.897	-0.0580387	0.208612	0.54852	0.813891
ENSG00000119866	BCL11A	protein_coding	5.7905	-0.00241865	0.227312	0.905591	0.971474
ENSG00000119878	CRIPT	protein_coding	118.041	-0.00570121	0.183173	0.95621	0.987954
ENSG00000119888	EPCAM	protein_coding	6.85528	0.000451238	0.224201	0.993821	0.998746
ENSG00000119899	SLC17A5	protein_coding	122.381	-0.126722	0.216976	0.27753	0.590056
ENSG00000119900	OGFRL1	protein_coding	75.8756	-0.141819	0.249707	0.182601	0.474005
ENSG00000119906	SLF2	protein_coding	700.603	-0.0337185	0.153205	0.765167	0.921679
ENSG00000119912	IDE	protein_coding	672.419	0.0638793	0.143874	0.572613	0.830138
ENSG00000166147	FBN1	protein_coding	1682.47	-1.04072	0.0961021	1.50884e-28	1.22109e-25
ENSG00000196313	POM121	protein_coding	1970.11	0.39233	0.0984849	1.63966e-05	0.000397156
ENSG00000119927	GPAM	protein_coding	155.214	-0.027209	0.203743	0.771626	0.922658
ENSG00000119929	CUTC	protein_coding	267.182	-0.127117	0.191338	0.296809	0.611197
ENSG00000119943	PYROXD2	protein_coding	283.844	-0.245565	0.200392	0.072639	0.2735
ENSG00000119950	MXI1	protein_coding	85.904	0.0555278	0.205164	0.580626	0.835643
ENSG00000119953	SMNDC1	protein_coding	536.644	-0.142141	0.156614	0.23258	0.537245
ENSG00000119965	C10orf88	protein_coding	229.352	-0.130305	0.181736	0.287146	0.600247
ENSG00000119969	HELLS	protein_coding	1106.55	-0.20035	0.131804	0.0677786	0.261937
ENSG00000119977	TCTN3	protein_coding	636.895	0.313532	0.162036	0.0151267	0.0945541
ENSG00000119979	DENND10	protein_coding	173.163	0.0316048	0.186788	0.773384	0.923413
ENSG00000119986	AVPI1	protein_coding	21.2706	0.00166663	0.217926	0.981514	0.995143
ENSG00000120008	WDR11	protein_coding	2398.28	-0.120184	0.124842	0.250374	0.558165
ENSG00000120029	ARMH3	protein_coding	562.818	0.0939384	0.142198	0.40454	0.710449
ENSG00000120049	KCNIP2	protein_coding	814.442	-0.156483	0.131095	0.149661	0.421868
ENSG00000120051	CFAP58	protein_coding	12.1188	-0.127207	0.278137	0.0161181	0.0986447
ENSG00000117395	EBNA1BP2	protein_coding	793.704	0.673425	0.179215	1.64595e-05	0.000397979
ENSG00000120063	GNA13	protein_coding	1154.71	-0.0377804	0.104893	0.684597	0.88498
ENSG00000120071	KANSL1	protein_coding	588.109	0.331147	0.209544	0.0255254	0.136327
ENSG00000120093	HOXB3	protein_coding	148.541	0.0085175	0.185636	0.939321	0.982602
ENSG00000120129	DUSP1	protein_coding	78.3737	-0.0854693	0.215383	0.400222	0.707138
ENSG00000120137	PANK3	protein_coding	1686.35	0.0652017	0.231573	0.307148	0.62253
ENSG00000120158	RCL1	protein_coding	385.433	-0.0228154	0.140736	0.8359	0.948402
ENSG00000120159	CAAP1	protein_coding	514.867	-0.0116894	0.146981	0.912106	0.974259
ENSG00000120162	MOB3B	protein_coding	17.6343	-0.0534307	0.230171	0.326399	0.641515
ENSG00000120217	CD274	protein_coding	1305.58	0.109927	0.121655	0.288064	0.601189
ENSG00000120253	NUP43	protein_coding	700.739	0.0339036	0.141533	0.763482	0.921164
ENSG00000120254	MTHFD1L	protein_coding	1072.61	-0.158881	0.1386	0.156223	0.432458
ENSG00000120265	PCMT1	protein_coding	143.446	0.0371357	0.208837	0.683232	0.88453
ENSG00000120278	PLEKHG1	protein_coding	101.887	-0.0676425	0.201383	0.523474	0.800031
ENSG00000120280	TASL	protein_coding	224.397	0.0193737	0.161793	0.865183	0.960532
ENSG00000120306	CYSTM1	protein_coding	707.489	0.0557233	0.12452	0.583052	0.836223
ENSG00000120314	WDR55	protein_coding	676.059	0.0729897	0.142167	0.516358	0.796519
ENSG00000120327	PCDHB14	protein_coding	7.36981	0.0174329	0.224953	0.681943	0.884393
ENSG00000120332	TNN	protein_coding	7.07756	0.010003	0.224668	0.806112	0.936753
ENSG00000120333	MRPS14	protein_coding	291.609	-0.0225731	0.155227	0.841468	0.951189
ENSG00000120334	CENPL	protein_coding	152.68	0.0271442	0.196322	0.791737	0.931638
ENSG00000120341	SEC16B	protein_coding	221.709	-0.0581233	0.182829	0.61063	0.850997
ENSG00000120370	GORAB	protein_coding	344.918	-0.10007	0.196921	0.389562	0.697233
ENSG00000115109	EPB41L5	protein_coding	339.452	-0.770991	0.207988	1.64927e-05	0.000398081
ENSG00000156787	TBC1D31	protein_coding	298.638	-0.916442	0.250734	1.65611e-05	0.000398641
ENSG00000120451	SNX19	protein_coding	722.327	0.143428	0.127201	0.178442	0.466908
ENSG00000120458	MSANTD2	protein_coding	83.6553	0.343997	0.672601	0.0152522	0.0951651
ENSG00000120471	TP53AIP1	protein_coding	5.79854	-0.00424888	0.226915	0.86034	0.958916
ENSG00000120509	PDZD11	protein_coding	244.116	0.0761594	0.173407	0.515796	0.796375
ENSG00000120519	SLC10A7	protein_coding	296.643	-0.0375169	0.16006	0.742094	0.914236
ENSG00000120526	NUDCD1	protein_coding	626.355	-0.084769	0.132296	0.433434	0.733209
ENSG00000120533	ENY2	protein_coding	1022.62	-0.00318273	0.114847	0.973244	0.992358
ENSG00000120539	MASTL	protein_coding	322.555	-0.185115	0.208675	0.158103	0.435384
ENSG00000120549	KIAA1217	protein_coding	24.5137	-0.036001	0.227489	0.42704	0.728558
ENSG00000120594	PLXDC2	protein_coding	134.428	0.145216	0.255172	0.168461	0.45232
ENSG00000120616	EPC1	protein_coding	314.344	0.256469	0.25342	0.0782773	0.285649
ENSG00000120647	CCDC77	protein_coding	215.794	-0.473208	0.365621	0.0160584	0.098394
ENSG00000120656	TAF12	protein_coding	197.011	0.0138836	0.167988	0.904255	0.971474
ENSG00000120662	MTRF1	protein_coding	262.14	-0.0148947	0.16259	0.888497	0.967625
ENSG00000120669	SOHLH2	protein_coding	5.31238	-0.0371095	0.232053	0.0587532	0.239433
ENSG00000120675	DNAJC15	protein_coding	515.476	-0.0359705	0.160387	0.750572	0.916677
ENSG00000120685	PROSER1	protein_coding	1431.94	-0.0750296	0.169229	0.519897	0.79901
ENSG00000120686	UFM1	protein_coding	1003.38	0.0861594	0.122754	0.406775	0.712711
ENSG00000120688	WBP4	protein_coding	268.563	-0.359718	0.235324	0.0227292	0.12599
ENSG00000166347	CYB5A	protein_coding	488.597	-0.623171	0.164775	1.65738e-05	0.000398641
ENSG00000120694	HSPH1	protein_coding	2681.01	0.0994349	0.222467	0.338189	0.651872
ENSG00000120696	KBTBD7	protein_coding	135.207	-0.113595	0.199381	0.338012	0.651872
ENSG00000120697	ALG5	protein_coding	117.488	0.0766248	0.196214	0.493519	0.780889
ENSG00000120699	EXOSC8	protein_coding	617.822	0.0983121	0.123722	0.347145	0.660127
ENSG00000120705	ETF1	protein_coding	1748.91	0.252623	0.109806	0.00944546	0.0679983
ENSG00000120709	FAM53C	protein_coding	791.978	-0.0237133	0.136236	0.826141	0.944693
ENSG00000171714	ANO5	protein_coding	82.3208	-1.03554	0.418848	0.000613048	0.00834255
ENSG00000120727	PAIP2	protein_coding	1655.56	-0.0888099	0.114742	0.370342	0.681263
ENSG00000120733	KDM3B	protein_coding	1119.92	0.13817	0.119188	0.176393	0.463557
ENSG00000120738	EGR1	protein_coding	467.582	0.19981	0.17742	0.119426	0.372221
ENSG00000120742	SERP1	protein_coding	2606.74	0.087424	0.104698	0.345756	0.658897
ENSG00000134046	MBD2	protein_coding	3370.2	0.39983	0.101737	1.68523e-05	0.000403897
ENSG00000120784	ZFP30	protein_coding	251.147	-0.00838651	0.174061	0.938408	0.982244
ENSG00000120798	NR2C1	protein_coding	390.614	-0.152821	0.166268	0.210791	0.511223
ENSG00000120800	UTP20	protein_coding	451.96	0.215909	0.156699	0.0771476	0.282846
ENSG00000187231	SESTD1	protein_coding	379.183	-0.851182	0.231848	1.68804e-05	0.000403897
ENSG00000120805	ARL1	protein_coding	607.597	-0.110803	0.14061	0.322649	0.638083
ENSG00000120832	MTERF2	protein_coding	169.655	-0.12472	0.206407	0.297061	0.611271
ENSG00000120833	SOCS2	protein_coding	14.2053	0.00619539	0.221587	0.911483	0.97422
ENSG00000120837	NFYB	protein_coding	236.878	0.0675489	0.188166	0.552206	0.816272
ENSG00000120860	WASHC3	protein_coding	86.6054	0.630448	0.578244	0.0109139	0.0751124
ENSG00000120868	APAF1	protein_coding	597.817	-0.116374	0.205193	0.322531	0.638013
ENSG00000120875	DUSP4	protein_coding	1152.74	0.214631	0.130505	0.049975	0.215433
ENSG00000120889	TNFRSF10B	protein_coding	3712.08	0.0723051	0.0719318	0.289242	0.602664
ENSG00000120896	SORBS3	protein_coding	46.3004	-0.079452	0.245104	0.0667749	0.259103
ENSG00000127616	SMARCA4	protein_coding	4174.61	-0.336249	0.0832861	1.69848e-05	0.000405262
ENSG00000120910	PPP3CC	protein_coding	410.195	-0.167678	0.164124	0.170171	0.454075
ENSG00000120913	PDLIM2	protein_coding	18.1715	-0.0483957	0.225754	0.439413	0.738182
ENSG00000163931	TKT	protein_coding	5773.07	-0.352654	0.0882518	1.69964e-05	0.000405262
ENSG00000120925	RNF170	protein_coding	388.19	0.106414	0.264569	0.00631725	0.0503258
ENSG00000120942	UBIAD1	protein_coding	324.66	0.41277	0.218362	0.00939163	0.0679338
ENSG00000120948	TARDBP	protein_coding	2426.37	-0.025728	0.0890602	0.749667	0.916579
ENSG00000152217	SETBP1	protein_coding	257.537	0.871349	0.237684	1.73113e-05	0.000412056
ENSG00000120963	ZNF706	protein_coding	1208.2	0.0402391	0.101174	0.655817	0.872773
ENSG00000120992	LYPLA1	protein_coding	1731.32	-0.0491838	0.153141	0.666002	0.877259
ENSG00000121022	COPS5	protein_coding	679.511	0.117922	0.148851	0.308286	0.623368
ENSG00000121039	RDH10	protein_coding	107.638	-0.0150858	0.213274	0.842928	0.951432
ENSG00000121057	AKAP1	protein_coding	994.609	0.0778798	0.106177	0.407494	0.71336
ENSG00000121058	COIL	protein_coding	343.996	-0.149067	0.169741	0.223581	0.526716
ENSG00000121060	TRIM25	protein_coding	1734.25	0.0504575	0.141047	0.651915	0.87186
ENSG00000121064	SCPEP1	protein_coding	710.812	0.00711425	0.1134	0.942826	0.983501
ENSG00000121067	SPOP	protein_coding	661.439	0.167903	0.161293	0.167494	0.450811
ENSG00000121073	SLC35B1	protein_coding	415.703	0.346695	0.212197	0.0213515	0.120589
ENSG00000121089	NACA3P	processed_pseudogene	11.2105	0.0183596	0.223354	0.714908	0.901793
ENSG00000121101	TEX14	protein_coding	8.13617	-0.0346043	0.229962	0.263952	0.573547
ENSG00000121104	FAM117A	protein_coding	464.548	-0.0582407	0.148166	0.606388	0.848282
ENSG00000121152	NCAPH	protein_coding	537.416	-0.346979	0.264712	0.02912	0.14899
ENSG00000121210	TMEM131L	protein_coding	2554.2	-0.0663128	0.0810206	0.3763	0.686167
ENSG00000121211	MND1	protein_coding	72.2771	-0.366687	0.57389	0.0233974	0.128366
ENSG00000121236	TRIM6	protein_coding	49.0936	-0.141461	0.26262	0.140424	0.40656
ENSG00000121274	TENT4B	protein_coding	369.113	0.0997737	0.160193	0.397764	0.70553
ENSG00000121281	ADCY7	protein_coding	1570.32	-0.229531	0.174253	0.0749568	0.278092
ENSG00000121289	CEP89	protein_coding	193.356	-0.058283	0.18899	0.598099	0.843445
ENSG00000121310	ECHDC2	protein_coding	237.114	-0.0878843	0.201939	0.426954	0.728558
ENSG00000121350	PYROXD1	protein_coding	216.028	0.0110613	0.183661	0.924528	0.979236
ENSG00000121380	BCL2L14	protein_coding	5.67218	-0.0405621	0.232819	0.0555233	0.230813
ENSG00000121390	PSPC1	protein_coding	886.228	-0.0130157	0.122127	0.898363	0.969832
ENSG00000121406	ZNF549	protein_coding	131.538	-0.0284907	0.184532	0.790986	0.931638
ENSG00000121410	A1BG	protein_coding	89.6789	0.0534421	0.200694	0.606013	0.847913
ENSG00000121417	ZNF211	protein_coding	167.789	-0.117866	0.206705	0.317702	0.633012
ENSG00000121440	PDZRN3	protein_coding	8.13883	0.00339606	0.225432	0.923245	0.978658
ENSG00000121481	RNF2	protein_coding	259.277	-0.071506	0.161654	0.539355	0.810139
ENSG00000121486	TRMT1L	protein_coding	344.056	0.0107338	0.192477	0.918177	0.97637
ENSG00000121542	SEC22A	protein_coding	153.373	0.0762295	0.205837	0.47385	0.766427
ENSG00000121577	POPDC2	protein_coding	72.7022	-0.0565363	0.205701	0.56923	0.827674
ENSG00000168264	IRF2BP2	protein_coding	2877.83	-0.37521	0.094271	1.75426e-05	0.000416842
ENSG00000121579	NAA50	protein_coding	431.63	-0.0249796	0.149229	0.823725	0.944322
ENSG00000122406	RPL5	protein_coding	23458.6	-0.213308	0.0505729	1.75774e-05	0.000416947
ENSG00000121621	KIF18A	protein_coding	183.327	-0.17746	0.219147	0.169532	0.453426
ENSG00000121644	DESI2	protein_coding	368.854	0.0125573	0.16851	0.914446	0.974739
ENSG00000121653	MAPK8IP1	protein_coding	10.855	0.0187354	0.224001	0.695005	0.889121
ENSG00000121671	CRY2	protein_coding	287.625	0.0445282	0.155044	0.698687	0.891224
ENSG00000121680	PEX16	protein_coding	351.977	0.0529407	0.158563	0.647145	0.869384
ENSG00000121691	CAT	protein_coding	673.198	-0.092688	0.136974	0.398918	0.705983
ENSG00000115241	PPM1G	protein_coding	2703.05	0.340568	0.0845649	1.76394e-05	0.000417698
ENSG00000121741	ZMYM2	protein_coding	1362.75	-0.182158	0.153907	0.125517	0.381325
ENSG00000121749	TBC1D15	protein_coding	610.293	-0.175347	0.149108	0.134857	0.396874
ENSG00000121753	ADGRB2	protein_coding	12.2908	-0.0369703	0.227151	0.439085	0.737869
ENSG00000121766	ZCCHC17	protein_coding	272.362	-0.00575166	0.176492	0.957128	0.987999
ENSG00000121774	KHDRBS1	protein_coding	3907.39	-0.0828762	0.0682545	0.201096	0.498052
ENSG00000121775	TMEM39B	protein_coding	232.479	-0.0990715	0.177923	0.405347	0.711328
ENSG00000121851	POLR3GL	protein_coding	227.489	-0.0145723	0.168539	0.895553	0.969448
ENSG00000121858	TNFSF10	protein_coding	6.42936	0.011857	0.225432	0.751396	0.91704
ENSG00000121864	ZNF639	protein_coding	581.405	0.055307	0.132229	0.610169	0.85078
ENSG00000121879	PIK3CA	protein_coding	448.378	0.0267179	0.205799	0.777573	0.9255
ENSG00000121892	PDS5A	protein_coding	2313.4	-0.224019	0.118028	0.0283054	0.146346
ENSG00000121895	TMEM156	protein_coding	230.059	0.345107	0.255616	0.0314115	0.157534
ENSG00000121897	LIAS	protein_coding	262.145	-0.280396	0.22226	0.0538988	0.226355
ENSG00000121900	TMEM54	protein_coding	17.4793	-0.0760683	0.241154	0.132881	0.393993
ENSG00000121903	ZSCAN20	protein_coding	58.4428	0.133059	0.245275	0.202998	0.500427
ENSG00000121931	LRIF1	protein_coding	424.563	-0.126728	0.156649	0.282755	0.595138
ENSG00000121940	CLCC1	protein_coding	426.547	0.0752233	0.141546	0.502368	0.786748
ENSG00000121957	GPSM2	protein_coding	204.354	-0.0951144	0.198454	0.406901	0.712776
ENSG00000121964	GTDC1	protein_coding	167.384	0.0937476	0.202225	0.409121	0.715027
ENSG00000121966	CXCR4	protein_coding	1524.7	-0.149233	0.127566	0.161423	0.441435
ENSG00000121988	ZRANB3	protein_coding	137.327	0.00421777	0.201448	0.967479	0.990968
ENSG00000121989	ACVR2A	protein_coding	102.326	-0.0976533	0.203957	0.388652	0.696852
ENSG00000122008	POLK	protein_coding	778.777	-0.0192822	0.150025	0.865727	0.960653
ENSG00000122862	SRGN	protein_coding	14769.4	-1.03356	0.101791	2.09761e-25	1.15436e-22
ENSG00000122033	MTIF3	protein_coding	214.663	0.0542726	0.175127	0.637804	0.864879
ENSG00000181804	SLC9A9	protein_coding	163.557	-1.02707	0.283199	1.66434e-05	0.000399615
ENSG00000122042	UBL3	protein_coding	299.821	-0.147595	0.168134	0.226534	0.530856
ENSG00000033627	ATP6V0A1	protein_coding	881.256	0.645384	0.172888	1.93426e-05	0.000454899
ENSG00000122085	MTERF4	protein_coding	670.841	0.181064	0.175602	0.151427	0.424738
ENSG00000122122	SASH3	protein_coding	3094.13	-0.13593	0.0707975	0.0420372	0.191506
ENSG00000122126	OCRL	protein_coding	102.308	-0.0258856	0.195452	0.798412	0.934641
ENSG00000166710	B2M	protein_coding	12252.5	-0.263265	0.0648946	1.93403e-05	0.000454899
ENSG00000122188	LAX1	protein_coding	8.96739	0.0237492	0.226802	0.526076	0.801831
ENSG00000146592	CREB5	protein_coding	1473	0.560717	0.148309	2.0087e-05	0.000471599
ENSG00000122218	COPA	protein_coding	3966.49	0.129905	0.0911031	0.125902	0.382046
ENSG00000167900	TK1	protein_coding	543.535	-0.632426	0.169713	2.03024e-05	0.000475845
ENSG00000122224	LY9	protein_coding	314.593	-0.11286	0.177726	0.349449	0.662494
ENSG00000122257	RBBP6	protein_coding	1375.9	-0.262765	0.150228	0.0297165	0.151185
ENSG00000122299	ZC3H7A	protein_coding	1963.47	0.0893823	0.104809	0.345566	0.658671
ENSG00000122335	SERAC1	protein_coding	69.7753	0.114503	0.227639	0.282994	0.595509
ENSG00000104814	MAP4K1	protein_coding	4072.75	0.436197	0.112309	2.04239e-05	0.000477878
ENSG00000122376	SHLD2	protein_coding	523.793	0.0510248	0.130384	0.633958	0.862625
ENSG00000122378	PRXL2A	protein_coding	95.1316	-0.119206	0.224898	0.279045	0.591541
ENSG00000122386	ZNF205	protein_coding	25.9226	-0.102135	0.247002	0.168899	0.452789
ENSG00000135842	NIBAN1	protein_coding	476.597	0.883137	0.244416	2.0568e-05	0.000480432
ENSG00000167005	NUDT21	protein_coding	2410.38	-0.363842	0.0920027	2.09335e-05	0.000487314
ENSG00000122417	ODF2L	protein_coding	315.648	0.000293523	0.154451	0.999349	0.999996
ENSG00000122420	PTGFR	protein_coding	11.4594	-0.0478028	0.229028	0.35709	0.668686
ENSG00000122432	SPATA1	protein_coding	7.75545	-0.0361962	0.228037	0.401699	0.70808
ENSG00000122435	TRMT13	protein_coding	308.12	0.313796	0.203907	0.0304794	0.153998
ENSG00000122481	RWDD3	protein_coding	116.067	-0.0537252	0.197258	0.610226	0.85078
ENSG00000122482	ZNF644	protein_coding	570.912	0.0551621	0.130543	0.602419	0.846154
ENSG00000122483	CCDC18	protein_coding	298.858	-0.225681	0.26055	0.101881	0.337023
ENSG00000122484	RPAP2	protein_coding	295.564	-0.0994756	0.170267	0.402379	0.708637
ENSG00000180879	SSR4	protein_coding	1341.23	0.429026	0.110395	2.09064e-05	0.000487314
ENSG00000122507	BBS9	protein_coding	106.188	0.110563	0.236472	0.253836	0.562182
ENSG00000122512	PMS2	protein_coding	494.602	-0.0196741	0.132578	0.857986	0.957543
ENSG00000122515	ZMIZ2	protein_coding	2895.42	-0.153823	0.113751	0.119088	0.371522
ENSG00000122545	SEPTIN7	protein_coding	1857.02	-0.0802001	0.155373	0.480599	0.771112
ENSG00000122547	EEPD1	protein_coding	65.2001	0.0372682	0.223541	0.540624	0.811
ENSG00000122550	KLHL7	protein_coding	226.88	-0.0135304	0.178211	0.901415	0.971156
ENSG00000122557	HERPUD2	protein_coding	470.614	0.134118	0.150505	0.24761	0.555124
ENSG00000122565	CBX3	protein_coding	3032.03	0.0570686	0.0790599	0.417022	0.721899
ENSG00000122566	HNRNPA2B1	protein_coding	13107.4	0.0811582	0.0883615	0.319065	0.634349
ENSG00000122584	NXPH1	protein_coding	61.8747	0.0136843	0.206536	0.880107	0.963791
ENSG00000122591	HYCC1	protein_coding	1596.37	-0.0622053	0.105825	0.498582	0.783905
ENSG00000122643	NT5C3A	protein_coding	323.724	-0.0141039	0.222945	0.767798	0.921714
ENSG00000122644	ARL4A	protein_coding	5.76109	-0.0202424	0.227247	0.516759	0.796841
ENSG00000122674	CCZ1	protein_coding	775.918	-0.0330188	0.112048	0.73402	0.909757
ENSG00000122678	POLM	protein_coding	482.54	0.403639	0.228271	0.0122793	0.0817218
ENSG00000122687	MRM2	protein_coding	642.126	0.0113851	0.11812	0.910905	0.973907
ENSG00000122692	SMU1	protein_coding	960.831	-0.0348891	0.10614	0.695967	0.890045
ENSG00000122696	SLC25A51	protein_coding	140.743	-0.145501	0.219458	0.23473	0.539495
ENSG00000122705	CLTA	protein_coding	1187.85	-0.0618528	0.104385	0.504513	0.787864
ENSG00000122729	ACO1	protein_coding	406.052	-0.123036	0.148426	0.285819	0.598791
ENSG00000122741	DCAF10	protein_coding	411.346	0.276016	0.182517	0.041224	0.189179
ENSG00000122778	KIAA1549	protein_coding	27.4891	0.117131	0.255141	0.141295	0.407534
ENSG00000122779	TRIM24	protein_coding	406.082	0.143838	0.160416	0.230889	0.535318
ENSG00000122783	CYREN	protein_coding	515.047	-0.0753546	0.146159	0.505263	0.78841
ENSG00000167513	CDT1	protein_coding	1434.75	-0.504845	0.13238	2.10379e-05	0.000488918
ENSG00000173040	EVC2	protein_coding	247.679	-1.02417	0.228492	4.66772e-07	1.80897e-05
ENSG00000071909	MYO3B	protein_coding	195.668	-0.935758	0.261045	2.13196e-05	0.000493796
ENSG00000122873	CISD1	protein_coding	193.576	0.00263854	0.174256	0.983037	0.995279
ENSG00000122877	EGR2	protein_coding	78.7411	-0.0532412	0.20693	0.583592	0.836496
ENSG00000122882	ECD	protein_coding	583.528	-0.0950061	0.133417	0.380915	0.68992
ENSG00000122884	P4HA1	protein_coding	1343.78	-0.0953877	0.142664	0.395834	0.703399
ENSG00000122912	SLC25A16	protein_coding	200.215	0.331402	0.273524	0.0391001	0.182352
ENSG00000122952	ZWINT	protein_coding	683.253	-0.152305	0.1387	0.17446	0.460881
ENSG00000122958	VPS26A	protein_coding	482.154	-0.128708	0.186581	0.293337	0.607631
ENSG00000122965	RBM19	protein_coding	1029.24	-0.243869	0.114743	0.0150471	0.0941419
ENSG00000122966	CIT	protein_coding	676.749	-0.0828777	0.19423	0.46763	0.76066
ENSG00000122970	IFT81	protein_coding	164.865	0.0926753	0.224506	0.340105	0.654245
ENSG00000122971	ACADS	protein_coding	115.817	-0.160975	0.238689	0.187861	0.48157
ENSG00000287725		protein_coding	118.492	-1.29077	0.368018	2.16533e-05	0.000500683
ENSG00000123064	DDX54	protein_coding	1711.01	0.00957607	0.105732	0.949373	0.985127
ENSG00000227357	HLA-DRB4	protein_coding	155.374	-1.02036	0.354094	0.000200862	0.00341168
ENSG00000123080	CDKN2C	protein_coding	78.5072	-0.0137392	0.205373	0.876725	0.963316
ENSG00000123091	RNF11	protein_coding	459.479	0.154384	0.146994	0.183495	0.47534
ENSG00000011590	ZBTB32	protein_coding	697.664	-0.624229	0.168967	2.32747e-05	0.000536372
ENSG00000123106	CCDC91	protein_coding	340.08	0.308385	0.265593	0.0479714	0.210121
ENSG00000123124	WWP1	protein_coding	413.647	-0.206027	0.212285	0.125472	0.381321
ENSG00000123130	ACOT9	protein_coding	578.376	0.0659367	0.139269	0.553136	0.816966
ENSG00000123131	PRDX4	protein_coding	397.602	0.143877	0.152861	0.222343	0.525691
ENSG00000123136	DDX39A	protein_coding	1687.09	0.10521	0.108386	0.263611	0.573309
ENSG00000123143	PKN1	protein_coding	2695.45	0.0383035	0.100451	0.668461	0.878045
ENSG00000123144	TRIR	protein_coding	1506.83	0.182192	0.105415	0.0519623	0.22092
ENSG00000123146	ADGRE5	protein_coding	1275.59	-0.244121	0.131491	0.0272211	0.142804
ENSG00000123154	WDR83	protein_coding	139.511	-0.034223	0.186325	0.751703	0.91704
ENSG00000123159	GIPC1	protein_coding	515.576	-0.120212	0.157976	0.309588	0.624967
ENSG00000123178	SPRYD7	protein_coding	238.97	-0.000731961	0.215505	0.988413	0.996891
ENSG00000123179	EBPL	protein_coding	352.613	-0.00270909	0.145774	0.97933	0.994602
ENSG00000123191	ATP7B	protein_coding	27.2693	-0.0237427	0.221885	0.677878	0.882749
ENSG00000123200	ZC3H13	protein_coding	1256.22	-0.113865	0.1031	0.214657	0.516218
ENSG00000123213	NLN	protein_coding	688.656	0.00174371	0.123514	0.988389	0.996891
ENSG00000123219	CENPK	protein_coding	259.065	-0.0309796	0.170844	0.784168	0.928769
ENSG00000123240	OPTN	protein_coding	1222.59	-0.244653	0.115579	0.0153386	0.0955311
ENSG00000123268	ATF1	protein_coding	291.46	-0.0599687	0.162396	0.605076	0.84743
ENSG00000123297	TSFM	protein_coding	318.646	-0.00709473	0.156243	0.948363	0.98494
ENSG00000123329	ARHGAP9	protein_coding	302.643	-0.00897526	0.18354	0.932574	0.981107
ENSG00000123338	NCKAP1L	protein_coding	3353.36	0.00920323	0.0865336	0.910351	0.973552
ENSG00000123349	PFDN5	protein_coding	1649.12	-0.0440848	0.0921597	0.582728	0.83608
ENSG00000123352	SPATS2	protein_coding	1131.88	-0.190375	0.209537	0.148873	0.420385
ENSG00000123353	ORMDL2	protein_coding	57.7459	-0.0745946	0.216282	0.436374	0.735784
ENSG00000123358	NR4A1	protein_coding	126.709	0.0765073	0.208211	0.466431	0.759877
ENSG00000123360	PDE1B	protein_coding	287.791	0.0700956	0.179463	0.546139	0.812746
ENSG00000123374	CDK2	protein_coding	1567.5	-0.0174665	0.126434	0.886232	0.966666
ENSG00000123384	LRP1	protein_coding	320.827	0.261282	0.19874	0.0595671	0.241391
ENSG00000123395	ATG101	protein_coding	312.003	0.0767278	0.153571	0.506505	0.789721
ENSG00000123411	IKZF4	protein_coding	125.016	0.0374042	0.205799	0.693471	0.888882
ENSG00000123415	SMUG1	protein_coding	216.413	-0.0444005	0.167054	0.698156	0.890857
ENSG00000226826	HLA-DPB1	protein_coding	2499.21	-0.414596	0.10719	2.35662e-05	0.00054218
ENSG00000123427	EEF1AKMT3	protein_coding	139.932	0.0462492	0.194185	0.665972	0.877259
ENSG00000123444	KBTBD4	protein_coding	209.436	0.108339	0.18133	0.372115	0.682951
ENSG00000123453	SARDH	protein_coding	8.67543	-0.0593913	0.236039	0.143904	0.411865
ENSG00000123472	ATPAF1	protein_coding	1109.7	-0.027655	0.108525	0.77115	0.922459
ENSG00000123473	STIL	protein_coding	327.415	-0.179528	0.218034	0.167655	0.450948
ENSG00000123485	HJURP	protein_coding	411.624	-0.450656	0.313059	0.0154401	0.0959895
ENSG00000123505	AMD1	protein_coding	872.74	0.180997	0.159073	0.136409	0.39913
ENSG00000123545	NDUFAF4	protein_coding	229.407	0.0692374	0.193415	0.535697	0.808661
ENSG00000123552	USP45	protein_coding	325.113	-0.203687	0.202274	0.126043	0.382128
ENSG00000123562	MORF4L2	protein_coding	1368.12	-0.0384574	0.132208	0.720107	0.904037
ENSG00000123575	FAM199X	protein_coding	797.193	-0.0906248	0.120004	0.370221	0.681263
ENSG00000123595	RAB9A	protein_coding	566.983	-0.13922	0.134268	0.205169	0.503644
ENSG00000123600	METTL8	protein_coding	897.976	0.0337289	0.145505	0.765517	0.921679
ENSG00000123607	TTC21B	protein_coding	428.1	-0.176434	0.226754	0.169334	0.45335
ENSG00000123609	NMI	protein_coding	496.222	0.0810785	0.145356	0.475118	0.767665
ENSG00000123636	BAZ2B	protein_coding	643.227	-0.0387646	0.148594	0.73049	0.90857
ENSG00000123643	SLC36A1	protein_coding	99.7997	0.125286	0.221824	0.275141	0.586973
ENSG00000123684	LPGAT1	protein_coding	2473.22	0.210834	0.0919814	0.0124067	0.0822428
ENSG00000123685	BATF3	protein_coding	267.882	0.193156	0.201038	0.141484	0.407875
ENSG00000091972	CD200	protein_coding	833.339	-0.587247	0.158155	2.37284e-05	0.000545001
ENSG00000123737	EXOSC9	protein_coding	843.492	-0.0485783	0.112472	0.617519	0.853423
ENSG00000123739	PLA2G12A	protein_coding	203.602	0.0608696	0.198675	0.569023	0.827637
ENSG00000123810	B9D2	protein_coding	22.6836	0.0173822	0.222023	0.752736	0.917642
ENSG00000123815	COQ8B	protein_coding	449.188	0.0877393	0.203397	0.432525	0.732571
ENSG00000123836	PFKFB2	protein_coding	153.475	-0.206235	0.265176	0.115514	0.365008
ENSG00000123870	ZNF137P	transcribed_unprocessed_pseudogene	33.4423	-0.0518631	0.218816	0.516713	0.796841
ENSG00000024526	DEPDC1	protein_coding	256.023	-1.01395	0.437173	0.000896187	0.0113812
ENSG00000174837	ADGRE1	protein_coding	373.082	-0.847318	0.237167	2.42766e-05	0.000555736
ENSG00000129422	MTUS1	protein_coding	231.411	0.945952	0.26612	2.44687e-05	0.000559203
ENSG00000123965	PMS2P5	unprocessed_pseudogene	10.8076	0.0131434	0.225177	0.740643	0.913547
ENSG00000123975	CKS2	protein_coding	555.374	-0.39407	0.228532	0.0137746	0.087981
ENSG00000123983	ACSL3	protein_coding	563.154	-0.0229376	0.16532	0.838984	0.949754
ENSG00000270629	NBPF14	protein_coding	120.188	-1.0048	0.514021	0.00192311	0.020431
ENSG00000123992	DNPEP	protein_coding	833.108	0.0315089	0.166007	0.784314	0.928782
ENSG00000124067	SLC12A4	protein_coding	662.601	-0.139394	0.178042	0.257506	0.565756
ENSG00000124074	ENKD1	protein_coding	148.305	0.206484	0.260358	0.120853	0.373785
ENSG00000124097	HMGB1P1	protein_coding	15.5512	-0.0938804	0.249231	0.102466	0.337497
ENSG00000124098	FAM210B	protein_coding	99.536	0.0656563	0.212047	0.498888	0.784131
ENSG00000124104	SNX21	protein_coding	9.37096	-0.0407839	0.228651	0.368901	0.68025
ENSG00000124120	TTPAL	protein_coding	365.457	0.152135	0.175135	0.220725	0.522785
ENSG00000124126	PREX1	protein_coding	3226.02	-0.17512	0.0736454	0.0113979	0.0776781
ENSG00000124140	SLC12A5	protein_coding	18.3287	0.0165743	0.220943	0.777383	0.925353
ENSG00000124145	SDC4	protein_coding	6.4423	-0.0469402	0.232366	0.199992	0.497288
ENSG00000124151	NCOA3	protein_coding	4594.19	-0.0579383	0.219065	0.484262	0.774286
ENSG00000124155	PIGT	protein_coding	565.047	0.332405	0.238856	0.0326584	0.161973
ENSG00000124160	NCOA5	protein_coding	394.825	0.251478	0.204793	0.0709775	0.269605
ENSG00000124164	VAPB	protein_coding	643.93	-0.0259584	0.122202	0.799763	0.934758
ENSG00000124171	PARD6B	protein_coding	33.8364	-0.0121394	0.212254	0.875038	0.963025
ENSG00000124172	ATP5F1E	protein_coding	1367.69	-0.140449	0.125612	0.180902	0.471346
ENSG00000124177	CHD6	protein_coding	1127.62	-0.092217	0.13214	0.391982	0.699467
ENSG00000124181	PLCG1	protein_coding	2013.52	0.0292684	0.110931	0.766355	0.921714
ENSG00000124191	TOX2	protein_coding	823.198	-0.302346	0.139344	0.00946381	0.0680434
ENSG00000198901	PRC1	protein_coding	1070.82	-1.0045	0.242826	2.18045e-06	6.94411e-05
ENSG00000124198	ARFGEF2	protein_coding	1160.3	-0.00215481	0.216001	0.97004	0.991329
ENSG00000124201	ZNFX1	protein_coding	816.048	0.0443507	0.114369	0.655483	0.872773
ENSG00000124203	ZNF831	protein_coding	114.103	0.0974481	0.209159	0.380907	0.68992
ENSG00000124207	CSE1L	protein_coding	1840.93	-0.155038	0.0967502	0.0756477	0.279649
ENSG00000124208	PEDS1-UBE2V1	protein_coding	43.4987	-0.00719072	0.22824	0.0664323	0.258331
ENSG00000124209	RAB22A	protein_coding	423.287	0.00459937	0.146394	0.968766	0.991096
ENSG00000124214	STAU1	protein_coding	1702.02	-0.176097	0.102445	0.0540539	0.226661
ENSG00000124216	SNAI1	protein_coding	9.67542	-0.0567228	0.23363	0.220512	0.522529
ENSG00000124217	MOCS3	protein_coding	63.1515	0.129173	0.240878	0.219484	0.521711
ENSG00000124222	STX16	protein_coding	2200.93	-0.00174358	0.1085	0.984658	0.995491
ENSG00000124225	PMEPA1	protein_coding	19.7204	0.0338508	0.22272	0.581956	0.835926
ENSG00000124226	RNF114	protein_coding	1037.03	-0.163565	0.120289	0.110402	0.354473
ENSG00000124228	DDX27	protein_coding	341.864	0.018282	0.221818	0.748413	0.916246
ENSG00000124243	BCAS4	protein_coding	362.164	0.0355399	0.178125	0.755038	0.918389
ENSG00000124256	ZBP1	protein_coding	12.2767	0.125757	0.278915	0.00860853	0.063301
ENSG00000124257	NEURL2	protein_coding	14.7881	0.0763403	0.238807	0.190709	0.485705
ENSG00000124275	MTRR	protein_coding	483.905	0.128369	0.173934	0.292065	0.606341
ENSG00000124279	FASTKD3	protein_coding	162.199	0.00828338	0.188074	0.940021	0.982694
ENSG00000124299	PEPD	protein_coding	322.635	0.05556	0.15044	0.62736	0.85917
ENSG00000124313	IQSEC2	protein_coding	13.7818	-0.0425067	0.228989	0.356585	0.668104
ENSG00000124333	VAMP7	protein_coding	645.227	0.00027355	0.128341	0.998323	0.999631
ENSG00000124334	IL9R	protein_coding	80.6097	-0.0706952	0.223892	0.397024	0.704899
ENSG00000124356	STAMBP	protein_coding	644.185	-0.030844	0.124583	0.766269	0.921714
ENSG00000068097	HEATR6	protein_coding	238.962	-0.883857	0.249326	2.59671e-05	0.00058953
ENSG00000124370	MCEE	protein_coding	132.67	-0.0355436	0.18712	0.742665	0.914236
ENSG00000124374	PAIP2B	protein_coding	21.0616	-0.03895	0.221991	0.552305	0.816272
ENSG00000124380	SNRNP27	protein_coding	372.448	-0.130077	0.166074	0.279348	0.591814
ENSG00000124383	MPHOSPH10	protein_coding	576.323	0.322914	0.213496	0.0297075	0.151185
ENSG00000124406	ATP8A1	protein_coding	2315.6	-0.15066	0.136047	0.174682	0.461014
ENSG00000124422	USP22	protein_coding	3475.28	0.106083	0.134327	0.333532	0.648326
ENSG00000108389	MTMR4	protein_coding	1825.62	-0.418341	0.108972	2.5942e-05	0.00058953
ENSG00000124444	ZNF576	protein_coding	136.86	0.102871	0.213158	0.353913	0.66575
ENSG00000124459	ZNF45	protein_coding	246.675	0.237832	0.254134	0.0935229	0.32111
ENSG00000124486	USP9X	protein_coding	2079.88	-0.000895444	0.158817	0.993716	0.998724
ENSG00000124491	F13A1	protein_coding	7.35374	0.0164251	0.226921	0.596664	0.842717
ENSG00000124496	TRERF1	protein_coding	208.744	0.20132	0.213845	0.133792	0.394831
ENSG00000224608	HLA-B	protein_coding	2269.4	-0.393806	0.102082	2.65249e-05	0.000601201
ENSG00000124523	SIRT5	protein_coding	179.069	-0.0926672	0.179687	0.433386	0.733209
ENSG00000124532	MRS2	protein_coding	447.884	-0.122036	0.147623	0.288413	0.601306
ENSG00000124535	WRNIP1	protein_coding	398.433	0.14198	0.150204	0.224616	0.527809
ENSG00000124541	RRP36	protein_coding	327.431	0.167377	0.184564	0.187913	0.481615
ENSG00000124549	BTN2A3P	transcribed_unprocessed_pseudogene	10.7765	0.0191601	0.224587	0.672028	0.879903
ENSG00000124562	SNRPC	protein_coding	759.594	0.139989	0.149506	0.231415	0.535633
ENSG00000124571	XPO5	protein_coding	1088.65	0.162469	0.116565	0.106643	0.346153
ENSG00000124574	ABCC10	protein_coding	197.773	0.0862922	0.22729	0.338477	0.651934
ENSG00000124587	PEX6	protein_coding	393.478	-0.0485775	0.150081	0.668223	0.877989
ENSG00000124588	NQO2	protein_coding	13.2626	-0.0132327	0.222134	0.798751	0.934743
ENSG00000230463	HLA-DRB3	protein_coding	200.713	-0.918707	0.260645	2.68854e-05	0.000608371
ENSG00000124596	OARD1	protein_coding	406.699	-0.284173	0.169359	0.0290474	0.148784
ENSG00000124602	UNC5CL	protein_coding	24.834	-0.0360215	0.224134	0.530706	0.8051
ENSG00000124608	AARS2	protein_coding	394.431	0.0853105	0.149952	0.457584	0.752711
ENSG00000124613	ZNF391	protein_coding	14.5473	0.0211117	0.222045	0.709276	0.898216
ENSG00000124614	RPS10	protein_coding	8356.75	-0.0856338	0.0800363	0.258616	0.566477
ENSG00000124615	MOCS1	protein_coding	102.881	0.421605	0.450097	0.0246094	0.132931
ENSG00000124635	H2BC11	protein_coding	12.0476	0.0154986	0.222998	0.76064	0.920241
ENSG00000124641	MED20	protein_coding	114.206	0.0229498	0.188144	0.832971	0.946796
ENSG00000124659	TBCC	protein_coding	186.87	-0.00943339	0.170506	0.931935	0.981107
ENSG00000124688	MAD2L1BP	protein_coding	212.108	0.0855547	0.179861	0.469787	0.762455
ENSG00000124702	KLHDC3	protein_coding	982.565	0.242688	0.113792	0.0159189	0.0977456
ENSG00000124733	MEA1	protein_coding	305.297	0.128765	0.165847	0.285757	0.598758
ENSG00000124762	CDKN1A	protein_coding	4549.02	-0.131458	0.0753789	0.0636388	0.251522
ENSG00000124766	SOX4	protein_coding	2284.06	0.0140924	0.0936713	0.848221	0.953651
ENSG00000124767	GLO1	protein_coding	1554.71	-0.131488	0.0992052	0.136938	0.399829
ENSG00000108518	PFN1	protein_coding	8065.84	-0.328194	0.080534	2.69321e-05	0.000608427
ENSG00000124782	RREB1	protein_coding	719.932	-0.0696277	0.183493	0.543412	0.812134
ENSG00000124783	SSR1	protein_coding	1622.13	0.180415	0.133155	0.10238	0.337457
ENSG00000124784	RIOK1	protein_coding	315.515	-0.0868152	0.185037	0.457383	0.752687
ENSG00000124786	SLC35B3	protein_coding	147.121	0.0226239	0.179161	0.839923	0.950214
ENSG00000124787	RPP40	protein_coding	41.048	0.08385	0.228487	0.333638	0.648326
ENSG00000124788	ATXN1	protein_coding	1002.76	0.176892	0.11214	0.069169	0.265225
ENSG00000124789	NUP153	protein_coding	1686.62	-0.00161342	0.0894534	0.98348	0.995279
ENSG00000124795	DEK	protein_coding	3231.5	-0.205651	0.083534	0.00796249	0.0594946
ENSG00000124802	EEF1E1	protein_coding	243.336	0.0686322	0.178398	0.554948	0.817887
ENSG00000155256	ZFYVE27	protein_coding	529.841	0.638781	0.175658	2.8458e-05	0.000641845
ENSG00000124839	RAB17	protein_coding	8.73953	-0.00672101	0.225132	0.85012	0.954355
ENSG00000124920	MYRF	protein_coding	609.949	-0.321574	0.169959	0.0162579	0.0990591
ENSG00000124942	AHNAK	protein_coding	1804.04	-0.263777	0.157082	0.0335188	0.164521
ENSG00000125037	EMC3	protein_coding	360.239	0.112158	0.164335	0.347675	0.660588
ENSG00000069966	GNB5	protein_coding	422.826	-0.641438	0.176732	2.8544e-05	0.00064273
ENSG00000125107	CNOT1	protein_coding	4696.58	0.190408	0.115837	0.0609541	0.245135
ENSG00000125122	FBXL9P	transcribed_unitary_pseudogene	16.7163	0.0612303	0.232228	0.287004	0.600175
ENSG00000125124	BBS2	protein_coding	439.45	0.0117324	0.193674	0.912395	0.974259
ENSG00000176381	PRR18	protein_coding	460.754	-1.00329	0.273322	1.42321e-05	0.00034903
ENSG00000125149	PHAF1	protein_coding	232.145	-0.0282101	0.197101	0.777657	0.925519
ENSG00000125166	GOT2	protein_coding	2631.59	-0.205071	0.0987003	0.0212185	0.119985
ENSG00000125170	DOK4	protein_coding	52.1793	-0.0171987	0.212323	0.825091	0.944693
ENSG00000125246	CLYBL	protein_coding	145.672	-0.140953	0.216179	0.244878	0.551874
ENSG00000125247	TMTC4	protein_coding	340.739	-0.0905877	0.157586	0.436593	0.735928
ENSG00000125249	RAP2A	protein_coding	1119.34	-0.0813923	0.159266	0.484952	0.774286
ENSG00000125255	SLC10A2	protein_coding	5.39931	-0.0260152	0.228074	0.410446	0.716431
ENSG00000166441	RPL27A	protein_coding	10903.8	-0.213048	0.0534825	2.93421e-05	0.000658546
ENSG00000125266	EFNB2	protein_coding	16.639	0.0279328	0.224068	0.596626	0.842717
ENSG00000125304	TM9SF2	protein_coding	1179.29	0.183142	0.125316	0.086931	0.306444
ENSG00000125319	HROB	protein_coding	141.057	0.0122458	0.1963	0.905111	0.971474
ENSG00000125347	IRF1	protein_coding	1231.2	-0.163377	0.100313	0.0686679	0.264113
ENSG00000125351	UPF3B	protein_coding	600.472	-0.209989	0.152211	0.0794091	0.287654
ENSG00000125352	RNF113A	protein_coding	307.184	0.152952	0.180572	0.221853	0.524803
ENSG00000241058	NSUN6	protein_coding	259.487	1.00426	0.28109	2.12584e-05	0.000493209
ENSG00000125355	TMEM255A	protein_coding	96.5584	-0.154974	0.235837	0.196603	0.492599
ENSG00000013441	CLK1	protein_coding	969.4	0.546409	0.148378	3.04272e-05	0.000678472
ENSG00000125375	DMAC2L	protein_coding	315.083	-0.259557	0.228766	0.0712095	0.270113
ENSG00000125386	FAM193A	protein_coding	608.98	-0.137156	0.148232	0.235603	0.540382
ENSG00000125388	GRK4	protein_coding	36.5777	0.056845	0.224063	0.443265	0.741731
ENSG00000125398	SOX9	protein_coding	247.73	-0.0614214	0.16841	0.595331	0.842252
ENSG00000125434	SLC25A35	protein_coding	98.0804	0.0116898	0.189931	0.913143	0.974535
ENSG00000125445	MRPS7	protein_coding	550.857	-0.0466442	0.133602	0.666274	0.877259
ENSG00000125447	GGA3	protein_coding	1099.69	-0.332094	0.174079	0.0134075	0.0867883
ENSG00000125449	ARMC7	protein_coding	150	0.121833	0.20302	0.310519	0.625584
ENSG00000125450	NUP85	protein_coding	668.558	0.105275	0.142803	0.35364	0.665721
ENSG00000125454	SLC25A19	protein_coding	405.459	0.135754	0.15785	0.254442	0.56271
ENSG00000125457	MIF4GD	protein_coding	276.706	-0.143877	0.190165	0.247042	0.554883
ENSG00000125458	NT5C	protein_coding	329.009	0.046005	0.158206	0.690141	0.887473
ENSG00000125459	MSTO1	protein_coding	534.989	0.175197	0.146105	0.132482	0.393498
ENSG00000125462	MIR9-1HG	lncRNA	43.6823	-0.100827	0.254083	0.0797677	0.288421
ENSG00000125482	TTF1	protein_coding	438.745	0.144162	0.197807	0.24901	0.556819
ENSG00000125484	GTF3C4	protein_coding	727.035	-0.0962886	0.134124	0.376998	0.686457
ENSG00000125485	DDX31	protein_coding	138.413	-0.0649619	0.185168	0.566555	0.826333
ENSG00000243207	PPAN-P2RY11	protein_coding	201.192	1.00508	0.355224	0.000245457	0.00396361
ENSG00000125505	MBOAT7	protein_coding	91.1737	0.0834519	0.213712	0.417598	0.722499
ENSG00000125510	OPRL1	protein_coding	34.7743	-0.124316	0.261633	0.113873	0.361571
ENSG00000125520	SLC2A4RG	protein_coding	466.321	0.25126	0.176649	0.0553678	0.230345
ENSG00000125534	PPDPF	protein_coding	772.588	0.155332	0.138186	0.166372	0.449607
ENSG00000146670	CDCA5	protein_coding	686.978	-0.669305	0.186686	3.0798e-05	0.00068563
ENSG00000125611	CHCHD5	protein_coding	171.678	0.0245926	0.179301	0.827339	0.944693
ENSG00000125618	PAX8	protein_coding	50.9599	0.0345152	0.214134	0.67245	0.88004
ENSG00000125629	INSIG2	protein_coding	350.888	-0.0635371	0.147174	0.573059	0.830435
ENSG00000125630	POLR1B	protein_coding	788.53	0.099977	0.139163	0.372951	0.683503
ENSG00000125633	CCDC93	protein_coding	828.03	0.412916	0.221855	0.0100342	0.0708312
ENSG00000031698	SARS1	protein_coding	1402.28	0.429093	0.113273	3.09532e-05	0.000687971
ENSG00000125648	SLC25A23	protein_coding	3476.13	-0.0747079	0.0794344	0.314589	0.629835
ENSG00000125650	PSPN	protein_coding	72.2222	-0.0822271	0.218474	0.39806	0.705557
ENSG00000125651	GTF2F1	protein_coding	1369.98	0.104087	0.145211	0.362037	0.674097
ENSG00000125652	ALKBH7	protein_coding	454.389	-0.00793006	0.162828	0.942993	0.983533
ENSG00000125656	CLPP	protein_coding	815.057	0.204009	0.12005	0.0485669	0.211584
ENSG00000125657	TNFSF9	protein_coding	987.269	0.016549	0.113224	0.867568	0.961324
ENSG00000125675	GRIA3	protein_coding	9.52488	0.0566586	0.233483	0.227154	0.531803
ENSG00000125676	THOC2	protein_coding	1832.59	-0.148661	0.113604	0.131417	0.391604
ENSG00000125686	MED1	protein_coding	1080.6	0.0784372	0.114249	0.428897	0.729646
ENSG00000163565	IFI16	protein_coding	3030.87	0.298246	0.0756515	3.11118e-05	0.00069038
ENSG00000125703	ATG4C	protein_coding	193.251	-0.148121	0.222804	0.224	0.527269
ENSG00000125726	CD70	protein_coding	2793.07	-0.237059	0.0988324	0.00789949	0.059098
ENSG00000196998	WDR45	protein_coding	374.896	1.00845	0.228226	6.38789e-07	2.34986e-05
ENSG00000125731	SH2D3A	protein_coding	171.705	0.263347	0.267341	0.0739609	0.276443
ENSG00000136861	CDK5RAP2	protein_coding	1273.64	-0.41828	0.110847	3.23271e-05	0.000715042
ENSG00000125734	GPR108	protein_coding	456.597	0.0607384	0.149108	0.588024	0.83872
ENSG00000125735	TNFSF14	protein_coding	448.071	-0.36895	0.217572	0.0164612	0.0999438
ENSG00000125740	FOSB	protein_coding	13.1761	0.0780575	0.241504	0.140748	0.40691
ENSG00000125741	OPA3	protein_coding	542.882	-0.0322989	0.136759	0.762517	0.9209
ENSG00000125743	SNRPD2	protein_coding	1659.77	0.0649603	0.0879791	0.422872	0.725691
ENSG00000125744	RTN2	protein_coding	102.59	-0.125912	0.253018	0.167539	0.450811
ENSG00000136159	NUDT15	protein_coding	220.574	-0.846995	0.242297	3.25728e-05	0.00071932
ENSG00000138758	SEPTIN11	protein_coding	3395.15	-0.448363	0.119498	3.29158e-05	0.000725731
ENSG00000125755	SYMPK	protein_coding	2083.75	-0.148668	0.157686	0.212571	0.51308
ENSG00000198561	CTNND1	protein_coding	3472.52	0.386285	0.101043	3.29895e-05	0.000726191
ENSG00000125775	SDCBP2	protein_coding	21.6743	0.0945302	0.245701	0.159659	0.438177
ENSG00000063438	AHRR	protein_coding	2058.01	-0.512153	0.139176	3.38392e-05	0.000743706
ENSG00000165617	DACT1	protein_coding	52.8197	1.01404	0.67707	0.00408603	0.0361515
ENSG00000125812	GZF1	protein_coding	313.623	-0.137513	0.215817	0.251913	0.559624
ENSG00000125814	NAPB	protein_coding	363.397	-0.171741	0.160481	0.156651	0.433032
ENSG00000185504	FAAP100	protein_coding	687.617	0.702004	0.197739	3.4305e-05	0.000750347
ENSG00000125818	PSMF1	protein_coding	1271.32	0.0538875	0.0975806	0.541774	0.811687
ENSG00000125821	DTD1	protein_coding	473.285	0.031378	0.143385	0.780154	0.926832
ENSG00000125826	RBCK1	protein_coding	1152.17	0.0289864	0.149979	0.79348	0.933002
ENSG00000205208	C4orf46	protein_coding	367.024	-0.699211	0.197036	3.42606e-05	0.000750347
ENSG00000125831	CST11	protein_coding	6.66557	-0.0611418	0.239115	0.0318071	0.158839
ENSG00000125834	STK35	protein_coding	490.4	-0.225413	0.168372	0.0753454	0.279107
ENSG00000125835	SNRPB	protein_coding	2310.32	0.0785918	0.0934552	0.356705	0.66824
ENSG00000125841	NRSN2	protein_coding	384.205	0.273913	0.198613	0.0501961	0.216082
ENSG00000125843	AP5S1	protein_coding	121.293	0.0886982	0.202018	0.42917	0.729723
ENSG00000125844	RRBP1	protein_coding	871.309	-0.0880578	0.118358	0.383848	0.69296
ENSG00000125845	BMP2	protein_coding	49.0582	-0.0631844	0.220283	0.454021	0.750321
ENSG00000125846	ZNF133	protein_coding	137.562	-0.113079	0.207012	0.331459	0.646599
ENSG00000125848	FLRT3	protein_coding	66.7606	-0.0332833	0.21136	0.694368	0.889054
ENSG00000125863	MKKS	protein_coding	164.66	0.00427232	0.176061	0.97106	0.991329
ENSG00000125868	DSTN	protein_coding	799.554	-0.155506	0.12146	0.132182	0.393116
ENSG00000125870	SNRPB2	protein_coding	662.686	0.0304223	0.13208	0.779083	0.926175
ENSG00000125871	MGME1	protein_coding	476.633	-0.0215725	0.141319	0.844766	0.952256
ENSG00000125875	TBC1D20	protein_coding	437.746	0.044545	0.144129	0.692468	0.888379
ENSG00000125877	ITPA	protein_coding	509.612	0.139387	0.174374	0.257775	0.5658
ENSG00000174444	RPL4	protein_coding	37451.5	-0.215778	0.0538056	3.48629e-05	0.00076134
ENSG00000125898	FAM110A	protein_coding	74.7296	-0.103644	0.223644	0.316938	0.632139
ENSG00000125901	MRPS26	protein_coding	513.743	0.0308824	0.128213	0.771022	0.92242
ENSG00000125912	NCLN	protein_coding	1129.64	0.102249	0.156088	0.386494	0.696007
ENSG00000125944	HNRNPR	protein_coding	3250.66	0.0938441	0.111642	0.335379	0.649331
ENSG00000125945	ZNF436	protein_coding	99.2343	-0.0223914	0.1984	0.819421	0.942513
ENSG00000125952	MAX	protein_coding	815.227	0.0676288	0.166229	0.563275	0.823193
ENSG00000125962	ARMCX5	protein_coding	125.187	0.017042	0.192195	0.869647	0.961955
ENSG00000125967	NECAB3	protein_coding	300.347	0.174408	0.174313	0.165146	0.447864
ENSG00000125970	RALY	protein_coding	2584.71	-0.00518634	0.092113	0.948307	0.98494
ENSG00000125971	DYNLRB1	protein_coding	634.068	0.0444746	0.125644	0.675753	0.881819
ENSG00000125977	EIF2S2	protein_coding	1996.06	-0.0721946	0.0921777	0.39055	0.698179
ENSG00000125991	ERGIC3	protein_coding	1711.74	0.138695	0.144132	0.230422	0.534849
ENSG00000125995	ROMO1	protein_coding	245.014	-0.319478	0.251629	0.0401745	0.185976
ENSG00000126001	CEP250	protein_coding	817.163	0.0123064	0.135609	0.912403	0.974259
ENSG00000196396	PTPN1	protein_coding	1891.83	-0.343426	0.0890701	3.51707e-05	0.000766843
ENSG00000126005	MMP24OS	protein_coding	292.945	-0.113317	0.166318	0.34247	0.65646
ENSG00000126012	KDM5C	protein_coding	2813.37	0.0192488	0.12527	0.855629	0.957165
ENSG00000126016	AMOT	protein_coding	49.321	0.0281816	0.221464	0.647621	0.869435
ENSG00000126062	TMEM115	protein_coding	241.542	0.237765	0.210303	0.0868228	0.306392
ENSG00000126067	PSMB2	protein_coding	1632.88	0.0472563	0.106937	0.61172	0.851568
ENSG00000126070	AGO3	protein_coding	241.463	0.0717934	0.171551	0.540068	0.810519
ENSG00000126088	UROD	protein_coding	461.208	0.0732867	0.168191	0.530787	0.805124
ENSG00000126091	ST3GAL3	protein_coding	178.658	0.0183688	0.174626	0.872531	0.961955
ENSG00000126106	TMEM53	protein_coding	53.6499	0.0716522	0.228238	0.354879	0.666739
ENSG00000126107	HECTD3	protein_coding	574.594	0.00583957	0.187547	0.959076	0.988028
ENSG00000126214	KLC1	protein_coding	1215.16	-0.0521904	0.129302	0.623578	0.856976
ENSG00000126215	XRCC3	protein_coding	478.542	-0.109887	0.166309	0.356333	0.668088
ENSG00000120725	SIL1	protein_coding	534.373	0.77665	0.221744	3.66292e-05	0.000797381
ENSG00000126226	PCID2	protein_coding	723.999	-0.170038	0.156696	0.155721	0.43185
ENSG00000126243	LRFN3	protein_coding	105.745	0.108461	0.218286	0.32777	0.642779
ENSG00000126246	IGFLR1	protein_coding	304.619	-0.254788	0.299328	0.0737735	0.276109
ENSG00000126247	CAPNS1	protein_coding	1919.81	0.0452756	0.0965211	0.605237	0.84743
ENSG00000126249	PDCD2L	protein_coding	168.421	-0.171493	0.227786	0.177474	0.465172
ENSG00000126254	RBM42	protein_coding	781.295	0.0169373	0.135604	0.879394	0.963717
ENSG00000126259	KIRREL2	protein_coding	25.5869	-0.0857193	0.235947	0.257814	0.5658
ENSG00000126261	UBA2	protein_coding	2089.6	0.0129561	0.107362	0.892448	0.96844
ENSG00000196456	ZNF775	protein_coding	362.837	-0.702825	0.199838	3.792e-05	0.000824176
ENSG00000126264	HCST	protein_coding	36.706	-0.00827653	0.212362	0.907253	0.972024
ENSG00000126266	FFAR1	protein_coding	19.6543	-0.073377	0.23592	0.235674	0.540382
ENSG00000126267	COX6B1	protein_coding	1695.28	-0.0236997	0.111121	0.801192	0.934758
ENSG00000126351	THRA	protein_coding	115.796	0.0271606	0.185458	0.805239	0.936632
ENSG00000126353	CCR7	protein_coding	12828.5	-0.110792	0.0556118	0.0331847	0.16364
ENSG00000126368	NR1D1	protein_coding	136.538	-0.00185533	0.179014	0.984453	0.995377
ENSG00000126391	FRMD8	protein_coding	793.354	0.203273	0.19022	0.122233	0.376132
ENSG00000126432	PRDX5	protein_coding	2344.16	0.226217	0.0916847	0.00710649	0.0546208
ENSG00000126453	BCL2L12	protein_coding	310.796	-0.137193	0.170887	0.260442	0.569018
ENSG00000126456	IRF3	protein_coding	1161.49	0.129174	0.121442	0.211627	0.512057
ENSG00000126457	PRMT1	protein_coding	3092.85	0.145411	0.0845053	0.0647809	0.254721
ENSG00000126458	RRAS	protein_coding	89.3986	-0.0842882	0.209961	0.424017	0.726478
ENSG00000126460	PRRG2	protein_coding	15.1863	0.0711248	0.23613	0.225853	0.529893
ENSG00000126461	SCAF1	protein_coding	1149.11	-0.222672	0.112086	0.023623	0.129227
ENSG00000126464	PRR12	protein_coding	755.557	0.154471	0.179256	0.216931	0.519051
ENSG00000126522	ASL	protein_coding	303.21	0.179028	0.190466	0.165644	0.448255
ENSG00000126524	SBDS	protein_coding	418.18	0.10668	0.147886	0.353503	0.665721
ENSG00000126561	STAT5A	protein_coding	1731.8	-0.22618	0.125533	0.0339295	0.166063
ENSG00000126562	WNK4	protein_coding	34.9453	0.0499109	0.220914	0.510986	0.79275
ENSG00000126581	BECN1	protein_coding	1006.81	0.0285933	0.100787	0.751864	0.91704
ENSG00000126602	TRAP1	protein_coding	3256.64	-0.142887	0.0943989	0.0928512	0.319601
ENSG00000126603	GLIS2	protein_coding	39.0487	-0.0849186	0.248611	0.0436111	0.196596
ENSG00000126653	NSRP1	protein_coding	362.624	0.394351	0.205668	0.00980806	0.0697721
ENSG00000126698	DNAJC8	protein_coding	1229.42	0.0907558	0.116099	0.364889	0.676169
ENSG00000126705	AHDC1	protein_coding	252.45	0.0831528	0.178838	0.480232	0.771108
ENSG00000126709	IFI6	protein_coding	212.436	-0.0507425	0.171277	0.658285	0.874038
ENSG00000126746	ZNF384	protein_coding	907.788	0.142573	0.177868	0.249675	0.557543
ENSG00000126749	EMG1	protein_coding	337.743	0.133097	0.199687	0.27947	0.591894
ENSG00000126756	UXT	protein_coding	688.272	-0.0398699	0.118087	0.690901	0.887858
ENSG00000180096	SEPTIN1	protein_coding	1095.7	0.449773	0.121247	3.85871e-05	0.000837352
ENSG00000126767	ELK1	protein_coding	1357.65	-0.0647778	0.114769	0.512881	0.794047
ENSG00000126768	TIMM17B	protein_coding	433.395	0.0412681	0.138359	0.709361	0.89823
ENSG00000126773	PCNX4	protein_coding	1049.09	-0.164268	0.12944	0.127017	0.383307
ENSG00000126775	ATG14	protein_coding	183.876	0.0897598	0.186114	0.446139	0.74357
ENSG00000126777	KTN1	protein_coding	2470.17	-0.019032	0.134575	0.85919	0.957998
ENSG00000126787	DLGAP5	protein_coding	657.378	-0.482519	0.251732	0.00643854	0.0510262
ENSG00000126790	L3HYPDH	protein_coding	156.202	0.14729	0.205475	0.239054	0.544161
ENSG00000152601	MBNL1	protein_coding	3443.99	0.429124	0.115243	3.89549e-05	0.000844002
ENSG00000126804	ZBTB1	protein_coding	1199.73	0.249699	0.183823	0.0617703	0.24712
ENSG00000126814	TRMT5	protein_coding	295.662	0.0227714	0.194965	0.8257	0.944693
ENSG00000126821	SGPP1	protein_coding	565.125	-0.0424596	0.155825	0.666681	0.877302
ENSG00000108592	FTSJ3	protein_coding	886.103	0.50508	0.13828	3.91293e-05	0.000845705
ENSG00000126858	RHOT1	protein_coding	530.752	-0.161327	0.165336	0.186767	0.479884
ENSG00000126860	EVI2A	protein_coding	85.5666	0.405366	0.484928	0.0259295	0.138003
ENSG00000126870	DYNC2I1	protein_coding	271.949	0.00486762	0.191338	0.966762	0.990595
ENSG00000126882	FAM78A	protein_coding	905.468	0.0695558	0.154828	0.546594	0.812977
ENSG00000126883	NUP214	protein_coding	816.85	-0.134693	0.175044	0.270489	0.582559
ENSG00000126903	SLC10A3	protein_coding	166.088	0.363834	0.319573	0.0330647	0.163282
ENSG00000126934	MAP2K2	protein_coding	2408.23	-0.0557312	0.105391	0.537749	0.809635
ENSG00000126945	HNRNPH2	protein_coding	745.093	0.0457791	0.116055	0.647716	0.869478
ENSG00000126953	TIMM8A	protein_coding	149.88	0.0347306	0.186939	0.751814	0.91704
ENSG00000126970	ZC4H2	protein_coding	196.456	-0.170759	0.204755	0.184064	0.475829
ENSG00000127022	CANX	protein_coding	1133.87	0.363178	0.244393	0.0238575	0.12989
ENSG00000254726	MEX3A	protein_coding	139.846	1.03125	0.358186	0.000209017	0.00351566
ENSG00000127074	RGS13	protein_coding	7.50041	0.0824533	0.248066	0.0302962	0.153354
ENSG00000127080	IPPK	protein_coding	308.025	0.00884034	0.149696	0.936298	0.981556
ENSG00000127081	ZNF484	protein_coding	104.228	-0.0953205	0.203486	0.39759	0.705447
ENSG00000127084	FGD3	protein_coding	694.852	0.0110584	0.118268	0.913717	0.974641
ENSG00000048462	TNFRSF17	protein_coding	1093.53	0.467342	0.12672	3.92748e-05	0.000845763
ENSG00000127125	PPCS	protein_coding	331.596	-0.0786468	0.164896	0.499895	0.784929
ENSG00000127129	EDN2	protein_coding	17.8805	-0.145166	0.295241	0.0123965	0.0822327
ENSG00000139641	ESYT1	protein_coding	1431.45	0.557024	0.154408	3.92821e-05	0.000845763
ENSG00000188554	NBR1	protein_coding	1329.24	-0.40282	0.107405	3.96317e-05	0.000851957
ENSG00000127191	TRAF2	protein_coding	508.258	-0.142398	0.155513	0.231379	0.535633
ENSG00000127220	ABHD8	protein_coding	285.175	-0.154001	0.179475	0.21809	0.520189
ENSG00000127249	ATP13A4	protein_coding	15.6846	-0.006572	0.224524	0.865233	0.960532
ENSG00000127311	HELB	protein_coding	213.088	-0.06797	0.201134	0.522074	0.799498
ENSG00000127314	RAP1B	protein_coding	1822.04	0.0826607	0.100558	0.352502	0.665166
ENSG00000127328	RAB3IP	protein_coding	355.687	-0.485861	0.265962	0.00739076	0.0562391
ENSG00000127334	DYRK2	protein_coding	347.585	-0.0972972	0.162108	0.408293	0.714072
ENSG00000127337	YEATS4	protein_coding	219.849	0.0846468	0.197539	0.455875	0.751623
ENSG00000127364	TAS2R4	protein_coding	8.08165	-0.0258442	0.225631	0.559981	0.821345
ENSG00000127366	TAS2R5	protein_coding	7.35971	-0.00270688	0.22432	0.942797	0.983501
ENSG00000127399	LRRC61	protein_coding	291.48	0.116918	0.169761	0.332162	0.647109
ENSG00000156398	SFXN2	protein_coding	259.41	1.03843	0.293034	2.30071e-05	0.000531093
ENSG00000127418	FGFRL1	protein_coding	104.508	-0.0174223	0.195518	0.861286	0.959218
ENSG00000127419	TMEM175	protein_coding	417.055	-0.0709274	0.195593	0.52443	0.800611
ENSG00000127423	AUNIP	protein_coding	56.5678	-0.244287	0.35223	0.0568874	0.234392
ENSG00000127445	PIN1	protein_coding	596.993	0.0226887	0.131509	0.833994	0.94744
ENSG00000127452	FBXL12	protein_coding	320.152	-0.0023581	0.158788	0.982306	0.995279
ENSG00000127463	EMC1	protein_coding	889.755	-0.0267634	0.129935	0.798791	0.934743
ENSG00000142945	KIF2C	protein_coding	836.821	-0.596617	0.169111	4.01689e-05	0.000860816
ENSG00000127483	HP1BP3	protein_coding	2853.45	0.0987644	0.0927924	0.244202	0.551138
ENSG00000127507	ADGRE2	protein_coding	59.5854	-0.184456	0.307301	0.0701344	0.26764
ENSG00000127511	SIN3B	protein_coding	1103.66	-0.0634787	0.110147	0.509499	0.792287
ENSG00000127526	SLC35E1	protein_coding	940.204	0.137199	0.152179	0.242343	0.548834
ENSG00000127527	EPS15L1	protein_coding	646.071	0.0526435	0.12863	0.623472	0.856976
ENSG00000144554	FANCD2	protein_coding	729.765	-0.913304	0.268328	4.08574e-05	0.00087421
ENSG00000127540	UQCR11	protein_coding	758.394	-0.168002	0.154346	0.159935	0.438674
ENSG00000127554	GFER	protein_coding	321.583	0.0516749	0.19034	0.637498	0.864806
ENSG00000110711	AIP	protein_coding	978.177	-0.425073	0.114552	4.10707e-05	0.000877408
ENSG00000127564	PKMYT1	protein_coding	357.062	-0.107959	0.206378	0.351856	0.664768
ENSG00000127578	WFIKKN1	protein_coding	11.6376	-0.0188731	0.223916	0.689453	0.887248
ENSG00000127580	WDR24	protein_coding	394.992	0.185611	0.187659	0.151754	0.425379
ENSG00000283777	CANX	protein_coding	7077.46	0.391683	0.104591	4.36835e-05	0.00093178
ENSG00000127586	CHTF18	protein_coding	637.2	-0.00052184	0.154612	0.997784	0.999543
ENSG00000127603	MACF1	protein_coding	2722.5	-0.10228	0.0850133	0.192843	0.488079
ENSG00000122490	SLC66A2	protein_coding	941.704	-0.661039	0.188915	4.3875e-05	0.000934415
ENSG00000127663	KDM4B	protein_coding	777.458	-0.0263031	0.136364	0.812935	0.940006
ENSG00000127666	TICAM1	protein_coding	556.387	0.0444484	0.131877	0.684567	0.88498
ENSG00000127720	METTL25	protein_coding	58.5196	0.000141658	0.210689	0.997304	0.999543
ENSG00000127774	EMC6	protein_coding	141.389	0.174059	0.227995	0.175031	0.461511
ENSG00000127804	METTL16	protein_coding	517.95	-0.185165	0.179529	0.145876	0.415262
ENSG00000127824	TUBA4A	protein_coding	1036.67	-0.181495	0.124139	0.0842394	0.299862
ENSG00000127831	VIL1	protein_coding	5.31408	0.0072437	0.22592	0.826442	0.944693
ENSG00000127837	AAMP	protein_coding	1153.67	0.111949	0.146076	0.328266	0.643139
ENSG00000127838	PNKD	protein_coding	745.427	-0.109512	0.12607	0.298175	0.612923
ENSG00000127863	TNFRSF19	protein_coding	45.9543	0.0800722	0.223445	0.378602	0.687995
ENSG00000127870	RNF6	protein_coding	605.686	-0.0925991	0.158512	0.425844	0.727977
ENSG00000110777	POU2AF1	protein_coding	6270.21	0.35873	0.0950412	4.39523e-05	0.000934614
ENSG00000127914	AKAP9	protein_coding	1072.86	-0.0140509	0.165911	0.901046	0.970953
ENSG00000127920	GNG11	protein_coding	5.70992	0.0167213	0.226621	0.608615	0.849826
ENSG00000127922	SEM1	protein_coding	623.626	-0.0420992	0.132942	0.699013	0.891224
ENSG00000196262	PPIA	protein_coding	13444.9	0.313393	0.0828413	4.52049e-05	0.000959768
ENSG00000127947	PTPN12	protein_coding	358.724	0.240203	0.362242	0.0481442	0.210276
ENSG00000127948	POR	protein_coding	705.853	-0.409378	0.20752	0.00798585	0.0596144
ENSG00000127952	STYXL1	protein_coding	253.258	-0.0403072	0.171698	0.722873	0.905599
ENSG00000127980	PEX1	protein_coding	376.747	-0.0421935	0.167464	0.711276	0.899425
ENSG00000127989	MTERF1	protein_coding	199.296	-0.0635761	0.184015	0.579551	0.835005
ENSG00000127990	SGCE	protein_coding	261.94	-0.176466	0.18256	0.165023	0.447633
ENSG00000127993	RBM48	protein_coding	175.616	0.00569439	0.182503	0.960463	0.988028
ENSG00000127995	CASD1	protein_coding	408.3	-0.152151	0.175114	0.218532	0.520618
ENSG00000128000	ZNF780B	protein_coding	176.456	0.00137977	0.20419	0.990685	0.997865
ENSG00000128011	LRFN1	protein_coding	69.6847	-0.0390353	0.206419	0.674079	0.880971
ENSG00000128016	ZFP36	protein_coding	442.609	-0.0523019	0.147765	0.642741	0.867102
ENSG00000128039	SRD5A3	protein_coding	39.0594	0.0333331	0.218215	0.649383	0.870611
ENSG00000128050	PAICS	protein_coding	4581.06	-0.0265941	0.104472	0.773403	0.923413
ENSG00000128059	PPAT	protein_coding	937.803	-0.0875372	0.145812	0.43938	0.738182
ENSG00000137563	GGH	protein_coding	369.958	-0.798397	0.234709	4.53917e-05	0.000962248
ENSG00000128185	DGCR6L	protein_coding	230.447	0.0866871	0.171712	0.464033	0.758125
ENSG00000128191	DGCR8	protein_coding	723.508	0.170202	0.131448	0.119597	0.372349
ENSG00000128203	ASPHD2	protein_coding	141.031	-0.067882	0.188695	0.54673	0.813
ENSG00000128218	VPREB3	protein_coding	15.4217	0.0543368	0.230028	0.333691	0.648326
ENSG00000160179	ABCG1	protein_coding	209.523	-0.827488	0.243691	4.72804e-05	0.00100074
ENSG00000128245	YWHAH	protein_coding	1122.39	-0.211822	0.173412	0.0964606	0.326471
ENSG00000128266	GNAZ	protein_coding	26.4269	0.0660786	0.228782	0.354796	0.666739
ENSG00000128268	MGAT3	protein_coding	1382.89	-0.284947	0.183957	0.0355513	0.17084
ENSG00000128271	ADORA2A	protein_coding	706.051	-0.133513	0.120394	0.192883	0.488079
ENSG00000227460	SYNGAP1	protein_coding	188.343	1.04989	1.17471	0.00585106	0.0472966
ENSG00000128274	A4GALT	protein_coding	44.8754	-0.0986356	0.236062	0.259735	0.568113
ENSG00000128284	APOL3	protein_coding	665.283	-0.233407	0.168474	0.0667037	0.258947
ENSG00000128294	TPST2	protein_coding	351.179	0.0285995	0.177762	0.798084	0.934472
ENSG00000128309	MPST	protein_coding	772.067	0.144099	0.134554	0.191848	0.487073
ENSG00000128311	TST	protein_coding	85.9224	0.156198	0.242066	0.188054	0.481772
ENSG00000128322	IGLL1	protein_coding	5.50433	-0.0291597	0.228507	0.371814	0.682781
ENSG00000128335	APOL2	protein_coding	500.376	0.0442419	0.138068	0.689112	0.887248
ENSG00000128340	RAC2	protein_coding	3680.25	-0.180427	0.0892707	0.0299272	0.152045
ENSG00000128342	LIF	protein_coding	58.5273	0.159384	0.289793	0.0734003	0.275236
ENSG00000128394	APOBEC3F	protein_coding	328.251	-0.454686	0.32816	0.0157168	0.0970519
ENSG00000128422	KRT17	protein_coding	80.8851	-0.195772	0.320665	0.0603487	0.243855
ENSG00000128438	TBC1D27P	transcribed_unprocessed_pseudogene	89.6708	0.0242976	0.203086	0.800471	0.934758
ENSG00000128463	EMC4	protein_coding	454.494	0.0737967	0.165348	0.529087	0.803785
ENSG00000128482	RNF112	protein_coding	6.26542	-0.0109152	0.226088	0.733962	0.909757
ENSG00000128487	SPECC1	protein_coding	248.856	-0.18132	0.249427	0.149965	0.422186
ENSG00000128510	CPA4	protein_coding	37.0932	-0.17146	0.308693	0.0450107	0.201552
ENSG00000128512	DOCK4	protein_coding	117.036	-0.0753876	0.213973	0.444647	0.742494
ENSG00000128513	POT1	protein_coding	717.008	-0.168563	0.122897	0.105858	0.344557
ENSG00000128524	ATP6V1F	protein_coding	759.177	0.099154	0.123759	0.340716	0.654579
ENSG00000128534	LSM8	protein_coding	877.419	-0.0955782	0.175185	0.419859	0.723997
ENSG00000128563	PRKRIP1	protein_coding	754.178	0.0745238	0.115045	0.454573	0.750782
ENSG00000128564	VGF	protein_coding	18.5014	0.041123	0.224804	0.492616	0.780179
ENSG00000128567	PODXL	protein_coding	58.2666	-0.0150032	0.207949	0.859994	0.958739
ENSG00000128573	FOXP2	protein_coding	26.4366	0.0850457	0.245134	0.115506	0.365008
ENSG00000128578	STRIP2	protein_coding	104.808	-0.112875	0.228484	0.280499	0.593134
ENSG00000128581	IFT22	protein_coding	103.913	0.376103	0.369222	0.0316068	0.158241
ENSG00000128585	MKLN1	protein_coding	704.675	0.145466	0.164712	0.231142	0.535498
ENSG00000128590	DNAJB9	protein_coding	338.278	0.143844	0.21674	0.238502	0.543663
ENSG00000128595	CALU	protein_coding	1832.91	-0.263192	0.113044	0.00821213	0.0610386
ENSG00000128596	CCDC136	protein_coding	114.332	0.0279607	0.196289	0.787365	0.929675
ENSG00000128602	SMO	protein_coding	77.7781	0.0115377	0.204067	0.900662	0.970725
ENSG00000160050	CCDC28B	protein_coding	684.236	-0.519142	0.14533	4.77922e-05	0.00100847
ENSG00000128607	KLHDC10	protein_coding	461.843	0.133444	0.206594	0.272939	0.585635
ENSG00000128609	NDUFA5	protein_coding	847.621	-0.272671	0.136474	0.0164946	0.0999704
ENSG00000128626	MRPS12	protein_coding	422.855	0.00993864	0.14208	0.934767	0.981323
ENSG00000128641	MYO1B	protein_coding	354.606	-0.0218439	0.14617	0.844437	0.952222
ENSG00000128654	MTX2	protein_coding	483.556	-0.136382	0.14671	0.235656	0.540382
ENSG00000128683	GAD1	protein_coding	42.3164	-0.0941594	0.237473	0.247623	0.555124
ENSG00000100413	POLR3H	protein_coding	286.286	1.06938	0.269437	4.33066e-06	0.000126499
ENSG00000182173	TSEN54	protein_coding	503.029	1.07186	0.193842	2.12822e-09	1.38935e-07
ENSG00000128708	HAT1	protein_coding	708.936	-0.142798	0.12474	0.173579	0.459515
ENSG00000034713	GABARAPL2	protein_coding	1259.79	-0.41323	0.112403	5.06402e-05	0.00106368
ENSG00000128739	SNRPN	protein_coding	987.714	-0.120137	0.124592	0.252572	0.560375
ENSG00000128789	PSMG2	protein_coding	576.207	0.0654074	0.130332	0.542309	0.811766
ENSG00000162959	MEMO1	protein_coding	175.553	1.0739	0.323125	4.90029e-05	0.00103244
ENSG00000128805	ARHGAP22	protein_coding	6.83785	-0.00315459	0.22427	0.9342	0.981323
ENSG00000128815	WDFY4	protein_coding	3199.51	0.130652	0.166434	0.279112	0.591591
ENSG00000128829	EIF2AK4	protein_coding	1478.02	0.0593705	0.0964352	0.496852	0.78257
ENSG00000128833	MYO5C	protein_coding	13.4033	-0.0292984	0.226245	0.51028	0.79241
ENSG00000128849	CGNL1	protein_coding	19.8365	-0.12452	0.271344	0.0454202	0.202492
ENSG00000128872	TMOD2	protein_coding	29.0889	-0.0357249	0.218845	0.616485	0.853403
ENSG00000128881	TTBK2	protein_coding	317.089	-0.427205	0.23159	0.00934081	0.0676017
ENSG00000125885	MCM8	protein_coding	750.623	-0.554536	0.156711	5.07449e-05	0.00106381
ENSG00000128891	CCDC32	protein_coding	323.811	0.450573	0.280929	0.012593	0.0830162
ENSG00000128908	INO80	protein_coding	534.945	0.462157	0.254393	0.00847952	0.0624539
ENSG00000128915	ICE2	protein_coding	659.621	-0.220251	0.167119	0.07856	0.286177
ENSG00000113580	NR3C1	protein_coding	5017.01	-0.327914	0.0868621	5.09706e-05	0.00106574
ENSG00000128923	MINDY2	protein_coding	187.799	-0.120986	0.192056	0.318071	0.633562
ENSG00000154165	GPR15	protein_coding	2995.46	1.08999	0.169474	8.28577e-12	8.0848e-10
ENSG00000128944	KNSTRN	protein_coding	268.571	-0.056691	0.198655	0.589729	0.839866
ENSG00000128951	DUT	protein_coding	1583.34	-0.0838894	0.112932	0.38998	0.697459
ENSG00000128965	CHAC1	protein_coding	42.9371	0.0356421	0.21937	0.617679	0.853533
ENSG00000128973	CLN6	protein_coding	683.465	0.309599	0.152934	0.012812	0.084177
ENSG00000128989	ARPP19	protein_coding	3100.33	0.0111587	0.222086	0.839984	0.950214
ENSG00000129003	VPS13C	protein_coding	1695.66	0.0298969	0.131514	0.780926	0.92711
ENSG00000129007	CALML4	protein_coding	54.3585	-0.108782	0.231666	0.274536	0.586354
ENSG00000129055	ANAPC13	protein_coding	613.109	-0.160912	0.158082	0.180298	0.470157
ENSG00000129071	MBD4	protein_coding	627.62	0.223021	0.167365	0.0774561	0.283415
ENSG00000129083	COPB1	protein_coding	2032.52	0.0309133	0.0809419	0.682903	0.88453
ENSG00000129084	PSMA1	protein_coding	1358.65	0.13891	0.116811	0.167858	0.45114
ENSG00000129103	SUMF2	protein_coding	1288.88	0.116478	0.102042	0.201608	0.498727
ENSG00000129128	SPCS3	protein_coding	1982.25	-0.00572313	0.109631	0.948222	0.98494
ENSG00000129158	SERGEF	protein_coding	167.644	0.0411361	0.200789	0.683984	0.88498
ENSG00000129167	TPH1	protein_coding	6.30695	0.0505965	0.235247	0.0612182	0.245794
ENSG00000161996	WDR90	protein_coding	1122.16	0.793447	0.234435	5.28977e-05	0.00110268
ENSG00000164402	SEPTIN8	protein_coding	1720.81	-0.345179	0.092459	5.42127e-05	0.00112834
ENSG00000129197	RPAIN	protein_coding	638.343	0.0939053	0.140986	0.401329	0.708064
ENSG00000129219	PLD2	protein_coding	173.348	0.0375585	0.211297	0.66695	0.877334
ENSG00000129226	CD68	protein_coding	54.2212	-0.106721	0.239835	0.233417	0.538095
ENSG00000129235	TXNDC17	protein_coding	160.685	-0.0393481	0.183924	0.720931	0.904236
ENSG00000129245	FXR2	protein_coding	462.678	0.0547679	0.134141	0.617455	0.853421
ENSG00000129250	KIF1C	protein_coding	1778.48	-0.0930617	0.122343	0.367692	0.679021
ENSG00000129255	MPDU1	protein_coding	338.808	-0.282606	0.224746	0.0534627	0.225074
ENSG00000129292	PHF20L1	protein_coding	827.671	0.0770708	0.113155	0.434204	0.73415
ENSG00000129315	CCNT1	protein_coding	804.366	0.167106	0.133301	0.129143	0.387469
ENSG00000129317	PUS7L	protein_coding	551.796	0.0306316	0.161921	0.789064	0.930722
ENSG00000129347	KRI1	protein_coding	733.955	0.0589013	0.17045	0.613195	0.8525
ENSG00000129351	ILF3	protein_coding	4069.07	-0.0135374	0.0964713	0.875695	0.963127
ENSG00000129353	SLC44A2	protein_coding	2109.42	0.0876664	0.222958	0.363264	0.675104
ENSG00000129355	CDKN2D	protein_coding	75.5048	-0.125966	0.240143	0.222951	0.526269
ENSG00000275746	KLF13	protein_coding	1703.3	-0.375307	0.101412	5.47675e-05	0.00113649
ENSG00000129460	NGDN	protein_coding	329.273	0.0477563	0.155157	0.677675	0.882744
ENSG00000129465	RIPK3	protein_coding	33.699	0.0908533	0.236291	0.259834	0.568239
ENSG00000129467	ADCY4	protein_coding	11.4157	-0.047279	0.230951	0.282557	0.595044
ENSG00000129472	RAB2B	protein_coding	492.405	-0.0660073	0.166541	0.569248	0.827674
ENSG00000129473	BCL2L2	protein_coding	431.948	0.0780893	0.147222	0.493846	0.781047
ENSG00000129474	AJUBA	protein_coding	79.2565	0.122534	0.226081	0.271349	0.583499
ENSG00000129480	DTD2	protein_coding	187.257	0.085605	0.1831	0.466736	0.759913
ENSG00000133805	AMPD3	protein_coding	393.279	-0.791431	0.235261	5.51722e-05	0.00114316
ENSG00000129493	HEATR5A	protein_coding	270.322	-0.327167	0.257053	0.0381159	0.179281
ENSG00000129515	SNX6	protein_coding	841.388	0.0510076	0.128433	0.632457	0.861659
ENSG00000129518	EAPP	protein_coding	286.938	0.042789	0.167955	0.710524	0.898803
ENSG00000129521	EGLN3	protein_coding	10.3845	-0.0590705	0.234994	0.184772	0.476851
ENSG00000129534	MIS18BP1	protein_coding	1299.92	-0.0255161	0.10882	0.789877	0.930972
ENSG00000129535	NRL	protein_coding	13.6927	-0.00261569	0.22151	0.957358	0.988023
ENSG00000129559	NEDD8	protein_coding	894.351	0.0467922	0.152676	0.680896	0.883861
ENSG00000129562	DAD1	protein_coding	674.312	0.249501	0.135076	0.0272359	0.142804
ENSG00000129566	TEP1	protein_coding	806.312	0.171095	0.205318	0.183721	0.475567
ENSG00000129625	REEP5	protein_coding	533.874	0.220541	0.181583	0.0922147	0.31815
ENSG00000129636	ITFG1	protein_coding	570.019	0.0397839	0.151846	0.746025	0.915066
ENSG00000129646	QRICH2	protein_coding	7.39696	0.0423694	0.230982	0.248521	0.556495
ENSG00000129657	SEC14L1	protein_coding	2551.15	-0.112705	0.112639	0.249342	0.557179
ENSG00000129667	RHBDF2	protein_coding	762.157	0.177863	0.1392	0.112472	0.358774
ENSG00000129675	ARHGEF6	protein_coding	569.007	-0.206143	0.148146	0.0803569	0.290171
ENSG00000129680	MAP7D3	protein_coding	343.805	0.0420051	0.159905	0.7163	0.9024
ENSG00000129691	ASH2L	protein_coding	535.918	-0.00264797	0.162829	0.979645	0.99469
ENSG00000129696	TTI2	protein_coding	203.762	0.0235214	0.177365	0.835973	0.948402
ENSG00000129757	CDKN1C	protein_coding	14.3036	0.0223981	0.227081	0.521762	0.799498
ENSG00000129810	SGO1	protein_coding	153.842	-0.236631	0.246759	0.093653	0.321406
ENSG00000129911	KLF16	protein_coding	453.725	-0.02435	0.161328	0.829707	0.945177
ENSG00000129925	PGAP6	protein_coding	876.419	-0.0119705	0.166707	0.91497	0.974995
ENSG00000129932	DOHH	protein_coding	260.287	0.00407937	0.156225	0.973012	0.992358
ENSG00000129933	MAU2	protein_coding	850.793	0.0062884	0.153235	0.957585	0.988028
ENSG00000184979	USP18	protein_coding	573.909	-0.571908	0.1635	5.55859e-05	0.00115
ENSG00000129990	SYT5	protein_coding	10.6713	0.0281761	0.225692	0.543761	0.812188
ENSG00000129993	CBFA2T3	protein_coding	400.57	-0.147054	0.177324	0.234482	0.539014
ENSG00000130005	GAMT	protein_coding	370.433	0.368797	0.192718	0.0113698	0.0775919
ENSG00000167173	C15orf39	protein_coding	2421.32	0.333729	0.0890041	5.5704e-05	0.00115071
ENSG00000130023	ERMARD	protein_coding	193.234	0.311131	0.264432	0.0465685	0.205745
ENSG00000130024	PHF10	protein_coding	822.078	-0.0308028	0.132701	0.771847	0.922675
ENSG00000130038	CRACR2A	protein_coding	234.407	0.0739736	0.173512	0.528501	0.80372
ENSG00000130066	SAT1	protein_coding	1294.67	0.265461	0.136349	0.0199868	0.114951
ENSG00000130119	GNL3L	protein_coding	768.26	0.367828	0.190371	0.0109797	0.0753788
ENSG00000130150	MOSPD2	protein_coding	228.261	-0.203755	0.20921	0.126503	0.382888
ENSG00000130158	DOCK6	protein_coding	783.963	0.459924	0.370004	0.0187271	0.109735
ENSG00000130159	ECSIT	protein_coding	385.926	-0.00708396	0.167224	0.948398	0.98494
ENSG00000162227	TAF6L	protein_coding	195.432	0.92007	0.277645	5.80903e-05	0.00119821
ENSG00000130165	ELOF1	protein_coding	491.969	0.225213	0.156825	0.0660702	0.257753
ENSG00000145819	ARHGAP26	protein_coding	1250.7	-0.475282	0.133303	5.94582e-05	0.00122459
ENSG00000130177	CDC16	protein_coding	653.651	0.017091	0.124749	0.871385	0.961955
ENSG00000130193	THEM6	protein_coding	407.32	0.132699	0.148944	0.249352	0.557179
ENSG00000130203	APOE	protein_coding	30.3579	-0.180583	0.313544	0.0517946	0.220411
ENSG00000130204	TOMM40	protein_coding	1433.26	-0.167508	0.218606	0.187358	0.480909
ENSG00000130227	XPO7	protein_coding	1211.16	0.0395268	0.111001	0.683739	0.884854
ENSG00000130244	FAM98C	protein_coding	222.645	-0.055075	0.207904	0.567924	0.827222
ENSG00000130254	SAFB2	protein_coding	1375.85	0.132877	0.103396	0.15178	0.425379
ENSG00000130255	RPL36	protein_coding	5313.79	-0.00880903	0.0820787	0.905373	0.971474
ENSG00000130270	ATP8B3	protein_coding	29.659	-0.0692784	0.227774	0.360476	0.672334
ENSG00000010256	UQCRC1	protein_coding	2399.02	-0.356492	0.0963859	5.96337e-05	0.00122637
ENSG00000130299	GTPBP3	protein_coding	525.852	0.26949	0.188015	0.0484164	0.211129
ENSG00000130303	BST2	protein_coding	1960.56	-0.0109189	0.0984985	0.901156	0.970953
ENSG00000130304	SLC27A1	protein_coding	183.516	0.389189	0.338069	0.0280329	0.14551
ENSG00000130305	NSUN5	protein_coding	658.706	-0.0800737	0.139471	0.470599	0.763052
ENSG00000130307	USHBP1	protein_coding	6.67974	-0.0365584	0.230723	0.206862	0.506226
ENSG00000130309	COLGALT1	protein_coding	1791.31	0.240417	0.177202	0.0664811	0.258448
ENSG00000130311	DDA1	protein_coding	509.68	0.0722289	0.13442	0.509382	0.792287
ENSG00000130312	MRPL34	protein_coding	502.609	-0.110118	0.145247	0.331252	0.646539
ENSG00000130313	PGLS	protein_coding	485.582	0.0289517	0.149062	0.800424	0.934758
ENSG00000130332	LSM7	protein_coding	723.583	0.10229	0.122126	0.323479	0.639009
ENSG00000130338	TULP4	protein_coding	288.085	0.488432	0.267241	0.00746131	0.0566265
ENSG00000130347	RTN4IP1	protein_coding	88.2172	-0.0414856	0.224913	0.483395	0.77361
ENSG00000130348	QRSL1	protein_coding	271.568	-0.139961	0.20415	0.260097	0.568544
ENSG00000130349	MTRES1	protein_coding	82.1415	-0.065136	0.204612	0.522817	0.799803
ENSG00000130363	RSPH3	protein_coding	45.4564	0.0680189	0.220038	0.441093	0.739797
ENSG00000130382	MLLT1	protein_coding	1274.44	0.086396	0.145544	0.450258	0.746254
ENSG00000130396	AFDN	protein_coding	1133.79	0.0553329	0.158923	0.643114	0.867102
ENSG00000130402	ACTN4	protein_coding	3020.94	0.112625	0.0728648	0.102042	0.33715
ENSG00000130413	STK33	protein_coding	251.386	-0.342738	0.228978	0.0264251	0.139796
ENSG00000130414	NDUFA10	protein_coding	1696.46	-0.0329464	0.107491	0.733157	0.90949
ENSG00000130429	ARPC1B	protein_coding	3339.58	-0.0734092	0.106521	0.434588	0.734335
ENSG00000130449	ZSWIM6	protein_coding	239.921	0.177035	0.189874	0.169689	0.453504
ENSG00000130475	FCHO1	protein_coding	522.149	0.0516086	0.15443	0.653834	0.872295
ENSG00000130477	UNC13A	protein_coding	23.0679	-0.120758	0.265903	0.0680346	0.262779
ENSG00000130479	MAP1S	protein_coding	614.982	0.0536109	0.172266	0.644032	0.867325
ENSG00000130511	SSBP4	protein_coding	1252.08	0.0457227	0.143389	0.684385	0.88498
ENSG00000130513	GDF15	protein_coding	59.2994	-0.0757589	0.236057	0.240748	0.54661
ENSG00000130517	PGPEP1	protein_coding	866.41	0.412504	0.219992	0.00963357	0.0689412
ENSG00000130520	LSM4	protein_coding	1345.94	-0.241667	0.127393	0.0250724	0.134797
ENSG00000104081	BMF	protein_coding	1114.78	0.647682	0.189126	6.08942e-05	0.00125042
ENSG00000130544	ZNF557	protein_coding	141.29	0.111976	0.201158	0.343834	0.657745
ENSG00000130545	CRB3	protein_coding	30.0362	0.066	0.229339	0.347053	0.660043
ENSG00000130559	CAMSAP1	protein_coding	805.304	0.0141784	0.118013	0.889484	0.967625
ENSG00000130560	UBAC1	protein_coding	637.157	-0.193781	0.151443	0.103069	0.338429
ENSG00000130584	ZBTB46	protein_coding	72.7341	-0.459326	0.563351	0.0196145	0.113433
ENSG00000130589	HELZ2	protein_coding	440.491	-0.0858905	0.189383	0.457111	0.752543
ENSG00000109084	TMEM97	protein_coding	851.843	0.508112	0.143657	6.25571e-05	0.00128265
ENSG00000130592	LSP1	protein_coding	2246.59	-0.0678136	0.110731	0.481854	0.772382
ENSG00000130595	TNNT3	protein_coding	15.5741	0.039806	0.225347	0.489719	0.777739
ENSG00000130638	ATXN10	protein_coding	1216.61	-0.0500798	0.101377	0.57136	0.829458
ENSG00000130640	TUBGCP2	protein_coding	762.61	0.0811866	0.170344	0.491595	0.77892
ENSG00000130649	CYP2E1	protein_coding	32.2482	0.0325259	0.218383	0.651625	0.87186
ENSG00000130653	PNPLA7	protein_coding	32.1859	0.109404	0.248348	0.176787	0.464167
ENSG00000130669	PAK4	protein_coding	253.57	0.0618624	0.185205	0.586997	0.83801
ENSG00000130675	MNX1	protein_coding	57.0539	-0.060529	0.215456	0.500546	0.785504
ENSG00000130684	ZNF337	protein_coding	352.222	0.269154	0.183501	0.0460944	0.204702
ENSG00000130695	CEP85	protein_coding	537.554	-0.153898	0.145544	0.182729	0.474246
ENSG00000130699	TAF4	protein_coding	359.14	0.0580431	0.17695	0.616966	0.853403
ENSG00000130702	LAMA5	protein_coding	293.161	0.142906	0.227246	0.229112	0.533943
ENSG00000130703	OSBPL2	protein_coding	564.93	-0.179902	0.165391	0.143681	0.411398
ENSG00000130706	ADRM1	protein_coding	911.918	0.129054	0.126419	0.235169	0.540001
ENSG00000156515	HK1	protein_coding	1410.93	-0.517434	0.147434	6.29294e-05	0.00128837
ENSG00000130714	POMT1	protein_coding	431.386	-0.188408	0.196214	0.148837	0.420385
ENSG00000130717	UCK1	protein_coding	262.618	-0.0325325	0.182139	0.767916	0.921714
ENSG00000130724	CHMP2A	protein_coding	609.093	-0.256851	0.164559	0.0451492	0.20179
ENSG00000130725	UBE2M	protein_coding	958.62	0.164958	0.124106	0.116633	0.366944
ENSG00000130726	TRIM28	protein_coding	6109.91	0.0498363	0.0887909	0.547302	0.813048
ENSG00000130731	METTL26	protein_coding	571.064	0.257589	0.191116	0.0590059	0.240036
ENSG00000130733	YIPF2	protein_coding	335.716	0.0640865	0.164414	0.580605	0.835643
ENSG00000130734	ATG4D	protein_coding	307.313	-0.235972	0.193555	0.0813146	0.292783
ENSG00000130741	EIF2S3	protein_coding	6064.02	-0.101619	0.0647014	0.100753	0.334742
ENSG00000130748	TMEM160	protein_coding	274.739	-0.133256	0.17236	0.273512	0.58587
ENSG00000130749	ZC3H4	protein_coding	757.987	0.37858	0.201864	0.0115582	0.0782453
ENSG00000130751	NPAS1	protein_coding	21.0334	0.0389436	0.223337	0.534658	0.807622
ENSG00000130755	GMFG	protein_coding	589.675	0.00849058	0.131098	0.939111	0.982532
ENSG00000130758	MAP3K10	protein_coding	330.455	0.035279	0.15455	0.755909	0.919034
ENSG00000130764	LRRC47	protein_coding	660.817	0.22697	0.151065	0.0584718	0.238711
ENSG00000081154	PCNP	protein_coding	1421.18	-0.516506	0.147131	6.31262e-05	0.00129048
ENSG00000130768	SMPDL3B	protein_coding	18.3603	0.0523206	0.228157	0.382158	0.691294
ENSG00000130770	ATP5IF1	protein_coding	1075.62	-0.0444763	0.11383	0.650209	0.870985
ENSG00000130772	MED18	protein_coding	240.098	-0.0396066	0.161586	0.729471	0.90857
ENSG00000130775	THEMIS2	protein_coding	1546.11	-0.201158	0.115424	0.0434299	0.195969
ENSG00000130779	CLIP1	protein_coding	692.107	-0.0314812	0.168781	0.778914	0.926054
ENSG00000130783	CCDC62	protein_coding	22.1334	-0.0712533	0.238828	0.15722	0.434083
ENSG00000111801	BTN3A3	protein_coding	567.734	-0.609455	0.17694	6.34818e-05	0.00129582
ENSG00000130803	ZNF317	protein_coding	745.401	0.270968	0.154433	0.0281645	0.145782
ENSG00000259431	THTPA	protein_coding	186.6	1.09016	0.367823	0.000152909	0.00272856
ENSG00000130811	EIF3G	protein_coding	1911.76	-0.0104362	0.0849502	0.903709	0.971474
ENSG00000130812	ANGPTL6	protein_coding	525.325	-0.251837	0.176056	0.0546317	0.22811
ENSG00000131876	SNRPA1	protein_coding	1398.7	-0.397155	0.109443	6.52593e-05	0.00132816
ENSG00000130816	DNMT1	protein_coding	4407.38	-0.240679	0.105214	0.0102875	0.0720651
ENSG00000130818	ZNF426	protein_coding	168.127	-0.0467907	0.191256	0.663926	0.876696
ENSG00000130826	DKC1	protein_coding	1990.22	0.322709	0.142133	0.00680269	0.0530263
ENSG00000130827	PLXNA3	protein_coding	744.837	0.110811	0.255385	0.120652	0.373655
ENSG00000130830	MPP1	protein_coding	271.313	-0.0188665	0.172499	0.866068	0.960653
ENSG00000130844	ZNF331	protein_coding	224.345	-0.221686	0.308755	0.0824862	0.296072
ENSG00000130856	ZNF236	protein_coding	252.37	0.211599	0.210309	0.12017	0.372912
ENSG00000130881	LRP3	protein_coding	167.936	0.0708574	0.210885	0.47773	0.769807
ENSG00000130921	MTRFR	protein_coding	272.126	-0.0893265	0.168174	0.448259	0.745226
ENSG00000104894	CD37	protein_coding	2560.07	-0.348189	0.0943844	6.55126e-05	0.00132966
ENSG00000130939	UBE4B	protein_coding	879.677	0.12408	0.186624	0.309941	0.625304
ENSG00000130940	CASZ1	protein_coding	432.609	-0.0376661	0.169682	0.742918	0.914236
ENSG00000130956	HABP4	protein_coding	311.097	-0.249328	0.18377	0.0616191	0.246829
ENSG00000130957	FBP2	protein_coding	9.37478	-0.0837076	0.248873	0.0262644	0.139259
ENSG00000130985	UBA1	protein_coding	4908.54	-0.00234724	0.091489	0.974669	0.992475
ENSG00000131013	PPIL4	protein_coding	251.744	0.0526702	0.162602	0.649608	0.870827
ENSG00000131015	ULBP2	protein_coding	27.4931	-0.0724344	0.230678	0.320346	0.635732
ENSG00000131018	SYNE1	protein_coding	330.257	0.110433	0.222908	0.306681	0.622112
ENSG00000131023	LATS1	protein_coding	338.69	-0.0402969	0.148568	0.72042	0.904037
ENSG00000131043	AAR2	protein_coding	367.46	0.0757929	0.152986	0.513293	0.794541
ENSG00000131044	TTLL9	protein_coding	16.6899	-0.0679644	0.234256	0.253809	0.562182
ENSG00000131051	RBM39	protein_coding	3743.15	0.00641888	0.0977663	0.943466	0.983688
ENSG00000131061	ZNF341	protein_coding	146.727	-0.248617	0.25773	0.0835215	0.29831
ENSG00000131067	GGT7	protein_coding	175.147	0.0219825	0.178407	0.846077	0.953031
ENSG00000131069	ACSS2	protein_coding	195.459	0.0710067	0.219892	0.432256	0.732476
ENSG00000131080	EDA2R	protein_coding	524.748	0.334371	0.16609	0.0115622	0.0782453
ENSG00000131089	ARHGEF9	protein_coding	418.839	0.130529	0.154522	0.267492	0.578823
ENSG00000131100	ATP6V1E1	protein_coding	873.097	-0.194132	0.115744	0.0530568	0.223981
ENSG00000131115	ZNF227	protein_coding	265.879	0.0615786	0.201146	0.560275	0.821689
ENSG00000131116	ZNF428	protein_coding	347.714	0.147405	0.172257	0.232294	0.537126
ENSG00000131127	ZNF141	protein_coding	281.13	0.0561474	0.195522	0.600341	0.845073
ENSG00000131142	CCL25	protein_coding	10.6737	0.0350495	0.228676	0.369157	0.680364
ENSG00000130713	EXOSC2	protein_coding	501.953	0.668754	0.197488	6.59632e-05	0.00133459
ENSG00000131148	EMC8	protein_coding	391.646	-0.107646	0.162054	0.364537	0.67602
ENSG00000131149	GSE1	protein_coding	1807.83	0.0969849	0.105325	0.307383	0.622611
ENSG00000131153	GINS2	protein_coding	538.99	0.128215	0.153971	0.275714	0.587488
ENSG00000131165	CHMP1A	protein_coding	873.354	0.115733	0.144075	0.309416	0.624918
ENSG00000131171	SH3BGRL	protein_coding	2139.21	0.147997	0.0940673	0.0853537	0.302732
ENSG00000154310	TNIK	protein_coding	1945.89	0.395828	0.108944	6.59125e-05	0.00133459
ENSG00000131187	F12	protein_coding	161.596	-0.233095	0.272192	0.093015	0.319923
ENSG00000131188	PRR7	protein_coding	374.806	-0.00622541	0.147387	0.953804	0.986649
ENSG00000131196	NFATC1	protein_coding	120.529	0.0228462	0.187616	0.834938	0.947778
ENSG00000131236	CAP1	protein_coding	3075.29	-0.0760485	0.0985716	0.389123	0.696896
ENSG00000131238	PPT1	protein_coding	1354.71	0.0652749	0.150227	0.568847	0.827637
ENSG00000131242	RAB11FIP4	protein_coding	634.895	0.366736	0.171016	0.00705317	0.0543627
ENSG00000131263	RLIM	protein_coding	1029.71	-0.0505663	0.130057	0.64512	0.868066
ENSG00000138326	RPS24	protein_coding	12496.2	-0.211929	0.0557599	6.70434e-05	0.00135445
ENSG00000184602	SNN	protein_coding	751.177	-0.50982	0.146256	6.75411e-05	0.00136251
ENSG00000131351	HAUS8	protein_coding	174.122	-0.364793	0.376747	0.0337346	0.165285
ENSG00000131368	MRPS25	protein_coding	1343.71	0.0312619	0.109065	0.745127	0.914948
ENSG00000136286	MYO1G	protein_coding	5124.41	-0.261733	0.0687991	6.82706e-05	0.00137521
ENSG00000131373	HACL1	protein_coding	390.658	0.0134023	0.137797	0.904247	0.971474
ENSG00000131374	TBC1D5	protein_coding	1350.67	0.203394	0.155557	0.0932464	0.320561
ENSG00000131375	CAPN7	protein_coding	382.431	-0.0135887	0.147843	0.903437	0.971474
ENSG00000196664	TLR7	protein_coding	731.17	0.557553	0.161417	6.8993e-05	0.00138773
ENSG00000131379	C3orf20	protein_coding	47.5063	0.0284434	0.215986	0.707323	0.896898
ENSG00000131381	RBSN	protein_coding	384.593	0.112306	0.185244	0.352899	0.665344
ENSG00000131389	SLC6A6	protein_coding	1058.52	0.0254065	0.213639	0.75433	0.918251
ENSG00000131398	KCNC3	protein_coding	9.47267	0.0214438	0.225452	0.617052	0.853403
ENSG00000131400	NAPSA	protein_coding	47.3746	-0.269557	0.423458	0.0334859	0.164418
ENSG00000131401	NAPSB	transcribed_unprocessed_pseudogene	99.2401	0.0092121	0.228325	0.0307452	0.154999
ENSG00000131408	NR1H2	protein_coding	787.033	0.106741	0.171489	0.374029	0.684659
ENSG00000131409	LRRC4B	protein_coding	16.3999	-0.0737953	0.2413	0.109998	0.35372
ENSG00000131437	KIF3A	protein_coding	588.156	-0.0533605	0.153041	0.637934	0.864879
ENSG00000131446	MGAT1	protein_coding	1620.79	0.250322	0.149389	0.038012	0.178854
ENSG00000131459	GFPT2	protein_coding	7.25152	-0.0436442	0.23278	0.124418	0.37974
ENSG00000131462	TUBG1	protein_coding	1072.19	-0.0525189	0.111506	0.588318	0.838811
ENSG00000112081	SRSF3	protein_coding	3013.9	0.330076	0.0886217	6.96302e-05	0.0013985
ENSG00000163568	AIM2	protein_coding	67.2551	1.09093	0.525953	0.00150392	0.016932
ENSG00000131470	PSMC3IP	protein_coding	129.02	-0.05998	0.207291	0.544265	0.812529
ENSG00000131471	AOC3	protein_coding	71.5408	0.0315461	0.211309	0.713425	0.900817
ENSG00000131473	ACLY	protein_coding	3112.28	0.0797414	0.115972	0.418757	0.723315
ENSG00000277443	MARCKS	protein_coding	2517.4	-0.292127	0.0780999	7.1339e-05	0.00142865
ENSG00000131480	AOC2	protein_coding	66.9073	-0.131892	0.240104	0.217166	0.5194
ENSG00000131495	NDUFA2	protein_coding	613.705	-0.129854	0.136571	0.238878	0.543966
ENSG00000131503	ANKHD1	protein_coding	1644.88	-0.0553721	0.116654	0.58025	0.835487
ENSG00000131504	DIAPH1	protein_coding	2076.22	0.103245	0.229522	0.296354	0.610635
ENSG00000131507	NDFIP1	protein_coding	60.0365	0.0392261	0.206029	0.679244	0.883159
ENSG00000131508	UBE2D2	protein_coding	1564.86	-0.0621163	0.145946	0.57767	0.83343
ENSG00000131558	EXOC4	protein_coding	690.836	-0.0751007	0.164141	0.521752	0.799498
ENSG00000131584	ACAP3	protein_coding	1036.9	0.354847	0.188547	0.0130924	0.0855295
ENSG00000131591	C1orf159	protein_coding	281.733	-0.0705893	0.167858	0.543311	0.812134
ENSG00000131626	PPFIA1	protein_coding	567.823	-0.238664	0.313276	0.076057	0.280534
ENSG00000108349	CASC3	protein_coding	1396.47	-0.411237	0.114778	7.24253e-05	0.0014483
ENSG00000131652	THOC6	protein_coding	275.568	-0.0618119	0.160498	0.592417	0.841104
ENSG00000131653	TRAF7	protein_coding	2623.23	-0.231152	0.107876	0.0156619	0.0970262
ENSG00000158805	ZNF276	protein_coding	593.15	0.664532	0.197686	7.3028e-05	0.00145823
ENSG00000131697	NPHP4	protein_coding	279.097	0.116927	0.173062	0.334281	0.648756
ENSG00000131724	IL13RA1	protein_coding	396.177	0.0816601	0.174237	0.489087	0.777266
ENSG00000131725	WDR44	protein_coding	207.418	-0.0532319	0.171763	0.643613	0.867102
ENSG00000131732	ZCCHC9	protein_coding	387.354	-0.074937	0.153495	0.511573	0.793186
ENSG00000131747	TOP2A	protein_coding	3229.86	-0.363616	0.166201	0.00642229	0.0509499
ENSG00000131748	STARD3	protein_coding	646.705	0.0589129	0.162293	0.612507	0.852113
ENSG00000183742	MACC1	protein_coding	1867.03	0.491533	0.140356	7.40299e-05	0.00147609
ENSG00000131773	KHDRBS3	protein_coding	18.1118	-0.0293264	0.225222	0.548194	0.813598
ENSG00000127946	HIP1	protein_coding	447.915	-0.634755	0.188347	7.43219e-05	0.00147977
ENSG00000131779	PEX11B	protein_coding	477.054	0.0525339	0.138431	0.632657	0.861725
ENSG00000131781	FMO5	protein_coding	10.2234	0.03269	0.227082	0.463431	0.757588
ENSG00000131788	PIAS3	protein_coding	272.925	0.0420287	0.166592	0.715407	0.902078
ENSG00000131791	PRKAB2	protein_coding	536.401	-0.262709	0.168596	0.041822	0.19073
ENSG00000131797	CLUHP3	transcribed_unprocessed_pseudogene	10.5448	0.00842376	0.226253	0.78403	0.928753
ENSG00000103540	CCP110	protein_coding	1096.8	0.521756	0.150639	7.45061e-05	0.00148129
ENSG00000131844	MCCC2	protein_coding	1972.61	-0.0305813	0.0941957	0.718754	0.903493
ENSG00000131845	ZNF304	protein_coding	231.587	0.0484456	0.166819	0.674144	0.880972
ENSG00000131848	ZSCAN5A	protein_coding	76.3758	0.000651111	0.201934	0.996441	0.999484
ENSG00000131849	ZNF132	protein_coding	15.362	-0.0486429	0.227039	0.411424	0.717047
ENSG00000131871	SELENOS	protein_coding	489.306	-0.0572069	0.136988	0.601555	0.8455
ENSG00000131873	CHSY1	protein_coding	525.294	0.00876263	0.161659	0.953468	0.986649
ENSG00000185189	NRBP2	protein_coding	328.332	1.09391	0.237591	2.58169e-07	1.05711e-05
ENSG00000131899	LLGL1	protein_coding	179.299	0.321425	0.262909	0.0418252	0.19073
ENSG00000131931	THAP1	protein_coding	104.102	0.0210142	0.190211	0.844519	0.952222
ENSG00000131941	RHPN2	protein_coding	24.2653	-0.0138333	0.223092	0.773775	0.923717
ENSG00000131943	C19orf12	protein_coding	344.748	-0.123067	0.161214	0.300959	0.615736
ENSG00000131944	FAAP24	protein_coding	90.2874	0.0523171	0.206067	0.59537	0.842252
ENSG00000131966	ACTR10	protein_coding	386.853	-0.0637154	0.161378	0.581227	0.835926
ENSG00000131979	GCH1	protein_coding	699.353	-0.320888	0.152343	0.00988089	0.0699647
ENSG00000131981	LGALS3	protein_coding	475.949	-0.0532291	0.156419	0.658706	0.874038
ENSG00000115020	PIKFYVE	protein_coding	1053.82	-0.51477	0.148116	7.5013e-05	0.00148707
ENSG00000132003	ZSWIM4	protein_coding	279.094	-0.233294	0.209185	0.0902595	0.31406
ENSG00000132004	FBXW9	protein_coding	103.941	0.160116	0.235397	0.191312	0.486339
ENSG00000132005	RFX1	protein_coding	246.529	0.0562898	0.212346	0.544556	0.812529
ENSG00000132010	ZNF20	protein_coding	17.6442	-0.0161017	0.224601	0.70609	0.896079
ENSG00000132016	BRME1	protein_coding	58.3781	0.0270714	0.207841	0.763549	0.921164
ENSG00000132017	DCAF15	protein_coding	604.952	-0.031917	0.135831	0.768911	0.921889
ENSG00000132024	CC2D1A	protein_coding	834.065	0.0718106	0.145749	0.526842	0.802251
ENSG00000132109	TRIM21	protein_coding	275.222	0.0422193	0.160229	0.711179	0.899384
ENSG00000132128	LRRC41	protein_coding	1274.7	0.11762	0.103362	0.201563	0.498727
ENSG00000132141	CCT6B	protein_coding	18.839	0.0331428	0.221564	0.605148	0.84743
ENSG00000132153	DHX30	protein_coding	1489.73	0.029264	0.106642	0.772931	0.923397
ENSG00000132155	RAF1	protein_coding	1448.47	-0.045811	0.09922	0.612583	0.852113
ENSG00000123892	RAB38	protein_coding	230.328	1.09582	0.294031	1.10417e-05	0.000280798
ENSG00000103257	SLC7A5	protein_coding	1331.26	0.448373	0.127149	7.82239e-05	0.00154405
ENSG00000132196	HSD17B7	protein_coding	489.452	0.332598	0.209324	0.0249495	0.134335
ENSG00000132199	ENOSF1	protein_coding	483.35	0.374986	0.17307	0.00639396	0.0507606
ENSG00000132205	EMILIN2	protein_coding	254.448	0.0184737	0.159604	0.873022	0.962038
ENSG00000132207	SLX1A	protein_coding	191.109	0.0718675	0.191593	0.525297	0.80142
ENSG00000132254	ARFIP2	protein_coding	478.09	0.173164	0.154758	0.147603	0.417931
ENSG00000132256	TRIM5	protein_coding	698.955	-0.127604	0.150537	0.274248	0.58599
ENSG00000139350	NEDD1	protein_coding	778.942	-0.483614	0.138838	7.81551e-05	0.00154405
ENSG00000132275	RRP8	protein_coding	386.123	-0.0741902	0.156494	0.520962	0.799498
ENSG00000132286	TIMM10B	protein_coding	454.62	0.00110774	0.137519	0.993007	0.998696
ENSG00000132294	EFR3A	protein_coding	1030.07	0.0629808	0.135895	0.566392	0.826333
ENSG00000132300	PTCD3	protein_coding	1586.4	-0.0808521	0.185176	0.484507	0.774286
ENSG00000132305	IMMT	protein_coding	2110.1	-0.0958889	0.0793443	0.19866	0.495497
ENSG00000132313	MRPL35	protein_coding	554.362	-0.280889	0.163205	0.0278662	0.144892
ENSG00000132323	ILKAP	protein_coding	321.644	0.0374717	0.165546	0.744828	0.914859
ENSG00000132326	PER2	protein_coding	258.784	0.142902	0.176446	0.248556	0.556495
ENSG00000132330	SCLY	protein_coding	498.663	-0.323067	0.221569	0.0316295	0.158297
ENSG00000132334	PTPRE	protein_coding	126.66	0.0375134	0.22127	0.579626	0.835026
ENSG00000132341	RAN	protein_coding	6882.23	0.139773	0.0689491	0.0331017	0.163289
ENSG00000132356	PRKAA1	protein_coding	686.927	-0.0309794	0.122945	0.766517	0.921714
ENSG00000132357	CARD6	protein_coding	45.4839	1.09866e-05	0.211596	0.997649	0.999543
ENSG00000132361	CLUH	protein_coding	2286.2	0.206358	0.145531	0.0766768	0.281974
ENSG00000132376	INPP5K	protein_coding	301.831	0.370719	0.272183	0.0264894	0.13985
ENSG00000007202	BLTP2	protein_coding	2737.31	0.352323	0.0966229	7.84764e-05	0.0015446
ENSG00000132383	RPA1	protein_coding	2009.13	-0.123013	0.0967327	0.157292	0.434194
ENSG00000100412	ACO2	protein_coding	2858.35	-0.308061	0.0831726	7.8441e-05	0.0015446
ENSG00000132394	EEFSEC	protein_coding	5.45144	0.0285529	0.229563	0.243353	0.54999
ENSG00000124429	POF1B	protein_coding	631.816	-0.520404	0.151169	8.04489e-05	0.00157891
ENSG00000132406	TMEM128	protein_coding	195.324	-0.00109583	0.175919	0.991108	0.997883
ENSG00000132423	COQ3	protein_coding	84.0055	-0.0659148	0.205061	0.52193	0.799498
ENSG00000165548	TMEM63C	protein_coding	101.142	1.09597	0.37293	0.000166805	0.00291601
ENSG00000132432	SEC61G	protein_coding	432.636	0.311016	0.165019	0.0169641	0.102141
ENSG00000132434	LANCL2	protein_coding	162.974	0.0570834	0.210843	0.547157	0.813048
ENSG00000132436	FIGNL1	protein_coding	114.18	-0.0879647	0.225845	0.341061	0.654696
ENSG00000132463	GRSF1	protein_coding	1170.47	-0.138368	0.108403	0.146425	0.415889
ENSG00000276262	NSF	protein_coding	276.173	1.09612	0.269757	2.85496e-06	8.82664e-05
ENSG00000113407	TARS1	protein_coding	2160.96	0.35511	0.0975384	8.09149e-05	0.00158531
ENSG00000132467	UTP3	protein_coding	412.698	0.288442	0.168344	0.0270997	0.142383
ENSG00000132470	ITGB4	protein_coding	12.5047	0.042993	0.227373	0.421446	0.724866
ENSG00000132471	WBP2	protein_coding	1072.6	-0.000133381	0.107478	0.999996	0.999996
ENSG00000132475	H3-3B	protein_coding	2452.94	0.0529758	0.0751535	0.455581	0.751544
ENSG00000132478	UNK	protein_coding	535.85	-0.211707	0.174322	0.0976245	0.328586
ENSG00000132481	TRIM47	protein_coding	7.06385	-0.0188293	0.226947	0.554251	0.817887
ENSG00000132485	ZRANB2	protein_coding	2534.11	0.113561	0.0860252	0.15337	0.428613
ENSG00000070159	PTPN3	protein_coding	254.147	-0.842937	0.26097	8.12875e-05	0.00158857
ENSG00000132510	KDM6B	protein_coding	771.81	-0.00869166	0.221842	0.861787	0.959218
ENSG00000132522	GPS2	protein_coding	250.281	0.0475212	0.16758	0.681627	0.884366
ENSG00000132530	XAF1	protein_coding	357.096	0.200304	0.196228	0.129946	0.389074
ENSG00000132535	DLG4	protein_coding	368.239	0.398282	0.230191	0.013487	0.0869919
ENSG00000132541	RIDA	protein_coding	181.736	0.144281	0.214531	0.240963	0.546786
ENSG00000132549	VPS13B	protein_coding	1085.89	-0.0825417	0.241202	0.173209	0.458946
ENSG00000105229	PIAS4	protein_coding	412.01	1.09895	0.435144	0.000514328	0.00726502
ENSG00000132563	REEP2	protein_coding	9.01293	0.00367831	0.226179	0.905036	0.971474
ENSG00000132570	PCBD2	protein_coding	72.6049	0.0201337	0.213231	0.800721	0.934758
ENSG00000132581	SDF2	protein_coding	252.9	0.0301537	0.190921	0.778663	0.926026
ENSG00000132589	FLOT2	protein_coding	3013.53	0.139102	0.177176	0.274552	0.586354
ENSG00000132591	ERAL1	protein_coding	771.639	-0.109684	0.120172	0.283519	0.595974
ENSG00000132600	PRMT7	protein_coding	532.892	0.362196	0.203814	0.0152679	0.0952201
ENSG00000132603	NIP7	protein_coding	488.484	0.143236	0.163622	0.237124	0.541918
ENSG00000132604	TERF2	protein_coding	460.045	-0.144314	0.17145	0.238899	0.543966
ENSG00000132612	VPS4A	protein_coding	505.2	-0.0363975	0.131679	0.730479	0.90857
ENSG00000132613	MTSS2	protein_coding	6.83705	-0.0380324	0.231446	0.154037	0.429605
ENSG00000132635	PCED1A	protein_coding	510.966	0.111704	0.149248	0.333731	0.648326
ENSG00000132640	BTBD3	protein_coding	126.849	-0.114227	0.209765	0.323725	0.639009
ENSG00000132646	PCNA	protein_coding	3709.5	-0.0973207	0.0893052	0.234316	0.538813
ENSG00000132661	NXT1	protein_coding	255.479	-0.00139308	0.158286	0.988986	0.997103
ENSG00000132664	POLR3F	protein_coding	140.798	-0.0093493	0.177104	0.931433	0.981107
ENSG00000132669	RIN2	protein_coding	6.11363	-0.0340541	0.229905	0.26497	0.574813
ENSG00000132670	PTPRA	protein_coding	919.316	0.104398	0.111214	0.278949	0.59152
ENSG00000132676	DAP3	protein_coding	1453.98	-0.125864	0.103848	0.179998	0.469821
ENSG00000132680	KHDC4	protein_coding	1236.47	0.182055	0.121651	0.0799469	0.288906
ENSG00000132688	NES	protein_coding	5.36955	-0.0369724	0.229764	0.296826	0.611197
ENSG00000132694	ARHGEF11	protein_coding	614.584	-0.331041	0.196869	0.0214581	0.120992
ENSG00000132716	DCAF8	protein_coding	2809.01	0.0534882	0.102375	0.555462	0.818382
ENSG00000132718	SYT11	protein_coding	371.213	-0.24352	0.174881	0.0611877	0.245794
ENSG00000132740	IGHMBP2	protein_coding	361.442	0.0933604	0.159194	0.430793	0.731258
ENSG00000132744	ACY3	protein_coding	7.08349	0.00838337	0.225706	0.807628	0.937745
ENSG00000132749	TESMIN	protein_coding	10.7741	-0.0362624	0.23009	0.26725	0.57839
ENSG00000132763	MMACHC	protein_coding	169.347	0.176263	0.243659	0.160917	0.440313
ENSG00000132768	DPH2	protein_coding	542.496	0.191592	0.168586	0.12593	0.382046
ENSG00000132773	TOE1	protein_coding	167.26	0.105052	0.196762	0.371316	0.682287
ENSG00000132780	NASP	protein_coding	2660.62	0.142125	0.0876273	0.0782219	0.285628
ENSG00000132781	MUTYH	protein_coding	424.738	-0.0104481	0.166766	0.918409	0.976398
ENSG00000132792	CTNNBL1	protein_coding	702.216	-0.106427	0.151962	0.358043	0.669349
ENSG00000132793	LPIN3	protein_coding	37.905	0.0544966	0.21706	0.523533	0.800031
ENSG00000132801	ZSWIM3	protein_coding	61.2487	0.0165242	0.206665	0.856551	0.957306
ENSG00000138668	HNRNPD	protein_coding	4809.63	0.312147	0.0848625	8.34124e-05	0.00162548
ENSG00000132821	VSTM2L	protein_coding	10.0836	0.00193474	0.222913	0.970774	0.991329
ENSG00000132823	OSER1	protein_coding	489.298	0.112494	0.149864	0.331593	0.646599
ENSG00000132824	SERINC3	protein_coding	1399.26	0.0631749	0.0928135	0.438855	0.737701
ENSG00000132825	PPP1R3D	protein_coding	100.018	-0.043347	0.191558	0.688863	0.887248
ENSG00000099282	TSPAN15	protein_coding	428.787	-0.784133	0.241325	8.37658e-05	0.00163006
ENSG00000132846	ZBED3	protein_coding	632.913	0.034428	0.128271	0.754926	0.918389
ENSG00000132849	PATJ	protein_coding	38.1676	-0.120077	0.268098	0.0481142	0.210276
ENSG00000132879	FBXO44	protein_coding	146.715	-0.0299953	0.19991	0.759011	0.919794
ENSG00000132881	CPLANE2	protein_coding	34.9139	0.00496569	0.217105	0.94233	0.983383
ENSG00000132906	CASP9	protein_coding	114.734	0.0995632	0.22184	0.336318	0.650233
ENSG00000132911	NMUR2	protein_coding	11.3081	0.0141312	0.222568	0.784757	0.928909
ENSG00000132912	DCTN4	protein_coding	553.067	-0.0968876	0.153175	0.402528	0.708637
ENSG00000132950	ZMYM5	protein_coding	227.819	0.0424432	0.161751	0.713623	0.90091
ENSG00000132952	USPL1	protein_coding	317.436	0.148762	0.174281	0.22962	0.534426
ENSG00000132953	XPO4	protein_coding	815.262	0.0595222	0.125904	0.572222	0.830072
ENSG00000132963	POMP	protein_coding	1374.28	0.0691525	0.095558	0.423568	0.725981
ENSG00000132964	CDK8	protein_coding	471.439	-0.0192646	0.147671	0.86212	0.959244
ENSG00000132965	ALOX5AP	protein_coding	108.863	0.157266	0.22902	0.202203	0.499457
ENSG00000132967	HMGB1P5	transcribed_processed_pseudogene	92.7693	-0.115075	0.249237	0.177091	0.464521
ENSG00000133019	CHRM3	protein_coding	7.89576	0.00669082	0.225746	0.847853	0.953563
ENSG00000133026	MYH10	protein_coding	501.581	0.125753	0.188794	0.305969	0.621424
ENSG00000133027	PEMT	protein_coding	98.3941	0.0291366	0.192716	0.786264	0.929252
ENSG00000133028	SCO1	protein_coding	532.824	-0.0971085	0.138033	0.380126	0.68949
ENSG00000133030	MPRIP	protein_coding	1716.08	0.184857	0.0997929	0.0393726	0.183126
ENSG00000133048	CHI3L1	protein_coding	49.6889	-0.282848	0.51045	0.0160583	0.098394
ENSG00000133056	PIK3C2B	protein_coding	926.428	0.117863	0.138183	0.290251	0.603761
ENSG00000133059	DSTYK	protein_coding	207.567	-0.0125538	0.170137	0.91019	0.973552
ENSG00000133063	CHIT1	protein_coding	8.84209	-0.0310062	0.22765	0.43049	0.731015
ENSG00000133065	SLC41A1	protein_coding	410.457	-0.0133144	0.160429	0.90528	0.971474
ENSG00000133069	TMCC2	protein_coding	95.6558	-0.637151	0.459874	0.00826937	0.0613315
ENSG00000133103	COG6	protein_coding	371.071	-0.515105	0.554153	0.0159215	0.0977456
ENSG00000133104	SPART	protein_coding	675.699	0.125956	0.15755	0.281994	0.594295
ENSG00000133106	EPSTI1	protein_coding	150.497	0.0446091	0.200461	0.662447	0.875903
ENSG00000133111	RFXAP	protein_coding	180.921	0.0358485	0.172132	0.754585	0.918333
ENSG00000133112	TPT1	protein_coding	25239.7	0.0396322	0.0554616	0.423565	0.725981
ENSG00000133114	GPALPP1	protein_coding	435.685	-0.174116	0.147413	0.134859	0.396874
ENSG00000133119	RFC3	protein_coding	711.392	-0.198552	0.14459	0.0865455	0.305841
ENSG00000133121	STARD13	protein_coding	2263.81	-0.125607	0.103776	0.171957	0.456538
ENSG00000133131	MORC4	protein_coding	7.68052	0.0243991	0.226157	0.55486	0.817887
ENSG00000133138	TBC1D8B	protein_coding	183.038	-0.130896	0.214191	0.275728	0.587488
ENSG00000133142	TCEAL4	protein_coding	332.782	0.113952	0.216178	0.315677	0.630895
ENSG00000133169	BEX1	protein_coding	24.155	0.024088	0.217529	0.732891	0.90949
ENSG00000133193	FAM104A	protein_coding	582.347	0.113384	0.150935	0.329312	0.644569
ENSG00000133195	SLC39A11	protein_coding	268.644	-0.408838	0.278736	0.0185069	0.108777
ENSG00000123416	TUBA1B	protein_coding	14895.1	-0.396546	0.11341	8.41766e-05	0.00163425
ENSG00000187609	EXD3	protein_coding	297.22	-0.76885	0.236165	8.4219e-05	0.00163425
ENSG00000133243	BTBD2	protein_coding	939.934	-0.195073	0.139463	0.0856281	0.303314
ENSG00000133247	KMT5C	protein_coding	308.005	-0.0157952	0.163223	0.890028	0.967984
ENSG00000133250	ZNF414	protein_coding	131.642	-0.016784	0.184055	0.875727	0.963127
ENSG00000133256	PDE6B	protein_coding	119.731	-0.112508	0.205946	0.332986	0.647784
ENSG00000133265	HSPBP1	protein_coding	294.694	0.0496394	0.165409	0.667934	0.877754
ENSG00000133275	CSNK1G2	protein_coding	1783.25	0.229179	0.176263	0.0775067	0.283525
ENSG00000133302	SLF1	protein_coding	228.509	-0.157726	0.237306	0.190242	0.485141
ENSG00000133313	CNDP2	protein_coding	2319.81	0.18094	0.144585	0.117997	0.370046
ENSG00000133315	MACROD1	protein_coding	229.019	0.129811	0.186582	0.296102	0.610395
ENSG00000139370	SLC15A4	protein_coding	1056.66	0.48008	0.138768	8.57815e-05	0.00166223
ENSG00000133318	RTN3	protein_coding	1638.14	0.0149056	0.110812	0.883954	0.966085
ENSG00000133321	PLAAT4	protein_coding	98.5463	-0.174935	0.258944	0.145328	0.414302
ENSG00000133393	CEP20	protein_coding	88.2013	-0.234634	0.331765	0.0667962	0.259103
ENSG00000133398	MED10	protein_coding	427.837	0.11005	0.149961	0.341871	0.655626
ENSG00000133422	MORC2	protein_coding	534.815	0.115209	0.177707	0.342087	0.655949
ENSG00000163346	PBXIP1	protein_coding	1060.97	0.556851	0.164264	8.67336e-05	0.00167748
ENSG00000164484	TMEM200A	protein_coding	458.888	-0.613581	0.183895	8.68125e-05	0.00167748
ENSG00000133460	SLC2A11	protein_coding	217.082	0.220336	0.225147	0.110069	0.353732
ENSG00000133466	C1QTNF6	protein_coding	141.607	0.561492	0.350241	0.0080965	0.0603412
ENSG00000133561	GIMAP6	protein_coding	1148.87	0.0972477	0.120485	0.345078	0.658671
ENSG00000133574	GIMAP4	protein_coding	162.849	-0.0629896	0.210939	0.512385	0.793672
ENSG00000133597	ADCK2	protein_coding	355.312	0.278792	0.211908	0.0522845	0.221691
ENSG00000133606	MKRN1	protein_coding	1512.54	0.0361226	0.1248	0.738944	0.912602
ENSG00000133612	AGAP3	protein_coding	876.59	-0.212543	0.221612	0.118098	0.370112
ENSG00000133619	KRBA1	protein_coding	285.289	-0.0708485	0.175288	0.538319	0.809635
ENSG00000133624	ZNF767P	transcribed_unprocessed_pseudogene	13.9096	0.00539117	0.22624	0.859424	0.958181
ENSG00000133627	ACTR3B	protein_coding	192.53	-0.326978	0.281644	0.0413992	0.189579
ENSG00000133639	BTG1	protein_coding	3631.64	0.173536	0.0725887	0.0114533	0.0778846
ENSG00000133641	C12orf29	protein_coding	212.063	-0.12346	0.187652	0.310898	0.625893
ENSG00000133657	ATP13A3	protein_coding	2108.75	-0.184264	0.104506	0.0468341	0.206653
ENSG00000133665	DYDC2	protein_coding	7.27631	-0.0617805	0.237819	0.0943888	0.322554
ENSG00000133678	TMEM254	protein_coding	149.566	-0.0328447	0.192498	0.753703	0.918056
ENSG00000133687	TMTC1	protein_coding	469.725	0.0636359	0.144481	0.573056	0.830435
ENSG00000133703	KRAS	protein_coding	261.201	-0.057096	0.178983	0.614973	0.852864
ENSG00000133704	IPO8	protein_coding	1054.47	-0.0552887	0.217034	0.513874	0.795083
ENSG00000133706	LARS1	protein_coding	1865.65	-0.131357	0.1523	0.263823	0.5735
ENSG00000133731	IMPA1	protein_coding	451.901	-0.28784	0.163908	0.0251264	0.134929
ENSG00000133739	LRRCC1	protein_coding	175.37	0.0403096	0.177969	0.723359	0.905911
ENSG00000133740	E2F5	protein_coding	263.87	0.0871025	0.173827	0.462069	0.756661
ENSG00000133773	CCDC59	protein_coding	383.039	0.0553154	0.172268	0.633239	0.862027
ENSG00000235106	BRD3OS	protein_coding	178.382	1.10425	0.45037	0.000620782	0.00841451
ENSG00000133794	BMAL1	protein_coding	288.094	-0.0525976	0.190948	0.628805	0.860027
ENSG00000163508	EOMES	protein_coding	239.305	-0.937354	0.295797	8.92884e-05	0.00171808
ENSG00000133812	SBF2	protein_coding	21.6079	-0.0342584	0.224155	0.542163	0.811766
ENSG00000133816	MICAL2	protein_coding	27.8663	-0.0141673	0.223726	0.756309	0.919115
ENSG00000133818	RRAS2	protein_coding	501.632	-0.299393	0.153829	0.0158708	0.0975793
ENSG00000188647	PTAR1	protein_coding	807.168	-0.612529	0.184413	8.91902e-05	0.00171808
ENSG00000133858	ZFC3H1	protein_coding	1500.58	-0.166822	0.116724	0.0976827	0.328586
ENSG00000133872	SARAF	protein_coding	1720.52	0.228046	0.100814	0.0120327	0.0804402
ENSG00000133874	RNF122	protein_coding	108.956	0.106024	0.214521	0.340598	0.654575
ENSG00000133884	DPF2	protein_coding	883.581	0.124538	0.117943	0.220032	0.52229
ENSG00000153066	TXNDC11	protein_coding	1348.35	0.656275	0.198847	9.12851e-05	0.00175161
ENSG00000133935	ERG28	protein_coding	575.91	0.088302	0.135509	0.42059	0.724285
ENSG00000133943	DGLUCY	protein_coding	1128.92	0.042882	0.109118	0.655444	0.872773
ENSG00000133958	UNC79	protein_coding	25.7003	-0.115533	0.255834	0.129253	0.38759
ENSG00000133961	NUMB	protein_coding	907.257	0.120035	0.131062	0.271233	0.583341
ENSG00000133983	COX16	protein_coding	383.409	0.0460535	0.163274	0.693097	0.888854
ENSG00000133985	TTC9	protein_coding	481.949	0.0343028	0.134728	0.75414	0.918106
ENSG00000133997	MED6	protein_coding	440.47	-0.0427453	0.151936	0.706302	0.89615
ENSG00000134001	EIF2S1	protein_coding	1140.45	0.174586	0.109255	0.0688388	0.264546
ENSG00000134014	ELP3	protein_coding	509.345	-0.185086	0.165662	0.134315	0.395613
ENSG00000134030	CTIF	protein_coding	255.622	-0.134353	0.251364	0.178974	0.468034
ENSG00000134042	MRO	protein_coding	15.6179	-0.0125458	0.227641	0.54285	0.812061
ENSG00000134516	DOCK2	protein_coding	4341.15	-0.263604	0.0711243	9.20663e-05	0.00176413
ENSG00000134049	IER3IP1	protein_coding	515.964	-0.156081	0.157584	0.191738	0.4869
ENSG00000134056	MRPS36	protein_coding	250.61	0.0926314	0.194499	0.422746	0.725656
ENSG00000134057	CCNB1	protein_coding	686.062	-0.148226	0.190779	0.235745	0.540382
ENSG00000134058	CDK7	protein_coding	55.8382	0.027056	0.223996	0.609804	0.850449
ENSG00000239779	WBP1	protein_coding	615.552	0.491375	0.143298	9.40581e-05	0.00179729
ENSG00000134077	THUMPD3	protein_coding	598.846	-0.138235	0.16655	0.254902	0.562991
ENSG00000108798	ABI3	protein_coding	1417.18	0.392549	0.1109	9.43053e-05	0.00179943
ENSG00000134107	BHLHE40	protein_coding	1730.02	-0.0574807	0.134992	0.597354	0.843131
ENSG00000134108	ARL8B	protein_coding	27.3799	0.0047888	0.220969	0.933787	0.981323
ENSG00000118689	FOXO3	protein_coding	585.77	-0.521431	0.15414	9.44315e-05	0.00179943
ENSG00000134121	CHL1	protein_coding	33.674	-0.081548	0.241234	0.167538	0.450811
ENSG00000134138	MEIS2	protein_coding	406.441	0.104188	0.159832	0.37887	0.688027
ENSG00000134146	DPH6	protein_coding	67.0892	-0.022549	0.204975	0.805468	0.936706
ENSG00000134152	KATNBL1	protein_coding	358.868	-0.37149	0.210044	0.0144876	0.0914733
ENSG00000134153	EMC7	protein_coding	401.872	-0.0368085	0.14289	0.740296	0.913416
ENSG00000134184	GSTM1	protein_coding	344.029	-0.152629	0.171898	0.215399	0.516962
ENSG00000134186	PRPF38B	protein_coding	1396.65	0.228164	0.10424	0.0143555	0.0907645
ENSG00000134198	TSPAN2	protein_coding	9.74928	-0.0781057	0.243722	0.0850786	0.301912
ENSG00000134207	SYT6	protein_coding	5.55136	-0.0197004	0.22641	0.582135	0.835926
ENSG00000115232	ITGA4	protein_coding	811.929	0.510376	0.149694	9.52499e-05	0.00181252
ENSG00000134222	PSRC1	protein_coding	26.2665	0.00186815	0.218203	0.981393	0.995143
ENSG00000134242	PTPN22	protein_coding	1113.48	0.248097	0.118034	0.01568	0.0970262
ENSG00000134243	SORT1	protein_coding	8.89909	0.0388402	0.228765	0.366806	0.677748
ENSG00000134245	WNT2B	protein_coding	47.1768	-0.0174285	0.214276	0.814394	0.940879
ENSG00000134247	PTGFRN	protein_coding	54.3234	-0.129648	0.275382	0.0432502	0.195503
ENSG00000173559	NABP1	protein_coding	601.312	0.593457	0.178227	9.61889e-05	0.00182785
ENSG00000134250	NOTCH2	protein_coding	42.2048	-0.1145	0.263704	0.0556558	0.230915
ENSG00000134253	TRIM45	protein_coding	17.6836	-0.0113463	0.220097	0.845289	0.952456
ENSG00000134255	CEPT1	protein_coding	614.458	-0.0262759	0.12166	0.803086	0.935393
ENSG00000136448	NMT1	protein_coding	2186.21	-0.364251	0.102286	9.7816e-05	0.00185446
ENSG00000134262	AP4B1	protein_coding	774.935	-0.0360114	0.142014	0.744412	0.914701
ENSG00000134265	NAPG	protein_coding	522.689	0.0450108	0.154528	0.694931	0.889121
ENSG00000134278	SPIRE1	protein_coding	15.9314	0.0215987	0.225787	0.602323	0.846105
ENSG00000134283	PPHLN1	protein_coding	892.688	0.224996	0.141764	0.0518504	0.220513
ENSG00000134285	FKBP11	protein_coding	503.52	0.150725	0.147024	0.190889	0.485803
ENSG00000134287	ARF3	protein_coding	2750.85	0.0812129	0.117929	0.42666	0.728558
ENSG00000134291	TMEM106C	protein_coding	1092.09	-0.0647077	0.134554	0.550299	0.814912
ENSG00000134294	SLC38A2	protein_coding	2769.94	0.117341	0.134771	0.287561	0.600526
ENSG00000134297	PLEKHA8P1	transcribed_processed_pseudogene	59.3952	0.0249353	0.207661	0.780444	0.926832
ENSG00000134308	YWHAQ	protein_coding	4060.17	-0.0711176	0.0815547	0.349226	0.662434
ENSG00000134313	KIDINS220	protein_coding	629.588	0.144295	0.157044	0.226361	0.530541
ENSG00000134317	GRHL1	protein_coding	10.5198	0.00162311	0.223229	0.975042	0.992475
ENSG00000134318	ROCK2	protein_coding	553.187	0.100517	0.173829	0.401284	0.708064
ENSG00000134324	LPIN1	protein_coding	2379.82	-0.148308	0.168169	0.223558	0.526716
ENSG00000134330	IAH1	protein_coding	427.883	-0.00327401	0.179177	0.97417	0.99242
ENSG00000134333	LDHA	protein_coding	8509.27	0.0778188	0.138409	0.492929	0.780401
ENSG00000127528	KLF2	protein_coding	73.0007	1.11637	0.509341	0.00114506	0.0137467
ENSG00000134343	ANO3	protein_coding	351.819	0.0314286	0.150165	0.783054	0.928408
ENSG00000134352	IL6ST	protein_coding	1174.23	0.172076	0.167696	0.166517	0.449734
ENSG00000134369	NAV1	protein_coding	87.2442	-0.0858953	0.229538	0.318504	0.633812
ENSG00000134371	CDC73	protein_coding	591.343	-0.0339062	0.182994	0.757297	0.919662
ENSG00000134375	TIMM17A	protein_coding	691.336	0.17775	0.142181	0.121302	0.37469
ENSG00000160013	PTGIR	protein_coding	567.833	-0.62096	0.188336	9.8916e-05	0.00186935
ENSG00000134440	NARS1	protein_coding	2185.09	-0.271334	0.121469	0.00994896	0.070338
ENSG00000134444	RELCH	protein_coding	501.34	0.153243	0.167901	0.211014	0.511385
ENSG00000134452	FBH1	protein_coding	1203.5	-0.193351	0.134413	0.0771832	0.282846
ENSG00000134453	RBM17	protein_coding	1226.05	0.196785	0.117799	0.0531968	0.224435
ENSG00000134460	IL2RA	protein_coding	8.35093	-0.0269963	0.228339	0.368567	0.679816
ENSG00000134461	ANKRD16	protein_coding	108.103	0.0984806	0.211974	0.372203	0.682951
ENSG00000176208	ATAD5	protein_coding	464.664	-0.61129	0.184491	9.8783e-05	0.00186935
ENSG00000134480	CCNH	protein_coding	322.804	0.0414512	0.151913	0.717204	0.902782
ENSG00000134490	TMEM241	protein_coding	179.799	0.0268884	0.188036	0.805028	0.93653
ENSG00000134504	KCTD1	protein_coding	197.157	0.111416	0.18818	0.356039	0.66781
ENSG00000134508	CABLES1	protein_coding	1842.8	-0.257575	0.18774	0.056676	0.233598
ENSG00000167470	MIDN	protein_coding	1412.56	0.548593	0.163333	9.93651e-05	0.00187526
ENSG00000134574	DDB2	protein_coding	2452.99	0.097053	0.10146	0.285416	0.598665
ENSG00000134575	ACP2	protein_coding	95.3476	0.112085	0.215251	0.321461	0.63672
ENSG00000134594	RAB33A	protein_coding	203.414	0.183132	0.204622	0.162033	0.442312
ENSG00000134597	RBMX2	protein_coding	332.89	-0.0864396	0.151136	0.451554	0.747681
ENSG00000134602	STK26	protein_coding	1666.47	-0.0503489	0.0943554	0.554241	0.817887
ENSG00000134644	PUM1	protein_coding	1310.76	-0.00671303	0.123137	0.948025	0.98494
ENSG00000134684	YARS1	protein_coding	2034.41	0.149142	0.106483	0.11893	0.371432
ENSG00000134686	PHC2	protein_coding	811.691	0.143835	0.117119	0.154728	0.430485
ENSG00000134690	CDCA8	protein_coding	482.436	-0.185904	0.177078	0.142789	0.410123
ENSG00000134697	GNL2	protein_coding	968.732	0.127597	0.167527	0.289781	0.603239
ENSG00000134698	AGO4	protein_coding	351.804	0.026892	0.1826	0.809814	0.938666
ENSG00000134709	HOOK1	protein_coding	267.28	-0.131696	0.176938	0.280733	0.593367
ENSG00000134717	BTF3L4	protein_coding	552.34	0.00189017	0.134713	0.981296	0.995143
ENSG00000134744	TUT4	protein_coding	1092.53	0.186388	0.142433	0.103253	0.338434
ENSG00000134748	PRPF38A	protein_coding	900.837	0.285188	0.120158	0.00647894	0.0512283
ENSG00000154767	XPC	protein_coding	1068.46	0.554636	0.16569	0.000101477	0.00191249
ENSG00000134758	RNF138	protein_coding	458.874	0.122456	0.200355	0.311058	0.625893
ENSG00000134759	ELP2	protein_coding	1332.03	-0.321686	0.199795	0.02528	0.135401
ENSG00000163110	PDLIM5	protein_coding	525.076	-0.651378	0.199965	0.000103489	0.00194774
ENSG00000206489	PPP1R10	protein_coding	805.111	1.12078	0.281674	4.03592e-06	0.000118646
ENSG00000126216	TUBGCP3	protein_coding	838.557	-0.467401	0.136844	0.000105379	0.0019779
ENSG00000134769	DTNA	protein_coding	175.843	-0.0703093	0.197185	0.520509	0.799415
ENSG00000134775	FHOD3	protein_coding	1983.8	-0.0552977	0.1098	0.562581	0.822923
ENSG00000134779	TPGS2	protein_coding	1120.9	0.0618024	0.142992	0.584613	0.836691
ENSG00000134802	SLC43A3	protein_coding	1757.74	-0.0750384	0.0988955	0.40559	0.711476
ENSG00000134809	TIMM10	protein_coding	292.252	0.112197	0.176407	0.352305	0.664916
ENSG00000134815	DHX34	protein_coding	414.306	0.252317	0.228378	0.0783779	0.2858
ENSG00000096433	ITPR3	protein_coding	1811.71	-0.339351	0.0950168	0.000107118	0.00200507
ENSG00000134825	TMEM258	protein_coding	676.449	0.193765	0.141265	0.0903055	0.31406
ENSG00000134851	TMEM165	protein_coding	678.007	0.0790865	0.155912	0.496277	0.782309
ENSG00000134852	CLOCK	protein_coding	239.227	-0.0368252	0.206923	0.688057	0.886922
ENSG00000134864	GGACT	protein_coding	22.1002	0.0189741	0.221156	0.746036	0.915066
ENSG00000134871	COL4A2	protein_coding	7.87369	-0.0596912	0.238601	0.0322671	0.160496
ENSG00000112941	TENT4A	protein_coding	1923.8	1.12197	0.149525	4.79357e-15	7.32777e-13
ENSG00000134884	ARGLU1	protein_coding	5863.42	0.131627	0.0725376	0.0557802	0.231221
ENSG00000134897	BIVM	protein_coding	653.636	-0.0556213	0.119458	0.583949	0.836691
ENSG00000134899	ERCC5	protein_coding	1154.84	0.295873	0.168188	0.0237239	0.129515
ENSG00000177732	SOX12	protein_coding	878.5	0.450939	0.131629	0.000111018	0.00207243
ENSG00000134901	POGLUT2	protein_coding	145.125	0.0625501	0.183032	0.583715	0.836537
ENSG00000134905	CARS2	protein_coding	788.403	0.212423	0.174074	0.112864	0.359439
ENSG00000134909	ARHGAP32	protein_coding	318.948	0.0603947	0.188088	0.592386	0.841104
ENSG00000134910	STT3A	protein_coding	1582.18	0.169094	0.128751	0.116309	0.366592
ENSG00000134954	ETS1	protein_coding	2288.98	0.23281	0.116142	0.0216669	0.121487
ENSG00000134955	SLC37A2	protein_coding	16.159	0.0156005	0.223314	0.751445	0.91704
ENSG00000134970	TMED7	protein_coding	697.994	-0.0704917	0.140409	0.52677	0.802251
ENSG00000134982	APC	protein_coding	624.27	-0.423962	0.289125	0.017033	0.102511
ENSG00000134986	NREP	protein_coding	701.241	0.0556132	0.143152	0.62339	0.856976
ENSG00000134987	WDR36	protein_coding	251.904	0.268652	0.232937	0.0658652	0.257362
ENSG00000134996	OSTF1	protein_coding	447.027	-0.028609	0.145811	0.791298	0.931638
ENSG00000135002	RFK	protein_coding	168.024	-0.390893	0.345082	0.0276233	0.144109
ENSG00000182325	FBXL6	protein_coding	810.667	0.523649	0.15651	0.000113417	0.00211434
ENSG00000135040	NAA35	protein_coding	383.431	0.0243372	0.142978	0.825806	0.944693
ENSG00000135045	C9orf40	protein_coding	265.377	-0.0271484	0.158734	0.810229	0.938706
ENSG00000135048	CEMIP2	protein_coding	10.2227	0.00605594	0.226345	0.827887	0.944693
ENSG00000135049	AGTPBP1	protein_coding	753.469	-0.0739278	0.119436	0.464402	0.75828
ENSG00000135052	GOLM1	protein_coding	28.7311	0.0249975	0.220182	0.696381	0.890192
ENSG00000135069	PSAT1	protein_coding	714.86	0.123956	0.175139	0.314947	0.630147
ENSG00000135070	ISCA1	protein_coding	265.435	-0.048872	0.168728	0.669941	0.878242
ENSG00000135074	ADAM19	protein_coding	1788.4	0.0590155	0.111228	0.544619	0.812529
ENSG00000135077	HAVCR2	protein_coding	149.087	0.0923155	0.197925	0.422153	0.725272
ENSG00000135090	TAOK3	protein_coding	1410.44	0.0189609	0.104577	0.832389	0.946525
ENSG00000135093	USP30	protein_coding	179.618	0.124146	0.231593	0.253908	0.562252
ENSG00000135108	FBXO21	protein_coding	202.008	-0.147892	0.223624	0.223031	0.526269
ENSG00000135114	OASL	protein_coding	42.6632	0.0443842	0.217742	0.574811	0.831835
ENSG00000135119	RNFT2	protein_coding	145.399	0.087524	0.214554	0.399316	0.706415
ENSG00000135124	P2RX4	protein_coding	241.332	-0.138213	0.231745	0.228895	0.533802
ENSG00000135127	BICDL1	protein_coding	104.852	-0.0621925	0.218971	0.467929	0.760876
ENSG00000135144	DTX1	protein_coding	229.424	-0.384236	0.263144	0.021615	0.121479
ENSG00000069974	RAB27A	protein_coding	1290.94	0.52234	0.156319	0.000115973	0.00215907
ENSG00000135164	DMTF1	protein_coding	875.19	0.100191	0.244122	0.198164	0.494708
ENSG00000012660	ELOVL5	protein_coding	3182.96	-0.280731	0.0773488	0.000116892	0.00217325
ENSG00000135205	CCDC146	protein_coding	125.163	-0.0349415	0.187861	0.745374	0.914983
ENSG00000135211	TMEM60	protein_coding	106.733	-0.0627513	0.200206	0.552431	0.816276
ENSG00000135241	PNPLA8	protein_coding	383.782	-0.193338	0.204219	0.143	0.410602
ENSG00000135245	HILPDA	protein_coding	313.13	-0.0536174	0.197092	0.611045	0.851317
ENSG00000125503	PPP1R12C	protein_coding	845.04	0.490312	0.1457	0.000117435	0.0021804
ENSG00000135249	RINT1	protein_coding	350.262	-0.0528819	0.168712	0.645764	0.868552
ENSG00000164828	SUN1	protein_coding	1724.18	-0.374103	0.106909	0.00011776	0.00218348
ENSG00000135253	KCP	protein_coding	100.782	0.065938	0.202466	0.532972	0.806101
ENSG00000135269	TES	protein_coding	677.52	0.0181165	0.152744	0.873406	0.962307
ENSG00000135272	MDFIC	protein_coding	415.29	0.0253235	0.199623	0.797854	0.934441
ENSG00000135297	MTO1	protein_coding	375.173	-0.0604213	0.143184	0.588197	0.838766
ENSG00000135298	ADGRB3	protein_coding	5.63009	-0.0175771	0.225974	0.630538	0.860951
ENSG00000135299	ANKRD6	protein_coding	17.723	0.0274442	0.226616	0.511668	0.793187
ENSG00000135312	HTR1B	protein_coding	8.49697	0.0236035	0.225726	0.581833	0.835926
ENSG00000135314	KHDC1	protein_coding	60.1454	0.173829	0.274899	0.123385	0.3779
ENSG00000135315	CEP162	protein_coding	102.566	0.0934055	0.213535	0.383258	0.692432
ENSG00000075391	RASAL2	protein_coding	99.7558	1.12635	0.486187	0.000847196	0.0108325
ENSG00000135317	SNX14	protein_coding	534.318	-0.0247955	0.172887	0.824797	0.944518
ENSG00000127124	HIVEP3	protein_coding	717.014	-0.690677	0.216242	0.000119005	0.00220063
ENSG00000135334	AKIRIN2	protein_coding	671.776	-0.0911897	0.143091	0.417004	0.721899
ENSG00000135336	ORC3	protein_coding	322.085	-0.0726635	0.172177	0.533054	0.806101
ENSG00000135338	LCA5	protein_coding	10.9143	0.0254622	0.226173	0.546319	0.812746
ENSG00000135341	MAP3K7	protein_coding	518.727	-0.0356154	0.138062	0.744935	0.914909
ENSG00000135362	PRR5L	protein_coding	7.07776	-0.0264107	0.227937	0.423372	0.725955
ENSG00000112799	LY86	protein_coding	794.365	-0.55116	0.167231	0.000120618	0.00222747
ENSG00000135365	PHF21A	protein_coding	1103.86	-0.194902	0.134827	0.0807704	0.291341
ENSG00000140391	TSPAN3	protein_coding	918.553	0.543704	0.16467	0.000122927	0.00226706
ENSG00000135378	PRRG4	protein_coding	36.2234	-0.202163	0.336999	0.0451157	0.201723
ENSG00000135387	CAPRIN1	protein_coding	3982.38	0.00821787	0.0735014	0.915949	0.975312
ENSG00000007944	MYLIP	protein_coding	1857.08	-0.401028	0.116372	0.000123322	0.0022713
ENSG00000135392	DNAJC14	protein_coding	137.331	0.063534	0.221225	0.449234	0.745831
ENSG00000135404	CD63	protein_coding	1151.38	-0.412316	0.219692	0.00959294	0.0688111
ENSG00000135407	AVIL	protein_coding	19.5811	0.0769376	0.244638	0.0512286	0.219087
ENSG00000236178	VARS2	protein_coding	749.783	0.456291	0.134586	0.00012421	0.00228461
ENSG00000135423	GLS2	protein_coding	10.6741	0.0671505	0.238027	0.148308	0.419246
ENSG00000135424	ITGA7	protein_coding	104.231	0.0829077	0.225799	0.35538	0.667029
ENSG00000135426	TESPA1	protein_coding	430.751	-0.141579	0.205708	0.251811	0.559624
ENSG00000135436	FAM186B	protein_coding	13.3906	0.0180726	0.222273	0.738798	0.912602
ENSG00000135437	RDH5	protein_coding	42.6691	-0.0505831	0.217282	0.538245	0.809635
ENSG00000135439	AGAP2	protein_coding	550.247	0.327117	0.175163	0.0158789	0.0975793
ENSG00000135441	BLOC1S1	protein_coding	354.111	0.0140416	0.151335	0.905476	0.971474
ENSG00000135446	CDK4	protein_coding	1376.14	0.227567	0.108786	0.0208304	0.118326
ENSG00000135451	TROAP	protein_coding	319.239	-0.19202	0.220154	0.147029	0.416905
ENSG00000135452	TSPAN31	protein_coding	213.409	-0.121789	0.190784	0.315102	0.630229
ENSG00000135454	B4GALNT1	protein_coding	19.3848	0.0468769	0.227195	0.415785	0.721032
ENSG00000135457	TFCP2	protein_coding	668.336	-0.0557277	0.134107	0.605187	0.84743
ENSG00000135469	COQ10A	protein_coding	159.546	0.114288	0.217123	0.310794	0.625865
ENSG00000135473	PAN2	protein_coding	1010.42	-0.213497	0.175171	0.0959859	0.32553
ENSG00000135476	ESPL1	protein_coding	545.453	-0.422283	0.333091	0.0212157	0.119985
ENSG00000135480	KRT7	protein_coding	69.5266	-0.18636	0.306743	0.0726682	0.273534
ENSG00000135482	ZC3H10	protein_coding	89.6305	-0.111017	0.229002	0.281575	0.593976
ENSG00000135486	HNRNPA1	protein_coding	22233.6	0.206956	0.0830432	0.00735306	0.0560773
ENSG00000135502	SLC26A10P	transcribed_unitary_pseudogene	57.8356	0.0410221	0.208262	0.65828	0.874038
ENSG00000135503	ACVR1B	protein_coding	5.38553	0.025131	0.227271	0.483751	0.773972
ENSG00000122861	PLAU	protein_coding	487.541	-0.967708	0.317211	0.000125981	0.00231169
ENSG00000135521	LTV1	protein_coding	302.012	0.085077	0.156224	0.46478	0.758582
ENSG00000157916	RER1	protein_coding	1148.98	0.372917	0.10696	0.000126019	0.00231169
ENSG00000135537	AFG1L	protein_coding	51.9896	-0.0781253	0.229879	0.325534	0.641144
ENSG00000135540	NHSL1	protein_coding	345.94	-0.209916	0.259865	0.115376	0.364823
ENSG00000135541	AHI1	protein_coding	166.753	-0.0504102	0.196572	0.631381	0.861121
ENSG00000135549	PKIB	protein_coding	23.8146	-0.0326176	0.218931	0.639475	0.864944
ENSG00000135587	SMPD2	protein_coding	91.2084	0.0986171	0.214918	0.361896	0.674017
ENSG00000135596	MICAL1	protein_coding	2053.83	-0.274989	0.139881	0.0174671	0.104347
ENSG00000135597	REPS1	protein_coding	1178.19	-0.187614	0.153666	0.116372	0.366708
ENSG00000135604	STX11	protein_coding	234.042	-0.127446	0.18258	0.298461	0.613145
ENSG00000135605	TEC	protein_coding	741.26	-0.350564	0.187761	0.0136335	0.0873423
ENSG00000135617	PRADC1	protein_coding	114.573	0.0325787	0.187196	0.765923	0.921679
ENSG00000135622	SEMA4F	protein_coding	83.5807	-0.044713	0.215427	0.586808	0.837828
ENSG00000135624	CCT7	protein_coding	4544.72	0.012229	0.086012	0.880209	0.963791
ENSG00000135632	SMYD5	protein_coding	372.336	0.0625172	0.186814	0.582384	0.836023
ENSG00000135637	CCDC142	protein_coding	128.998	0.620147	0.388656	0.00685516	0.0533748
ENSG00000135638	EMX1	protein_coding	22.5708	-0.0303713	0.219514	0.650502	0.871161
ENSG00000135643	KCNMB4	protein_coding	9.62799	0.0231151	0.227299	0.49077	0.77824
ENSG00000135655	USP15	protein_coding	844.661	0.183398	0.142718	0.10861	0.35032
ENSG00000135677	GNS	protein_coding	652.538	0.129927	0.140949	0.248219	0.556006
ENSG00000135679	MDM2	protein_coding	3081.53	0.0464241	0.0853752	0.555841	0.818677
ENSG00000135686	KLHL36	protein_coding	1132.48	-0.0980549	0.157882	0.402993	0.709197
ENSG00000135698	MPHOSPH6	protein_coding	78.3936	0.0255303	0.197075	0.802511	0.93504
ENSG00000135709	KIAA0513	protein_coding	76.4551	-0.0740409	0.212508	0.457966	0.752742
ENSG00000135720	DYNC1LI2	protein_coding	1029.4	-0.0525081	0.139969	0.635273	0.86356
ENSG00000135722	FBXL8	protein_coding	233.165	0.0217064	0.169128	0.850572	0.954355
ENSG00000135723	FHOD1	protein_coding	898.675	0.189394	0.155109	0.124691	0.380034
ENSG00000135736	CCDC102A	protein_coding	62.458	-0.0234324	0.203564	0.800278	0.934758
ENSG00000135740	SLC9A5	protein_coding	315.801	0.0833416	0.174484	0.48024	0.771108
ENSG00000135749	PCNX2	protein_coding	16.4907	-0.00562138	0.223283	0.897851	0.969832
ENSG00000135750	KCNK1	protein_coding	819.404	0.169343	0.182147	0.194532	0.489798
ENSG00000135763	URB2	protein_coding	380.199	0.054209	0.158744	0.639898	0.865146
ENSG00000135766	EGLN1	protein_coding	245.685	0.044318	0.194462	0.677729	0.882744
ENSG00000135775	COG2	protein_coding	433.848	0.0133894	0.171269	0.907884	0.972407
ENSG00000135776	ABCB10	protein_coding	491.339	0.193034	0.162314	0.117191	0.368276
ENSG00000135778	NTPCR	protein_coding	724.438	-0.209407	0.132595	0.0572542	0.235346
ENSG00000135801	TAF5L	protein_coding	387.641	0.034674	0.151061	0.761979	0.920649
ENSG00000135821	GLUL	protein_coding	591.296	0.00247108	0.136791	0.983089	0.995279
ENSG00000135823	STX6	protein_coding	868.548	0.0490348	0.119416	0.631001	0.861121
ENSG00000135828	RNASEL	protein_coding	156.765	-0.0953985	0.193534	0.412209	0.717899
ENSG00000029364	SLC39A9	protein_coding	1408.01	-0.431923	0.12671	0.000126606	0.00231485
ENSG00000135837	CEP350	protein_coding	822.559	-0.383109	0.241126	0.0183624	0.108441
ENSG00000135838	NPL	protein_coding	110.739	-0.284704	0.363691	0.0515123	0.219822
ENSG00000141682	PMAIP1	protein_coding	3555.02	0.291576	0.0810987	0.000126529	0.00231485
ENSG00000135845	PIGC	protein_coding	216.185	-0.0158366	0.169057	0.887608	0.967341
ENSG00000177628	GBA1	protein_coding	198.387	0.896187	0.290513	0.000126696	0.00231485
ENSG00000172349	IL16	protein_coding	1371.92	1.13795	0.107739	3.32437e-27	2.17794e-24
ENSG00000135898	GPR55	protein_coding	251.707	0.00485848	0.162378	0.96763	0.990968
ENSG00000135899	SP110	protein_coding	795.558	0.26595	0.216403	0.0631467	0.250511
ENSG00000135900	MRPL44	protein_coding	335.278	0.0701839	0.153214	0.54314	0.812134
ENSG00000135905	DOCK10	protein_coding	1128.7	0.000777295	0.140328	0.996489	0.999484
ENSG00000135912	TTLL4	protein_coding	865.871	0.0556836	0.148724	0.655601	0.872773
ENSG00000135913	USP37	protein_coding	432.391	0.19561	0.163594	0.114208	0.362129
ENSG00000135916	ITM2C	protein_coding	342.838	0.162559	0.194797	0.202904	0.500427
ENSG00000135924	DNAJB2	protein_coding	561.351	-0.218248	0.144496	0.0612411	0.245794
ENSG00000135925	WNT10A	protein_coding	430.99	-0.204002	0.196394	0.123124	0.377521
ENSG00000135926	TMBIM1	protein_coding	797.68	-0.0233031	0.163233	0.836683	0.94882
ENSG00000135930	EIF4E2	protein_coding	760.563	0.195726	0.194057	0.136534	0.399258
ENSG00000135931	ARMC9	protein_coding	348.426	-0.183035	0.202815	0.160708	0.440091
ENSG00000135932	CAB39	protein_coding	3846.76	0.0168864	0.0753302	0.830968	0.945613
ENSG00000273889	FAM83H	protein_coding	160.74	1.1531	0.297867	6.23042e-06	0.000173348
ENSG00000135945	REV1	protein_coding	575.196	0.271551	0.196574	0.0512017	0.21904
ENSG00000135951	TSGA10	protein_coding	69.854	0.0671647	0.235015	0.238556	0.543663
ENSG00000135953	MFSD9	protein_coding	169.711	0.169027	0.289719	0.0894597	0.312145
ENSG00000135956	TMEM127	protein_coding	544.278	0.117646	0.144023	0.301781	0.616467
ENSG00000135966	TGFBRAP1	protein_coding	950.27	0.154885	0.113305	0.116402	0.36671
ENSG00000135968	GCC2	protein_coding	1072.12	0.0117906	0.169513	0.919509	0.976881
ENSG00000135972	MRPS9	protein_coding	453.751	-0.0224782	0.132694	0.830625	0.945535
ENSG00000135974	C2orf49	protein_coding	355.487	0.0135456	0.154843	0.906762	0.971818
ENSG00000135976	ANKRD36	protein_coding	393.093	0.00254146	0.160796	0.984138	0.995279
ENSG00000135999	EPC2	protein_coding	220.665	0.0781369	0.188899	0.497936	0.783283
ENSG00000136002	ARHGEF4	protein_coding	5.92694	-0.00132143	0.225737	0.966287	0.990353
ENSG00000136003	ISCU	protein_coding	1892.5	-0.0456597	0.117235	0.642703	0.867102
ENSG00000136021	SCYL2	protein_coding	769.238	-0.179769	0.145955	0.122712	0.377178
ENSG00000136026	CKAP4	protein_coding	15.9596	-0.070745	0.236221	0.219384	0.52159
ENSG00000136040	PLXNC1	protein_coding	953.095	-0.0583587	0.105721	0.538306	0.809635
ENSG00000136044	APPL2	protein_coding	164.719	0.0144689	0.178924	0.898276	0.969832
ENSG00000136045	PWP1	protein_coding	632.139	0.202102	0.147615	0.0861793	0.304821
ENSG00000136048	DRAM1	protein_coding	332.928	0.0632592	0.205579	0.539153	0.810054
ENSG00000136051	WASHC4	protein_coding	747.329	0.186898	0.178824	0.14489	0.413741
ENSG00000136052	SLC41A2	protein_coding	102.984	-0.227361	0.283057	0.0937766	0.32158
ENSG00000136059	VILL	protein_coding	134.332	0.21933	0.275419	0.103154	0.338434
ENSG00000067167	TRAM1	protein_coding	2272.94	0.384614	0.110985	0.000128244	0.00233384
ENSG00000136098	NEK3	protein_coding	17.3487	-0.0246277	0.2276	0.451499	0.74768
ENSG00000136100	VPS36	protein_coding	509.077	-0.0114369	0.15897	0.914443	0.974739
ENSG00000136104	RNASEH2B	protein_coding	768.914	0.0999635	0.1207	0.335063	0.648992
ENSG00000136108	CKAP2	protein_coding	653.442	-0.155415	0.175903	0.210374	0.510605
ENSG00000136111	TBC1D4	protein_coding	954.892	-0.360543	0.183349	0.0105221	0.073263
ENSG00000136122	BORA	protein_coding	182.03	-0.237422	0.285921	0.0868824	0.306429
ENSG00000163013	FBXO41	protein_coding	1577.46	0.399119	0.115751	0.000128901	0.00234269
ENSG00000136143	SUCLA2	protein_coding	515.247	-0.157333	0.136877	0.157776	0.434919
ENSG00000136144	RCBTB1	protein_coding	393.062	-0.230915	0.172572	0.074221	0.27673
ENSG00000136146	MED4	protein_coding	588.874	0.0459416	0.138526	0.678351	0.882982
ENSG00000136147	PHF11	protein_coding	294.908	-0.0365978	0.155036	0.747183	0.915731
ENSG00000136149	RPL13AP25	processed_pseudogene	7.13079	-0.0180145	0.225786	0.636442	0.864333
ENSG00000136152	COG3	protein_coding	435.014	-0.194865	0.238378	0.140124	0.406176
ENSG00000136153	LMO7	protein_coding	484.941	0.0206559	0.16781	0.85809	0.957543
ENSG00000136158	SPRY2	protein_coding	294.155	-0.310909	0.224257	0.037694	0.177966
ENSG00000130787	HIP1R	protein_coding	285.592	1.15365	0.259773	5.28911e-07	2.01572e-05
ENSG00000115484	CCT4	protein_coding	3266.98	-0.30312	0.0834621	0.000132867	0.00240841
ENSG00000131467	PSME3	protein_coding	1294.64	0.413263	0.120891	0.000133652	0.00241945
ENSG00000136169	SETDB2	protein_coding	211.969	0.0464499	0.180711	0.680152	0.883564
ENSG00000136193	SCRN1	protein_coding	2240.88	-0.26342	0.11466	0.0088438	0.064548
ENSG00000136197	C7orf25	protein_coding	7.90187	-0.00992811	0.225365	0.785894	0.929252
ENSG00000136213	CHST12	protein_coding	245.404	0.0589305	0.181956	0.606611	0.848289
ENSG00000136231	IGF2BP3	protein_coding	1817.11	-0.29024	0.131993	0.00958484	0.0687889
ENSG00000136235	GPNMB	protein_coding	135.745	-0.387296	0.366639	0.0290407	0.148784
ENSG00000136238	RAC1	protein_coding	2243.16	-0.121482	0.125559	0.244702	0.551723
ENSG00000136240	KDELR2	protein_coding	992.566	0.0575268	0.151732	0.620293	0.854706
ENSG00000136243	NUP42	protein_coding	673.085	0.027058	0.136885	0.806335	0.936797
ENSG00000136247	ZDHHC4	protein_coding	434.367	-0.179168	0.229258	0.164182	0.446318
ENSG00000136261	BZW2	protein_coding	39.341	0.0786511	0.226844	0.356813	0.668349
ENSG00000136270	TBRG4	protein_coding	1259.87	0.014781	0.107223	0.869321	0.961955
ENSG00000136271	DDX56	protein_coding	1050.07	0.299849	0.16755	0.0218334	0.122107
ENSG00000136273	HUS1	protein_coding	110.412	-0.0964948	0.201372	0.396969	0.704892
ENSG00000156639	ZFAND3	protein_coding	903.389	-0.482488	0.143486	0.000134766	0.00243641
ENSG00000136280	CCM2	protein_coding	737.666	-0.132585	0.118387	0.190647	0.485636
ENSG00000104450	SPAG1	protein_coding	368.264	-0.849402	0.276062	0.000135033	0.00243803
ENSG00000127184	COX7C	protein_coding	2691.51	-0.352498	0.101117	0.000135462	0.00244258
ENSG00000136319	TTC5	protein_coding	224.736	-0.0995929	0.174643	0.402742	0.708921
ENSG00000136367	ZFHX2	protein_coding	51.2591	0.100669	0.231426	0.290107	0.603553
ENSG00000136371	MTHFS	protein_coding	145.412	-0.19783	0.267442	0.121377	0.374837
ENSG00000136379	ABHD17C	protein_coding	197.346	-0.424818	0.266794	0.0143777	0.0908627
ENSG00000136381	IREB2	protein_coding	1032.31	-0.0969936	0.145889	0.393121	0.700772
ENSG00000136425	CIB2	protein_coding	82.4731	0.0183247	0.198642	0.853326	0.955999
ENSG00000136436	CALCOCO2	protein_coding	1378.87	-0.104607	0.1182	0.300949	0.615736
ENSG00000136444	RSAD1	protein_coding	506.036	-0.153736	0.150266	0.187348	0.480909
ENSG00000087087	SRRT	protein_coding	1928.96	0.55506	0.170561	0.000139357	0.00250953
ENSG00000136449	MYCBPAP	protein_coding	8.12	0.00441999	0.225633	0.893453	0.968823
ENSG00000136450	SRSF1	protein_coding	3700.78	0.0938067	0.0894224	0.254281	0.562568
ENSG00000136451	VEZF1	protein_coding	437.666	-0.0472252	0.134302	0.662413	0.875903
ENSG00000136463	TACO1	protein_coding	275.894	-0.059624	0.158899	0.604495	0.84734
ENSG00000136478	TEX2	protein_coding	483.326	-0.235199	0.177463	0.0713383	0.270161
ENSG00000136485	DCAF7	protein_coding	1989.92	0.0554733	0.107144	0.559493	0.821242
ENSG00000106605	BLVRA	protein_coding	779.497	-0.716792	0.229017	0.000139866	0.00251539
ENSG00000136492	BRIP1	protein_coding	393.665	0.0320066	0.140243	0.774115	0.923941
ENSG00000136504	KAT7	protein_coding	761.156	-0.0392162	0.143423	0.724486	0.905911
ENSG00000136514	RTP4	protein_coding	21.395	-0.0105641	0.218505	0.866034	0.960653
ENSG00000138346	DNA2	protein_coding	403.519	-0.628707	0.197217	0.000140507	0.00252362
ENSG00000109854	HTATIP2	protein_coding	155.453	-0.899121	0.2954	0.000140773	0.00252511
ENSG00000136522	MRPL47	protein_coding	323.979	-0.0527082	0.17716	0.643344	0.867102
ENSG00000145715	RASA1	protein_coding	1427.51	0.379579	0.11027	0.000143125	0.00256395
ENSG00000136531	SCN2A	protein_coding	149.258	0.221313	0.335973	0.0619902	0.247435
ENSG00000112659	CUL9	protein_coding	685.577	0.698548	0.223042	0.000146254	0.0026166
ENSG00000136541	ERMN	protein_coding	34.6336	0.320411	0.685148	0.00960814	0.0688505
ENSG00000167721	TSR1	protein_coding	1095.38	0.548366	0.170296	0.000147802	0.00264085
ENSG00000173702	MUC13	protein_coding	138.5	1.15903	0.37637	0.000103716	0.00194936
ENSG00000136603	SKIL	protein_coding	101.606	0.00974872	0.197192	0.924039	0.978971
ENSG00000136628	EPRS1	protein_coding	3103.7	0.148266	0.123008	0.154698	0.430485
ENSG00000136631	VPS45	protein_coding	340.893	0.141972	0.166117	0.245005	0.551885
ENSG00000136636	KCTD3	protein_coding	167.095	0.18999	0.253323	0.139559	0.405161
ENSG00000136643	RPS6KC1	protein_coding	286.469	-0.0414034	0.1654	0.717212	0.902782
ENSG00000136682	ZNG1B	protein_coding	539.696	0.106359	0.175949	0.376076	0.68606
ENSG00000118181	RPS25	protein_coding	11471.3	-0.257522	0.0718694	0.000155132	0.00276464
ENSG00000136709	WDR33	protein_coding	902.063	0.106575	0.133919	0.330379	0.646014
ENSG00000136710	CCDC115	protein_coding	379.579	-0.0404842	0.164461	0.722982	0.905653
ENSG00000136715	SAP130	protein_coding	553.712	0.0518418	0.126257	0.62878	0.860027
ENSG00000136717	BIN1	protein_coding	16.1812	0.0333014	0.223544	0.567745	0.827222
ENSG00000136718	IMP4	protein_coding	1245.54	0.270353	0.113133	0.00679753	0.0530161
ENSG00000136720	HS6ST1	protein_coding	493.395	0.00661992	0.130409	0.952432	0.986622
ENSG00000136731	UGGT1	protein_coding	1419.23	0.105384	0.178334	0.383471	0.692686
ENSG00000136732	GYPC	protein_coding	724.467	-0.118749	0.126595	0.26165	0.571121
ENSG00000136738	STAM	protein_coding	353.982	-0.137005	0.170207	0.260501	0.569018
ENSG00000136754	ABI1	protein_coding	654.867	-0.0723069	0.13459	0.506649	0.789778
ENSG00000136758	YME1L1	protein_coding	1987.54	0.0298618	0.111682	0.761631	0.92046
ENSG00000196943	NOP9	protein_coding	1021.09	0.437637	0.130793	0.000156409	0.0027838
ENSG00000136783	NIPSNAP3A	protein_coding	268.628	0.0403868	0.162892	0.725248	0.906426
ENSG00000136802	LRRC8A	protein_coding	348.17	0.119212	0.154867	0.312048	0.627016
ENSG00000136807	CDK9	protein_coding	694.246	-0.0299506	0.116602	0.758534	0.919662
ENSG00000136810	TXN	protein_coding	2240.85	-0.177711	0.0981524	0.0451622	0.20179
ENSG00000136811	ODF2	protein_coding	824.476	0.142544	0.125124	0.176495	0.463665
ENSG00000136813	ECPAS	protein_coding	2071.54	-0.167266	0.0968121	0.0555936	0.230813
ENSG00000136816	TOR1B	protein_coding	258.262	0.123901	0.211782	0.294137	0.608171
ENSG00000136819	C9orf78	protein_coding	753.948	0.139493	0.146013	0.227904	0.532762
ENSG00000136824	SMC2	protein_coding	1159.89	-0.16889	0.147309	0.149004	0.420513
ENSG00000136827	TOR1A	protein_coding	451.807	0.367638	0.176143	0.00796548	0.0594946
ENSG00000185760	KCNQ5	protein_coding	284.233	1.16138	0.211861	2.66072e-09	1.7186e-07
ENSG00000136830	NIBAN2	protein_coding	7.07632	0.0395106	0.230185	0.284499	0.597669
ENSG00000136840	ST6GALNAC4	protein_coding	590.366	0.238341	0.231313	0.0905489	0.314748
ENSG00000105011	ASF1B	protein_coding	675.478	-0.545838	0.169403	0.000157956	0.00280408
ENSG00000136848	DAB2IP	protein_coding	17.7759	0.0388094	0.228898	0.370307	0.681263
ENSG00000136854	STXBP1	protein_coding	37.3688	-0.00557763	0.220062	0.921582	0.977573
ENSG00000136856	SLC2A8	protein_coding	54.7365	0.0647099	0.213796	0.494745	0.781122
ENSG00000018610	STEEP1	protein_coding	332.851	-0.631822	0.200635	0.000158231	0.00280423
ENSG00000136867	SLC31A2	protein_coding	9.06884	-0.0237352	0.225618	0.580227	0.835487
ENSG00000136868	SLC31A1	protein_coding	421.777	-0.0782639	0.163755	0.501669	0.786321
ENSG00000136870	ZNF189	protein_coding	173.887	0.151062	0.198282	0.230602	0.534914
ENSG00000136874	STX17	protein_coding	383.161	-0.459721	0.235862	0.00663407	0.052185
ENSG00000136875	PRPF4	protein_coding	673.585	0.336894	0.163453	0.0099978	0.070647
ENSG00000136877	FPGS	protein_coding	787.146	0.0697384	0.137733	0.527571	0.802909
ENSG00000136878	USP20	protein_coding	544.909	0.0300337	0.148753	0.81975	0.942513
ENSG00000136888	ATP6V1G1	protein_coding	810.982	0.0626862	0.114184	0.527598	0.802909
ENSG00000136891	TEX10	protein_coding	539.837	0.121855	0.135068	0.269139	0.581107
ENSG00000136895	GARNL3	protein_coding	14.8198	-0.0550532	0.232592	0.250914	0.558859
ENSG00000136897	MRPL50	protein_coding	321.464	-0.0411287	0.148182	0.714781	0.901784
ENSG00000136908	DPM2	protein_coding	379.963	0.38782	0.18287	0.00665223	0.0522844
ENSG00000136925	TSTD2	protein_coding	376.671	0.0896184	0.156364	0.443534	0.741812
ENSG00000136930	PSMB7	protein_coding	991.221	0.15855	0.126826	0.137094	0.400009
ENSG00000136932	TRMO	protein_coding	69.2561	0.286315	0.481818	0.0240513	0.130686
ENSG00000136933	RABEPK	protein_coding	274.142	-0.0621946	0.158436	0.58925	0.839745
ENSG00000136935	GOLGA1	protein_coding	438.553	0.0864016	0.171657	0.46554	0.759112
ENSG00000136936	XPA	protein_coding	140.967	0.31445	0.330538	0.0481292	0.210276
ENSG00000136937	NCBP1	protein_coding	934.613	-0.0754271	0.130535	0.467741	0.76066
ENSG00000136938	ANP32B	protein_coding	3985.9	-0.0411298	0.0893444	0.612675	0.852122
ENSG00000136940	PDCL	protein_coding	288.898	-0.302948	0.209165	0.0369432	0.175385
ENSG00000136942	RPL35	protein_coding	9039.89	-0.079512	0.0710837	0.23723	0.542071
ENSG00000136943	CTSV	protein_coding	20.6743	-0.0314889	0.228632	0.365747	0.676793
ENSG00000136950	ARPC5L	protein_coding	813.567	0.231737	0.132762	0.0373495	0.176703
ENSG00000084652	TXLNA	protein_coding	1920.76	0.366333	0.106692	0.000158372	0.00280423
ENSG00000138646	HERC5	protein_coding	641.118	-0.517723	0.159478	0.000159261	0.00281634
ENSG00000136986	DERL1	protein_coding	1390.88	-0.045988	0.103911	0.618001	0.853574
ENSG00000255730		protein_coding	68.4263	-1.55611	0.543503	0.00016174	0.00285651
ENSG00000136999	CCN3	protein_coding	8.60209	-0.0445461	0.230839	0.27252	0.585102
ENSG00000137038	DMAC1	protein_coding	415.179	0.0805086	0.150174	0.483122	0.77361
ENSG00000137040	RANBP6	protein_coding	547.602	0.0352757	0.130728	0.742773	0.914236
ENSG00000137054	POLR1E	protein_coding	643.31	0.297824	0.13585	0.00940467	0.0679567
ENSG00000137055	PLAA	protein_coding	531.036	0.0866887	0.142598	0.443855	0.741904
ENSG00000137070	IL11RA	protein_coding	117.339	0.152193	0.231277	0.208411	0.508028
ENSG00000137073	UBAP2	protein_coding	1234.76	0.118695	0.132332	0.275972	0.587788
ENSG00000137074	APTX	protein_coding	458.049	0.0747319	0.141204	0.504726	0.788051
ENSG00000137075	RNF38	protein_coding	759.439	0.00604449	0.135576	0.958072	0.988028
ENSG00000137076	TLN1	protein_coding	6096.42	-0.00473285	0.0779741	0.947618	0.98494
ENSG00000137078	SIT1	protein_coding	114.885	-0.0198943	0.188582	0.849346	0.953981
ENSG00000137094	DNAJB5	protein_coding	237.076	-0.351868	0.280685	0.0315964	0.158241
ENSG00000137098	SPAG8	protein_coding	26.968	-0.11534	0.259158	0.100588	0.334435
ENSG00000137100	DCTN3	protein_coding	430.158	0.295002	0.166712	0.0239238	0.130148
ENSG00000137101	CD72	protein_coding	10.8353	-0.0310473	0.224868	0.545453	0.812746
ENSG00000137103	TMEM8B	protein_coding	349.479	-0.342977	0.192383	0.0167161	0.100897
ENSG00000137106	GRHPR	protein_coding	1601.19	-0.0617061	0.104665	0.5058	0.78889
ENSG00000137124	ALDH1B1	protein_coding	614.906	-0.166718	0.174128	0.182502	0.474005
ENSG00000137133	HINT2	protein_coding	218.789	-0.166448	0.195799	0.192792	0.488079
ENSG00000137135	ARHGEF39	protein_coding	104.899	-0.0813071	0.220719	0.387205	0.696058
ENSG00000162004	CCDC78	protein_coding	344.217	1.16362	0.213999	3.38208e-09	2.11503e-07
ENSG00000137154	RPS6	protein_coding	28013.9	-0.112484	0.0498609	0.0198095	0.114176
ENSG00000137161	CNPY3	protein_coding	793.897	0.210896	0.119916	0.0411834	0.189119
ENSG00000137166	FOXP4	protein_coding	1397.13	-0.222491	0.0969899	0.0113356	0.0774738
ENSG00000137168	PPIL1	protein_coding	332.717	-0.00261409	0.148605	0.979724	0.99469
ENSG00000137171	KLC4	protein_coding	269.212	0.0261008	0.189119	0.809399	0.938666
ENSG00000137185	ZSCAN9	protein_coding	235.995	0.0806511	0.187435	0.484406	0.774286
ENSG00000137193	PIM1	protein_coding	680.633	-0.410777	0.232784	0.0117105	0.078867
ENSG00000137200	CMTR1	protein_coding	1109.16	-0.110902	0.105082	0.232859	0.537439
ENSG00000137203	TFAP2A	protein_coding	40.6197	-0.0335075	0.215746	0.661898	0.875614
ENSG00000137207	YIPF3	protein_coding	486.504	0.251639	0.1628	0.0462174	0.204854
ENSG00000137210	TMEM14B	protein_coding	484.028	-0.169227	0.147643	0.14315	0.410787
ENSG00000137216	TMEM63B	protein_coding	263.142	0.0674555	0.178468	0.561914	0.822768
ENSG00000137218	FRS3	protein_coding	47.1855	0.00898202	0.206769	0.921122	0.977387
ENSG00000137221	TJAP1	protein_coding	381.827	0.0362676	0.15791	0.755036	0.918389
ENSG00000137265	IRF4	protein_coding	11400.5	0.086509	0.103396	0.339197	0.652956
ENSG00000137266	SLC22A23	protein_coding	121.669	-0.522078	0.412702	0.01342	0.0867883
ENSG00000137267	TUBB2A	protein_coding	33.4758	-0.925887	0.946493	0.00674971	0.0528229
ENSG00000137269	LRRC1	protein_coding	101.158	-0.0149681	0.198379	0.875853	0.963151
ENSG00000137274	BPHL	protein_coding	108.628	0.0138807	0.188274	0.89872	0.969924
ENSG00000137275	RIPK1	protein_coding	164.379	0.222489	0.246243	0.108233	0.349382
ENSG00000137285	TUBB2B	protein_coding	19.9748	-0.0848205	0.24045	0.195145	0.490677
ENSG00000081189	MEF2C	protein_coding	3023.98	0.34263	0.100455	0.000163226	0.00287536
ENSG00000111752	PHC1	protein_coding	304.14	0.824508	0.272256	0.000164964	0.00290227
ENSG00000137332	DDR1	protein_coding	597.861	0.156853	0.207642	0.215739	0.517209
ENSG00000137337	MDC1	protein_coding	997.652	-0.0643411	0.115198	0.51698	0.796841
ENSG00000137338	PGBD1	protein_coding	176.949	-0.265848	0.268522	0.0714141	0.270219
ENSG00000137364	TPMT	protein_coding	111.39	-0.00674518	0.185181	0.948314	0.98494
ENSG00000137403	HLA-F	protein_coding	335.206	-0.130718	0.251433	0.178233	0.466539
ENSG00000137409	MTCH1	protein_coding	1876.32	-0.0783157	0.101458	0.387495	0.696273
ENSG00000137413	TAF8	protein_coding	439.094	-0.0731938	0.169139	0.529911	0.80426
ENSG00000137414	FAM8A1	protein_coding	254.247	-0.0476713	0.163752	0.67729	0.882744
ENSG00000137434	C6orf52	protein_coding	6.81263	-0.0233718	0.22666	0.531952	0.805658
ENSG00000137449	CPEB2	protein_coding	234.081	0.0897865	0.175553	0.449371	0.745831
ENSG00000137478	FCHSD2	protein_coding	1179.39	-0.246034	0.171428	0.0564883	0.233313
ENSG00000137486	ARRB1	protein_coding	629.345	0.00521842	0.145032	0.959781	0.988028
ENSG00000137491	SLCO2B1	protein_coding	78.0509	-0.102743	0.252032	0.116481	0.366798
ENSG00000111726	CMAS	protein_coding	505.92	-0.595095	0.18806	0.000166735	0.00291601
ENSG00000137494	ANKRD42	protein_coding	104.837	-0.0561004	0.206915	0.565899	0.82615
ENSG00000137496	IL18BP	protein_coding	176.524	0.0755776	0.184038	0.514997	0.795747
ENSG00000137497	NUMA1	protein_coding	3994.16	0.387491	0.217855	0.0131501	0.0857845
ENSG00000137500	CCDC90B	protein_coding	409.464	0.295548	0.261107	0.0539648	0.226425
ENSG00000134882	UBAC2	protein_coding	429.178	-0.952649	0.320027	0.000166248	0.00291601
ENSG00000137504	CREBZF	protein_coding	1605.74	0.0956464	0.095151	0.309622	0.624967
ENSG00000137507	LRRC32	protein_coding	6.59063	-0.00311134	0.22459	0.934579	0.981323
ENSG00000137509	PRCP	protein_coding	676.525	-0.322792	0.152095	0.00942433	0.0679758
ENSG00000137513	NARS2	protein_coding	346.568	-0.0489987	0.160643	0.667309	0.877541
ENSG00000137522	RNF121	protein_coding	306.801	0.147568	0.210909	0.235358	0.540037
ENSG00000137547	MRPL15	protein_coding	568.98	0.00184806	0.134323	0.984084	0.995279
ENSG00000152492	CCDC50	protein_coding	1437.16	0.37702	0.110767	0.000166516	0.00291601
ENSG00000137571	SLCO5A1	protein_coding	1842.57	0.041228	0.133445	0.694739	0.889054
ENSG00000137573	SULF1	protein_coding	15.4812	0.0253611	0.224876	0.599018	0.844169
ENSG00000137574	TGS1	protein_coding	578.906	-0.0294821	0.141884	0.789593	0.930867
ENSG00000175048	ZDHHC14	protein_coding	116.799	1.16465	0.383228	0.000118172	0.00218818
ENSG00000137601	NEK1	protein_coding	287.674	0.196547	0.184157	0.131763	0.392234
ENSG00000137628	DDX60	protein_coding	29.6878	-0.115446	0.254084	0.143193	0.410787
ENSG00000137642	SORL1	protein_coding	7938.88	-0.147697	0.0861952	0.0628119	0.249542
ENSG00000137656	BUD13	protein_coding	313.729	-0.0417929	0.150974	0.713231	0.900655
ENSG00000173334	TRIB1	protein_coding	924.239	1.17207	0.151827	7.8583e-16	1.35143e-13
ENSG00000137692	DCUN1D5	protein_coding	455.337	-0.00376264	0.136812	0.961137	0.988281
ENSG00000137699	TRIM29	protein_coding	13.6128	0.0170026	0.225277	0.690127	0.887473
ENSG00000137700	SLC37A4	protein_coding	521.221	-0.130071	0.226671	0.253044	0.56088
ENSG00000137707	BTG4	protein_coding	7.77974	-0.0121897	0.22505	0.750444	0.916677
ENSG00000137709	POU2F3	protein_coding	22.4054	-0.145408	0.29159	0.0255369	0.136335
ENSG00000164466	SFXN1	protein_coding	1467.63	-0.372486	0.109548	0.000168007	0.0029333
ENSG00000137713	PPP2R1B	protein_coding	815.31	-0.0597708	0.226221	0.399751	0.706911
ENSG00000137714	FDX1	protein_coding	238.421	-0.0221843	0.162473	0.85023	0.954355
ENSG00000135870	RC3H1	protein_coding	414.7	0.629968	0.20096	0.000171229	0.00298577
ENSG00000137731	FXYD2	protein_coding	15.6271	-0.0480364	0.22702	0.412548	0.718097
ENSG00000137747	TMPRSS13	protein_coding	13.724	-0.0421321	0.226878	0.432029	0.732272
ENSG00000137752	CASP1	protein_coding	368.094	-0.363575	0.188609	0.0112567	0.0770876
ENSG00000137760	ALKBH8	protein_coding	181.596	-0.0573847	0.182871	0.615919	0.853312
ENSG00000137764	MAP2K5	protein_coding	343.255	-0.0204068	0.154653	0.856447	0.957306
ENSG00000144724	PTPRG	protein_coding	226.846	1.17522	0.246647	1.14292e-07	5.25898e-06
ENSG00000137767	SQOR	protein_coding	451.906	-0.333433	0.280294	0.0389234	0.181751
ENSG00000137770	CTDSPL2	protein_coding	758.23	-0.0165778	0.160193	0.882639	0.965277
ENSG00000137776	SLTM	protein_coding	1569.37	0.0953899	0.106761	0.310016	0.625304
ENSG00000137802	MAPKBP1	protein_coding	652.513	0.198981	0.27481	0.115623	0.365184
ENSG00000138411	HECW2	protein_coding	2352.55	-0.479506	0.146858	0.000172943	0.00300803
ENSG00000137806	NDUFAF1	protein_coding	165.717	-0.0307658	0.17934	0.78348	0.928488
ENSG00000137807	KIF23	protein_coding	432.431	-0.241121	0.216801	0.0845304	0.300566
ENSG00000137809	ITGA11	protein_coding	24.3233	-0.0229919	0.227402	0.483069	0.77361
ENSG00000197136	PCNX3	protein_coding	1240.74	0.444353	0.134386	0.000173398	0.00301213
ENSG00000137814	HAUS2	protein_coding	468.365	0.0779333	0.185251	0.503322	0.787167
ENSG00000137815	RTF1	protein_coding	1523.01	-0.0545155	0.223897	0.44593	0.743407
ENSG00000137817	PARP6	protein_coding	670.436	0.222453	0.18534	0.0919969	0.317829
ENSG00000137818	RPLP1	protein_coding	18972.2	0.078469	0.0730048	0.256097	0.564456
ENSG00000137821	LRRC49	protein_coding	6.79474	-0.020462	0.226213	0.584682	0.836702
ENSG00000137822	TUBGCP4	protein_coding	714.619	-0.133748	0.158183	0.259338	0.567606
ENSG00000137824	RMDN3	protein_coding	478.986	-0.0493045	0.149922	0.665155	0.877055
ENSG00000137825	ITPKA	protein_coding	51.8215	-0.665379	0.874764	0.0105198	0.073263
ENSG00000137842	TMEM62	protein_coding	198.213	-0.0938756	0.198381	0.411963	0.717622
ENSG00000137843	PAK6	protein_coding	8.33796	0.0456693	0.233233	0.123617	0.378274
ENSG00000137845	ADAM10	protein_coding	1181.02	-0.146036	0.122988	0.160651	0.440023
ENSG00000128791	TWSG1	protein_coding	1671.59	-0.349765	0.102142	0.000174425	0.00302615
ENSG00000137860	SLC28A2	protein_coding	10.254	-0.0718527	0.240542	0.111389	0.356476
ENSG00000137868	STRA6	protein_coding	64.8708	-0.0618054	0.209186	0.526934	0.802298
ENSG00000137871	ZNF280D	protein_coding	138.24	-0.141409	0.250948	0.179667	0.469386
ENSG00000137876	RSL24D1	protein_coding	1985.35	0.0435383	0.105155	0.642019	0.866735
ENSG00000137877	SPTBN5	protein_coding	6.53846	0.0437233	0.231752	0.207494	0.506871
ENSG00000137880	GCHFR	protein_coding	107.426	-0.175116	0.25552	0.150126	0.422293
ENSG00000137936	BCAR3	protein_coding	28.159	-0.154758	0.293179	0.0494866	0.21449
ENSG00000137944	KYAT3	protein_coding	389.594	0.0791381	0.158483	0.49751	0.782972
ENSG00000137947	GTF2B	protein_coding	322.595	-0.0891993	0.159975	0.442506	0.740903
ENSG00000137955	RABGGTB	protein_coding	1311.01	0.0754871	0.118747	0.462513	0.756719
ENSG00000137959	IFI44L	protein_coding	93.2677	0.850999	0.767243	0.00691789	0.0535903
ENSG00000137965	IFI44	protein_coding	71.8802	0.665755	0.5761	0.00964196	0.0689412
ENSG00000137968	SLC44A5	protein_coding	5.92309	0.0195512	0.226512	0.584126	0.836691
ENSG00000137970	RPL7P9	processed_pseudogene	6.94994	-0.0379358	0.230989	0.197589	0.494122
ENSG00000137992	DBT	protein_coding	426.013	0.194227	0.158942	0.112604	0.359027
ENSG00000137996	RTCA	protein_coding	431.045	0.0478131	0.142997	0.670116	0.878294
ENSG00000138002	IFT172	protein_coding	70.5345	-0.071662	0.221575	0.413276	0.718727
ENSG00000138018	SELENOI	protein_coding	333.708	0.126388	0.198402	0.298232	0.612948
ENSG00000138029	HADHB	protein_coding	1408.08	-0.231293	0.105491	0.013608	0.087241
ENSG00000138030	KHK	protein_coding	113.211	-0.0431873	0.198469	0.672105	0.879903
ENSG00000138031	ADCY3	protein_coding	1582	-0.00023633	0.130504	0.985659	0.995762
ENSG00000138032	PPM1B	protein_coding	856.732	-0.148013	0.130411	0.171541	0.456132
ENSG00000138035	PNPT1	protein_coding	803.721	-0.109664	0.166127	0.356543	0.668104
ENSG00000138036	DYNC2LI1	protein_coding	159.42	0.2123	0.238845	0.119978	0.372912
ENSG00000138050	THUMPD2	protein_coding	243.907	-0.0163832	0.224521	0.703368	0.893861
ENSG00000138061	CYP1B1	protein_coding	197.618	-0.242979	0.247638	0.0877327	0.308229
ENSG00000138069	RAB1A	protein_coding	1547.09	-0.154464	0.094362	0.0713059	0.270161
ENSG00000138071	ACTR2	protein_coding	5880.14	-0.128333	0.0742556	0.0642626	0.253258
ENSG00000138073	PREB	protein_coding	746.2	0.200796	0.164341	0.106682	0.346153
ENSG00000152518	ZFP36L2	protein_coding	1800.87	1.18325	0.11024	4.80714e-28	3.48088e-25
ENSG00000138078	PREPL	protein_coding	815.58	0.224565	0.169076	0.0775374	0.283562
ENSG00000138080	EMILIN1	protein_coding	30.5291	0.134932	0.270029	0.0955635	0.325034
ENSG00000138081	FBXO11	protein_coding	708.225	-0.0431285	0.131195	0.690474	0.887642
ENSG00000138085	ATRAID	protein_coding	538.943	0.0281728	0.141318	0.802632	0.935101
ENSG00000163347	CLDN1	protein_coding	1249.65	1.18973	0.126599	3.76413e-22	1.47963e-19
ENSG00000138095	LRPPRC	protein_coding	4341.35	-0.18164	0.115652	0.0693971	0.265677
ENSG00000138101	DTNB	protein_coding	67.2315	-0.121211	0.256966	0.137116	0.400009
ENSG00000138107	ACTR1A	protein_coding	1281.42	-0.160406	0.157634	0.180427	0.470225
ENSG00000138111	MFSD13A	protein_coding	132.869	0.0999231	0.216566	0.35308	0.665344
ENSG00000138119	MYOF	protein_coding	61.2081	0.157211	0.264709	0.14339	0.410973
ENSG00000138134	STAMBPL1	protein_coding	229.062	-0.128636	0.189432	0.293437	0.607631
ENSG00000138138	ATAD1	protein_coding	944.872	-0.0485018	0.125564	0.62336	0.856976
ENSG00000171940	ZNF217	protein_coding	3726.84	-0.276189	0.0787289	0.000182345	0.00315163
ENSG00000138161	CUZD1	protein_coding	9.13928	0.00515878	0.226283	0.861522	0.959218
ENSG00000107290	SETX	protein_coding	1454.7	0.408865	0.122661	0.000184541	0.0031816
ENSG00000138172	CALHM2	protein_coding	544.079	0.103715	0.142935	0.36137	0.673403
ENSG00000138175	ARL3	protein_coding	252.545	-0.173783	0.18321	0.171602	0.456132
ENSG00000188487	INSC	protein_coding	22.5973	-0.121137	0.278975	0.00018446	0.0031816
ENSG00000138182	KIF20B	protein_coding	617.447	-0.082464	0.14107	0.458393	0.753203
ENSG00000175215	CTDSP2	protein_coding	2142.98	0.414227	0.124764	0.000187569	0.00322572
ENSG00000138190	EXOC6	protein_coding	242.1	0.00337458	0.22297	0.945954	0.9846
ENSG00000138231	DBR1	protein_coding	248.368	0.0765551	0.175256	0.514624	0.795706
ENSG00000138246	DNAJC13	protein_coding	673.629	0.250075	0.166965	0.0504248	0.21666
ENSG00000131778	CHD1L	protein_coding	761.656	0.45415	0.138944	0.000190253	0.0032678
ENSG00000138286	FAM149B1	protein_coding	139.115	0.071639	0.191548	0.526522	0.802072
ENSG00000138303	ASCC1	protein_coding	709.764	-0.0119826	0.149654	0.914379	0.974739
ENSG00000014641	MDH1	protein_coding	2775.52	-0.339641	0.0993751	0.000192079	0.00329504
ENSG00000138336	TET1	protein_coding	25.6023	-0.0908114	0.240559	0.21124	0.511411
ENSG00000105374	NKG7	protein_coding	274.556	-0.707107	0.233427	0.000192363	0.00329581
ENSG00000138363	ATIC	protein_coding	2412.17	-0.0240089	0.0883139	0.706342	0.89615
ENSG00000138375	SMARCAL1	protein_coding	400.432	0.0114516	0.179549	0.921504	0.977565
ENSG00000138376	BARD1	protein_coding	518.112	-0.219329	0.224871	0.110215	0.354047
ENSG00000111674	ENO2	protein_coding	2893.19	-0.518515	0.162942	0.000193894	0.00331321
ENSG00000138380	CARF	protein_coding	189.49	0.492711	0.340623	0.0128444	0.0842508
ENSG00000138381	ASNSD1	protein_coding	557.645	0.0846626	0.150232	0.460337	0.755174
ENSG00000138382	METTL5	protein_coding	496.239	-0.122334	0.139604	0.27101	0.583042
ENSG00000138385	SSB	protein_coding	1437.88	0.0936362	0.0984499	0.292384	0.606912
ENSG00000138386	NAB1	protein_coding	943.733	0.0452391	0.141314	0.685747	0.885454
ENSG00000138398	PPIG	protein_coding	1658.51	-0.155658	0.0895208	0.0578061	0.237092
ENSG00000138399	FASTKD1	protein_coding	797.829	-0.17652	0.161782	0.147871	0.41843
ENSG00000138400	MDH1B	protein_coding	7.72771	0.01662	0.225418	0.674562	0.881267
ENSG00000114200	BCHE	protein_coding	2126.18	0.357796	0.10613	0.000194233	0.00331321
ENSG00000138413	IDH1	protein_coding	718.525	-0.29882	0.16426	0.0205576	0.117018
ENSG00000143494	VASH2	protein_coding	2222.29	-0.352899	0.104087	0.000194342	0.00331321
ENSG00000138433	CIR1	protein_coding	491.707	-0.102414	0.154207	0.378265	0.687837
ENSG00000100228	RAB36	protein_coding	35.255	1.19977	0.817046	0.00380462	0.0341086
ENSG00000138439	FAM117B	protein_coding	239.114	0.223379	0.204859	0.100866	0.334796
ENSG00000138442	WDR12	protein_coding	641.514	0.0621385	0.129957	0.561195	0.822252
ENSG00000138443	ABI2	protein_coding	1220.8	0.0370725	0.150263	0.708469	0.897442
ENSG00000138448	ITGAV	protein_coding	429.7	-0.275607	0.294403	0.065647	0.256729
ENSG00000138449	SLC40A1	protein_coding	58.2083	-0.258242	0.378337	0.0471309	0.207629
ENSG00000138459	SLC35A5	protein_coding	248.776	-0.00513271	0.184141	0.960191	0.988028
ENSG00000138463	SLC49A4	protein_coding	20.2963	-0.0187266	0.219696	0.760166	0.920226
ENSG00000138468	SENP7	protein_coding	272.385	-0.0204324	0.164303	0.855866	0.95724
ENSG00000128228	SDF2L1	protein_coding	414.712	0.62344	0.201796	0.000200156	0.00340811
ENSG00000138496	PARP9	protein_coding	504.512	0.147458	0.173792	0.233271	0.53788
ENSG00000138587	MNS1	protein_coding	15.4171	-0.059582	0.231489	0.299489	0.614314
ENSG00000138592	USP8	protein_coding	668.613	-0.138984	0.130841	0.198334	0.494954
ENSG00000138593	SECISBP2L	protein_coding	796.672	0.132126	0.137431	0.236558	0.541393
ENSG00000138594	TMOD3	protein_coding	697.123	0.0887495	0.160476	0.449644	0.745854
ENSG00000138600	SPPL2A	protein_coding	528.319	-0.371371	0.264377	0.0247201	0.133372
ENSG00000138604	GLCE	protein_coding	136.225	-0.173722	0.234473	0.170068	0.453955
ENSG00000138606	SHF	protein_coding	36.8649	0.0371928	0.216647	0.632962	0.861866
ENSG00000138613	APH1B	protein_coding	238.527	-0.00503886	0.194749	0.959187	0.988028
ENSG00000138614	INTS14	protein_coding	637.529	-0.156855	0.145791	0.17377	0.459845
ENSG00000138617	PARP16	protein_coding	331.209	0.30286	0.189118	0.0300512	0.152619
ENSG00000138621	PPCDC	protein_coding	274.115	0.432183	0.226866	0.00832591	0.0615693
ENSG00000138623	SEMA7A	protein_coding	1915.59	0.194953	0.085545	0.0134716	0.0869919
ENSG00000100242	SUN2	protein_coding	1690.28	0.356867	0.106844	0.000200555	0.00341068
ENSG00000138639	ARHGAP24	protein_coding	13.7836	0.0623238	0.236568	0.155599	0.431687
ENSG00000138640	FAM13A	protein_coding	15.4478	0.0239246	0.225167	0.603085	0.846389
ENSG00000138641	HERC3	protein_coding	196.375	0.0840955	0.200081	0.453122	0.749196
ENSG00000138642	HERC6	protein_coding	78.8582	-0.152225	0.259805	0.153401	0.428613
ENSG00000101384	JAG1	protein_coding	102.168	1.2036	0.454794	0.000358936	0.00541473
ENSG00000108528	SLC25A11	protein_coding	500.12	-0.686608	0.226474	0.000202816	0.00343852
ENSG00000138658	ZGRF1	protein_coding	340.501	-0.122018	0.166365	0.308253	0.623368
ENSG00000138660	AP1AR	protein_coding	450.749	-0.0268092	0.133432	0.803691	0.935706
ENSG00000138663	COPS4	protein_coding	346.511	0.00147762	0.149519	0.99121	0.997883
ENSG00000128272	ATF4	protein_coding	3052.56	0.396546	0.119356	0.000202942	0.00343852
ENSG00000138674	SEC31A	protein_coding	2539.47	0.133413	0.113318	0.176587	0.463819
ENSG00000138686	BBS7	protein_coding	192.53	0.00957394	0.197782	0.925228	0.979405
ENSG00000138688	BLTP1	protein_coding	710.973	0.0138459	0.16737	0.904683	0.971474
ENSG00000138698	RAP1GDS1	protein_coding	433.92	-0.0786352	0.146458	0.487359	0.775996
ENSG00000138709	LARP1B	protein_coding	510.736	-0.234042	0.164102	0.062545	0.248626
ENSG00000138735	PDE5A	protein_coding	6.14918	0.0628134	0.239964	0.0249571	0.134335
ENSG00000138750	NUP54	protein_coding	541.792	0.00957636	0.159782	0.934597	0.981323
ENSG00000138755	CXCL9	protein_coding	17.357	0.0287763	0.222006	0.633502	0.862241
ENSG00000124593		protein_coding	134.643	0.960105	0.330001	0.000203236	0.00343927
ENSG00000138757	G3BP2	protein_coding	2090.17	-0.23095	0.159473	0.0617005	0.246982
ENSG00000122359	ANXA11	protein_coding	1743.61	0.422788	0.128779	0.000206021	0.00348211
ENSG00000138759	FRAS1	protein_coding	8.06482	-0.0238828	0.226176	0.554552	0.817887
ENSG00000064309	CDON	protein_coding	340.515	-0.676724	0.223234	0.000208203	0.00351467
ENSG00000138764	CCNG2	protein_coding	330.349	-0.0631517	0.185437	0.57691	0.833031
ENSG00000138767	CNOT6L	protein_coding	391.798	0.16528	0.209572	0.197567	0.494122
ENSG00000138768	USO1	protein_coding	1582.78	-0.360219	0.209566	0.0170703	0.102691
ENSG00000138771	SHROOM3	protein_coding	5.95779	0.00591852	0.226395	0.83047	0.945535
ENSG00000138777	PPA2	protein_coding	352.111	-0.129331	0.165522	0.281052	0.593717
ENSG00000138778	CENPE	protein_coding	865.283	-0.0350713	0.223834	0.538983	0.809976
ENSG00000138780	GSTCD	protein_coding	171.402	0.0450791	0.196426	0.669199	0.878045
ENSG00000138785	INTS12	protein_coding	322.602	-0.335234	0.233641	0.0300737	0.152677
ENSG00000138794	CASP6	protein_coding	160.418	-0.0666553	0.192819	0.547272	0.813048
ENSG00000138795	LEF1	protein_coding	12.3676	-0.0416541	0.228199	0.38956	0.697233
ENSG00000138796	HADH	protein_coding	1352.53	0.148724	0.0973404	0.0868312	0.306392
ENSG00000138801	PAPSS1	protein_coding	1086.61	-0.282696	0.210605	0.0490374	0.21292
ENSG00000138802	SEC24B	protein_coding	665.006	-0.0367431	0.130429	0.730848	0.90864
ENSG00000138814	PPP3CA	protein_coding	108.734	0.0961166	0.230911	0.299206	0.614102
ENSG00000138821	SLC39A8	protein_coding	1192.24	0.225317	0.106575	0.0175925	0.104869
ENSG00000138823	MTTP	protein_coding	8.26622	-0.046324	0.230664	0.290072	0.603553
ENSG00000138829	FBN2	protein_coding	333.488	0.0258418	0.164374	0.822784	0.943925
ENSG00000138834	MAPK8IP3	protein_coding	2574.3	-0.105789	0.0921742	0.208053	0.507605
ENSG00000177082	WDR73	protein_coding	331.041	0.781049	0.262498	0.00020849	0.0035152
ENSG00000138867	GUCD1	protein_coding	1230.88	0.0802632	0.12312	0.429862	0.730309
ENSG00000138942	RNF185	protein_coding	366.02	-0.00155343	0.167941	0.986296	0.995924
ENSG00000138964	PARVG	protein_coding	822.282	-0.217654	0.1757	0.0905938	0.314824
ENSG00000139083	ETV6	protein_coding	1965.06	-0.0965946	0.0970132	0.263378	0.573107
ENSG00000139116	KIF21A	protein_coding	801.613	-0.0233766	0.137546	0.82922	0.944985
ENSG00000139117	CPNE8	protein_coding	358.339	0.0499083	0.171501	0.666149	0.877259
ENSG00000139131	YARS2	protein_coding	248.528	0.0465404	0.191318	0.669625	0.878242
ENSG00000139133	ALG10	protein_coding	132.68	-0.0493352	0.192387	0.646644	0.869056
ENSG00000139146	SINHCAF	protein_coding	1370.21	-0.16886	0.147875	0.147024	0.416905
ENSG00000139154	AEBP2	protein_coding	735.639	-0.085948	0.142892	0.444073	0.741999
ENSG00000139160	ETFBKMT	protein_coding	13.1568	0.0204483	0.22254	0.707059	0.89673
ENSG00000139163	ETNK1	protein_coding	1071.68	0.22459	0.150176	0.0604614	0.244107
ENSG00000139168	ZCRB1	protein_coding	572.754	-0.0039786	0.123501	0.968279	0.991096
ENSG00000139173	TMEM117	protein_coding	66.5811	0.0754592	0.222252	0.400731	0.707493
ENSG00000139174	PRICKLE1	protein_coding	55.3486	0.0450994	0.224232	0.487238	0.775948
ENSG00000139178	C1RL	protein_coding	144.185	0.011613	0.20488	0.90035	0.970617
ENSG00000139180	NDUFA9	protein_coding	911.155	-0.313941	0.147637	0.00985825	0.0699504
ENSG00000139182	CLSTN3	protein_coding	726.977	-0.0470185	0.165883	0.686332	0.886024
ENSG00000139187	KLRG1	protein_coding	13.7639	0.00777362	0.22082	0.892267	0.96844
ENSG00000139190	VAMP1	protein_coding	645.657	0.192217	0.172206	0.128781	0.386682
ENSG00000139192	TAPBPL	protein_coding	424.56	0.0523079	0.151382	0.659603	0.8748
ENSG00000139193	CD27	protein_coding	194.163	0.0592289	0.18331	0.60779	0.849321
ENSG00000139197	PEX5	protein_coding	849.808	0.0347486	0.112093	0.723975	0.905911
ENSG00000139218	SCAF11	protein_coding	2078	0.107902	0.0853272	0.170775	0.454728
ENSG00000139233	LLPH	protein_coding	384.313	0.156195	0.15779	0.194086	0.489294
ENSG00000139239	RPL14P1	processed_pseudogene	14.928	0.0148838	0.223988	0.74844	0.916246
ENSG00000139263	LRIG3	protein_coding	147.603	-0.019025	0.183081	0.860362	0.958916
ENSG00000139266	MARCHF9	protein_coding	630.557	0.355382	0.165757	0.00754145	0.0570711
ENSG00000139269	INHBE	protein_coding	14.7391	-0.02258	0.227227	0.499705	0.784735
ENSG00000105193	RPS16	protein_coding	16703.2	-0.204685	0.0571694	0.000209028	0.00351566
ENSG00000139289	PHLDA1	protein_coding	31.0626	-0.0335844	0.230484	0.195442	0.491081
ENSG00000139291	TMEM19	protein_coding	612.431	0.20472	0.230399	0.129811	0.38884
ENSG00000139323	POC1B	protein_coding	241.201	-0.237817	0.227086	0.0898405	0.313314
ENSG00000139324	TMTC3	protein_coding	115.208	-0.131514	0.236626	0.227384	0.532031
ENSG00000139343	SNRPF	protein_coding	625.952	0.199364	0.137247	0.0769998	0.282731
ENSG00000139344	AMDHD1	protein_coding	18.3609	0.0210123	0.226166	0.590904	0.840361
ENSG00000134760	DSG1	protein_coding	134.476	1.20528	0.519847	0.000796118	0.0103525
ENSG00000139352	ASCL1	protein_coding	390.175	0.198404	0.182141	0.12515	0.380723
ENSG00000164070	HSPA4L	protein_coding	1172.01	-0.422282	0.129012	0.000209374	0.00351718
ENSG00000139364	TMEM132B	protein_coding	10.6856	-0.043059	0.229357	0.341092	0.654696
ENSG00000135940	COX5B	protein_coding	1082.8	-0.399774	0.121028	0.000210129	0.00352144
ENSG00000139372	TDG	protein_coding	575.219	-0.0175638	0.152573	0.875314	0.963098
ENSG00000139405	RITA1	protein_coding	356.786	0.210607	0.169724	0.0950481	0.323761
ENSG00000139410	SDSL	protein_coding	52.6043	0.135822	0.254195	0.168781	0.452738
ENSG00000139428	MMAB	protein_coding	250.341	0.0464876	0.162931	0.688238	0.886922
ENSG00000139433	GLTP	protein_coding	207.702	0.148255	0.195908	0.239266	0.544462
ENSG00000139436	GIT2	protein_coding	530.042	0.145263	0.15838	0.224618	0.527809
ENSG00000139437	TCHP	protein_coding	490.655	-0.159922	0.176009	0.201064	0.498052
ENSG00000159720	ATP6V0D1	protein_coding	657.313	0.551973	0.176091	0.00021014	0.00352144
ENSG00000139505	MTMR6	protein_coding	496.904	-0.0496672	0.139897	0.6527	0.871914
ENSG00000139508	SLC46A3	protein_coding	245.236	-0.163358	0.187224	0.197606	0.494122
ENSG00000129187	DCTD	protein_coding	1129.24	0.393917	0.118878	0.000210443	0.00352224
ENSG00000139517	LNX2	protein_coding	188.816	-0.0681072	0.176603	0.556886	0.819064
ENSG00000139531	SUOX	protein_coding	227.982	0.039786	0.167174	0.730455	0.90857
ENSG00000139546	TARBP2	protein_coding	345.116	0.0702615	0.168119	0.547842	0.813427
ENSG00000139572	GPR84	protein_coding	10.7383	-0.0202751	0.223654	0.680238	0.883564
ENSG00000139574	NPFF	protein_coding	11.8734	0.0571844	0.232778	0.257488	0.565756
ENSG00000139579	NABP2	protein_coding	629.87	-0.0512037	0.122365	0.619553	0.854336
ENSG00000139597	N4BP2L1	protein_coding	419.402	-0.0374183	0.144428	0.736668	0.9111
ENSG00000139613	SMARCC2	protein_coding	2448.95	0.0299139	0.0889147	0.723508	0.905911
ENSG00000139618	BRCA2	protein_coding	363.687	-0.08361	0.221575	0.376124	0.68606
ENSG00000139620	KANSL2	protein_coding	310.051	0.122083	0.190984	0.316708	0.63213
ENSG00000139624	CERS5	protein_coding	248.202	0.122863	0.201064	0.309033	0.624437
ENSG00000144476	ACKR3	protein_coding	665.618	-0.507556	0.160236	0.000210947	0.00352639
ENSG00000122390	NAA60	protein_coding	605.575	0.752317	0.252168	0.00021196	0.00353902
ENSG00000139629	GALNT6	protein_coding	560.379	-0.146253	0.151348	0.212012	0.512449
ENSG00000139631	CSAD	protein_coding	170.308	0.0758915	0.195274	0.499714	0.784735
ENSG00000139636	LMBR1L	protein_coding	553.667	-0.294701	0.14788	0.0147863	0.0930601
ENSG00000139637	MYG1	protein_coding	425.62	0.0244681	0.168537	0.830842	0.945613
ENSG00000171169	NAIF1	protein_coding	180.207	0.942723	0.325078	0.000213399	0.00355872
ENSG00000139644	TMBIM6	protein_coding	4919.37	-0.0278335	0.107761	0.771675	0.922658
ENSG00000139645	ANKRD52	protein_coding	1335.23	0.242979	0.123182	0.0216474	0.121487
ENSG00000139651	ZNF740	protein_coding	775.771	0.0393018	0.14925	0.729532	0.90857
ENSG00000171204	TMEM126B	protein_coding	284.739	0.691854	0.229217	0.00021465	0.00357525
ENSG00000139675	HNRNPA1L2	protein_coding	135.484	0.0615095	0.197853	0.566894	0.826463
ENSG00000139679	LPAR6	protein_coding	31.2324	0.100922	0.249466	0.138489	0.402988
ENSG00000139684	ESD	protein_coding	1011.86	-0.0290076	0.109845	0.762107	0.920649
ENSG00000139687	RB1	protein_coding	15.3901	0.0704102	0.240888	0.0840251	0.299416
ENSG00000139697	SBNO1	protein_coding	1225.96	-0.0723426	0.119437	0.47676	0.768846
ENSG00000139718	SETD1B	protein_coding	458.321	0.41306	0.211146	0.0082434	0.0611719
ENSG00000139719	VPS33A	protein_coding	472.249	0.201927	0.187662	0.122728	0.377178
ENSG00000100523	DDHD1	protein_coding	1228.73	-0.471995	0.147312	0.000215699	0.00358354
ENSG00000112695	COX7A2	protein_coding	899.693	-0.399031	0.12103	0.000215751	0.00358354
ENSG00000139726	DENR	protein_coding	1099.43	0.0450545	0.106021	0.631898	0.861354
ENSG00000122203	KIAA1191	protein_coding	673.991	-0.467801	0.14524	0.000215929	0.00358354
ENSG00000139737	SLAIN1	protein_coding	654.995	-0.171346	0.18862	0.179515	0.469359
ENSG00000139746	RBM26	protein_coding	1241.88	0.0867606	0.108707	0.356988	0.668587
ENSG00000139793	MBNL2	protein_coding	261.576	0.431163	0.244747	0.0108042	0.0745953
ENSG00000139826	ABHD13	protein_coding	275.508	-0.107387	0.162465	0.364268	0.675873
ENSG00000139832	RAB20	protein_coding	80.2621	-0.0586134	0.211375	0.533065	0.806101
ENSG00000139842	CUL4A	protein_coding	1317.73	0.0929846	0.0930375	0.270192	0.582193
ENSG00000152795	HNRNPDL	protein_coding	4580.93	0.304276	0.0886685	0.000218419	0.0036205
ENSG00000139890	REM2	protein_coding	18.7686	-0.0480681	0.227318	0.405773	0.711525
ENSG00000139899	CBLN3	protein_coding	190.465	-0.0612902	0.186716	0.585014	0.836917
ENSG00000139914	FITM1	protein_coding	5.44921	0.0264599	0.227642	0.450523	0.746514
ENSG00000139921	TMX1	protein_coding	898.907	0.0971374	0.124906	0.355272	0.666935
ENSG00000139926	FRMD6	protein_coding	17.866	0.0716507	0.237485	0.195991	0.491804
ENSG00000139971	ARMH4	protein_coding	13.8828	-0.0117261	0.221481	0.826741	0.944693
ENSG00000139974	SLC38A6	protein_coding	40.3461	0.0647996	0.219706	0.455861	0.751623
ENSG00000139977	NAA30	protein_coding	418.678	0.113675	0.173479	0.345419	0.658671
ENSG00000139985	ADAM21	protein_coding	13.0254	-0.0234617	0.222857	0.662307	0.875903
ENSG00000139990	DCAF5	protein_coding	1100.95	0.215525	0.115535	0.0321257	0.159966
ENSG00000139998	RAB15	protein_coding	61.4353	0.067346	0.218124	0.457473	0.752687
ENSG00000140006	WDR89	protein_coding	278.048	-0.129023	0.170887	0.28754	0.600526
ENSG00000140009	ESR2	protein_coding	54.226	0.138468	0.265617	0.126125	0.382209
ENSG00000140025	EFCAB11	protein_coding	78.9773	-0.0102614	0.200709	0.912613	0.974317
ENSG00000140030	GPR65	protein_coding	413.559	-0.162246	0.156379	0.174471	0.460881
ENSG00000140043	PTGR2	protein_coding	173.317	-0.120355	0.231816	0.256696	0.564969
ENSG00000140044	JDP2	protein_coding	111.273	0.0432118	0.192798	0.687881	0.886877
ENSG00000140057	AK7	protein_coding	8.85098	-0.0604118	0.236479	0.136198	0.398853
ENSG00000140090	SLC24A4	protein_coding	8.6539	0.00150113	0.225091	0.97269	0.992309
ENSG00000187608	ISG15	protein_coding	340.95	0.714382	0.238105	0.000218778	0.00362209
ENSG00000140104	CLBA1	protein_coding	23.2951	0.115204	0.258918	0.103292	0.338434
ENSG00000140105	WARS1	protein_coding	2857.74	0.201458	0.147764	0.0866584	0.306097
ENSG00000140153	WDR20	protein_coding	279.268	0.0951073	0.161527	0.419857	0.723997
ENSG00000140157	NIPA2	protein_coding	1162.02	0.14494	0.10708	0.124938	0.38038
ENSG00000140199	SLC12A6	protein_coding	942.436	0.271521	0.129103	0.0135707	0.0871624
ENSG00000140259	MFAP1	protein_coding	720.873	-0.144234	0.119271	0.157338	0.43423
ENSG00000140262	TCF12	protein_coding	1006.18	0.127439	0.158283	0.282665	0.595088
ENSG00000140263	SORD	protein_coding	667.282	0.0461315	0.153593	0.703122	0.893783
ENSG00000154832	CXXC1	protein_coding	1315.09	0.520947	0.165006	0.000219847	0.00363541
ENSG00000140265	ZSCAN29	protein_coding	458.92	0.112415	0.1633	0.344802	0.658535
ENSG00000140280	LYSMD2	protein_coding	213.337	-0.179204	0.222029	0.164117	0.44623
ENSG00000140299	BNIP2	protein_coding	161.489	0.00145153	0.21467	0.985245	0.995666
ENSG00000140307	GTF2A2	protein_coding	450.242	-0.317361	0.209049	0.0303782	0.153712
ENSG00000140319	SRP14	protein_coding	1580.79	-0.0961044	0.102264	0.310409	0.625584
ENSG00000140320	BAHD1	protein_coding	745.023	-0.0779826	0.123101	0.451777	0.747817
ENSG00000140326	CDAN1	protein_coding	411.264	0.0661795	0.213713	0.489615	0.777704
ENSG00000140332	TLE3	protein_coding	468.507	-0.286625	0.237602	0.0542639	0.227195
ENSG00000140350	ANP32A	protein_coding	2280.75	-0.111927	0.100984	0.214954	0.516475
ENSG00000184206	GOLGA6L4	protein_coding	23.3435	-0.216059	0.424942	0.0002202	0.00363687
ENSG00000140367	UBE2Q2	protein_coding	494.686	0.123179	0.202365	0.306844	0.622281
ENSG00000140374	ETFA	protein_coding	2166.75	-0.0798227	0.081303	0.291125	0.604665
ENSG00000125772	GPCPD1	protein_coding	1964.22	0.814488	0.276967	0.000221417	0.00365092
ENSG00000140382	HMG20A	protein_coding	1289.61	-0.185958	0.114992	0.0558153	0.231274
ENSG00000140386	SCAPER	protein_coding	91.6419	0.0597049	0.208243	0.544867	0.812529
ENSG00000165983	PTER	protein_coding	529.266	-0.49051	0.154286	0.000221582	0.00365092
ENSG00000140395	SKIC8	protein_coding	601.022	-0.0515435	0.126225	0.623856	0.857101
ENSG00000140396	NCOA2	protein_coding	759.091	0.00684442	0.165701	0.952522	0.986622
ENSG00000140398	NEIL1	protein_coding	5.80157	-0.0150016	0.227567	0.532448	0.805966
ENSG00000140400	MAN2C1	protein_coding	1487.1	-0.153743	0.12158	0.137003	0.399935
ENSG00000140406	TLNRD1	protein_coding	1023.99	0.0934596	0.116852	0.353516	0.665721
ENSG00000140416	TPM1	protein_coding	306.149	0.0627002	0.161849	0.589884	0.839866
ENSG00000140443	IGF1R	protein_coding	169.846	-0.156176	0.22852	0.20321	0.500705
ENSG00000140451	PIF1	protein_coding	584.156	-0.217166	0.195143	0.100261	0.333749
ENSG00000140455	USP3	protein_coding	1357.1	0.196413	0.116841	0.0523257	0.22178
ENSG00000140459	CYP11A1	protein_coding	18.9399	-0.0652444	0.238634	0.106194	0.345312
ENSG00000140463	BBS4	protein_coding	165.804	0.0697905	0.208599	0.493756	0.781047
ENSG00000140464	PML	protein_coding	1707.2	-0.0732491	0.0929381	0.386802	0.696007
ENSG00000140471	LINS1	protein_coding	209.375	0.010047	0.179582	0.929271	0.981107
ENSG00000140474	ULK3	protein_coding	646.435	-0.0850143	0.215767	0.400076	0.707138
ENSG00000140488	CELF6	protein_coding	19.3793	0.000927957	0.220286	0.990557	0.99781
ENSG00000140497	SCAMP2	protein_coding	879.647	0.135934	0.120655	0.187035	0.480339
ENSG00000113657	DPYSL3	protein_coding	1607.51	0.532726	0.16987	0.000222955	0.00366865
ENSG00000140521	POLG	protein_coding	1248.28	0.196202	0.163038	0.112663	0.359133
ENSG00000255302	EID1	protein_coding	1850.46	0.317282	0.0931557	0.000223191	0.00366865
ENSG00000140526	ABHD2	protein_coding	689.839	0.102569	0.150343	0.375275	0.685763
ENSG00000140534	TICRR	protein_coding	346.695	-0.0756808	0.171138	0.517573	0.79713
ENSG00000140543	DET1	protein_coding	23.9418	0.0161639	0.224661	0.710072	0.898727
ENSG00000140548	ZNF710	protein_coding	804.175	-0.106122	0.171515	0.37217	0.682951
ENSG00000140553	UNC45A	protein_coding	963.845	-0.163157	0.113307	0.0948682	0.323489
ENSG00000140563	MCTP2	protein_coding	6.75269	0.0370834	0.229656	0.312054	0.627016
ENSG00000140564	FURIN	protein_coding	1147.6	-0.0423251	0.104778	0.648187	0.869837
ENSG00000140575	IQGAP1	protein_coding	3620.27	-0.219858	0.0969188	0.0123078	0.0818421
ENSG00000140577	CRTC3	protein_coding	635.998	0.0869121	0.159324	0.456038	0.751623
ENSG00000140598	EFL1	protein_coding	524.763	0.286051	0.348397	0.0556144	0.230813
ENSG00000140612	SEC11A	protein_coding	1344.32	0.0928146	0.0927065	0.272729	0.585367
ENSG00000020129	NCDN	protein_coding	726.447	0.580038	0.187839	0.000224457	0.00368505
ENSG00000140650	PMM2	protein_coding	653.4	0.234841	0.139733	0.0409509	0.188348
ENSG00000140678	ITGAX	protein_coding	107.255	0.081739	0.229378	0.329731	0.645205
ENSG00000140688	RUSF1	protein_coding	919.415	0.0899785	0.109049	0.351304	0.664272
ENSG00000140691	ARMC5	protein_coding	179.249	0.0639948	0.224426	0.419707	0.723997
ENSG00000140694	PARN	protein_coding	167.716	0.0645976	0.216987	0.480413	0.771108
ENSG00000140718	FTO	protein_coding	580.278	-0.0767961	0.142871	0.491829	0.779201
ENSG00000186350	RXRA	protein_coding	416.256	-0.789157	0.268743	0.000225865	0.00370376
ENSG00000140743	CDR2	protein_coding	577.47	-0.159845	0.181023	0.202602	0.500072
ENSG00000135316	SYNCRIP	protein_coding	2202.53	0.473499	0.148673	0.000228672	0.00374533
ENSG00000140795	MYLK3	protein_coding	31.91	0.04999	0.226646	0.421889	0.725201
ENSG00000140829	DHX38	protein_coding	1331.91	0.118523	0.164875	0.325572	0.641144
ENSG00000140830	TXNL4B	protein_coding	173.683	0.0363931	0.188537	0.739824	0.913116
ENSG00000140835	CHST4	protein_coding	93.8724	-0.0749342	0.203171	0.481707	0.772236
ENSG00000125827	TMX4	protein_coding	475.285	1.20627	0.216938	1.64364e-09	1.10308e-07
ENSG00000140848	CPNE2	protein_coding	177.028	-0.31	0.261896	0.046218	0.204854
ENSG00000140853	NLRC5	protein_coding	2249.59	0.0930632	0.113488	0.345551	0.658671
ENSG00000140854	KATNB1	protein_coding	451.523	0.153214	0.166162	0.210332	0.510605
ENSG00000140876	NUDT7	protein_coding	14.9917	0.0605582	0.236086	0.158307	0.435686
ENSG00000140905	GCSH	protein_coding	222.949	0.0199697	0.168884	0.864239	0.960314
ENSG00000140931	CMTM3	protein_coding	536.714	-0.0188375	0.138405	0.864853	0.960434
ENSG00000140937	CDH11	protein_coding	36.0895	-0.1252	0.266304	0.0845463	0.300566
ENSG00000140939	NOL3	protein_coding	198.736	-0.0330629	0.173465	0.769037	0.92196
ENSG00000140941	MAP1LC3B	protein_coding	580.534	0.0719905	0.143103	0.525493	0.80142
ENSG00000140943	MBTPS1	protein_coding	903.265	0.239062	0.15414	0.0499828	0.215433
ENSG00000140948	ZCCHC14	protein_coding	122.743	-0.210652	0.28609	0.100685	0.334675
ENSG00000140950	MEAK7	protein_coding	178.635	-0.124365	0.20569	0.298365	0.613039
ENSG00000140961	OSGIN1	protein_coding	5.48677	-0.00989727	0.225182	0.789885	0.930972
ENSG00000140968	IRF8	protein_coding	966.565	-0.29563	0.186811	0.0316945	0.158507
ENSG00000140983	RHOT2	protein_coding	1599.85	0.0279124	0.139222	0.80191	0.934758
ENSG00000140987	ZSCAN32	protein_coding	248.833	-0.196403	0.192583	0.133619	0.394775
ENSG00000173638	SLC19A1	protein_coding	444.494	0.640845	0.211868	0.000234102	0.00382515
ENSG00000140990	NDUFB10	protein_coding	671.085	-0.150039	0.150189	0.199184	0.496178
ENSG00000140992	PDPK1	protein_coding	955.531	0.0186124	0.171236	0.871456	0.961955
ENSG00000140993	TIGD7	protein_coding	89.4251	-0.11235	0.22227	0.300253	0.614948
ENSG00000140995	DEF8	protein_coding	385.259	-0.224288	0.233057	0.105438	0.343761
ENSG00000185565	LSAMP	protein_coding	597.958	-0.753298	0.256124	0.000234858	0.00383294
ENSG00000141012	GALNS	protein_coding	77.313	0.122453	0.233117	0.252122	0.559772
ENSG00000162910	MRPL55	protein_coding	310.433	0.813228	0.279208	0.000239059	0.00389688
ENSG00000141026	MED9	protein_coding	214.229	-0.111603	0.19722	0.346593	0.659534
ENSG00000141027	NCOR1	protein_coding	1118.02	0.0354953	0.187744	0.747229	0.915731
ENSG00000141030	COPS3	protein_coding	721.629	0.12657	0.154786	0.274631	0.58638
ENSG00000141034	GID4	protein_coding	205.921	0.0325638	0.185269	0.769522	0.922288
ENSG00000141040	ZNF287	protein_coding	7.16412	-0.00711986	0.226465	0.795737	0.93319
ENSG00000138430	OLA1	protein_coding	1591.62	-0.332484	0.0972828	0.000240314	0.00391271
ENSG00000141076	UTP4	protein_coding	437.168	0.0519575	0.151342	0.649824	0.870899
ENSG00000141084	RANBP10	protein_coding	391.877	0.316197	0.298816	0.0470076	0.207219
ENSG00000141086	CTRL	protein_coding	11.2731	0.0161954	0.225079	0.697714	0.890726
ENSG00000141098	GFOD2	protein_coding	256.82	0.281425	0.217245	0.0522888	0.221691
ENSG00000141101	NOB1	protein_coding	1281.39	0.120536	0.108268	0.205793	0.504419
ENSG00000141127	PRPSAP2	protein_coding	552.856	-0.0167474	0.127261	0.872826	0.961975
ENSG00000141179	PCTP	protein_coding	147.887	0.160861	0.211651	0.206088	0.504828
ENSG00000141198	TOM1L1	protein_coding	24.3878	0.00708963	0.217584	0.917901	0.976153
ENSG00000141219	C17orf80	protein_coding	394.797	0.0168247	0.187446	0.877782	0.963671
ENSG00000141232	TOB1	protein_coding	199.636	-0.159122	0.212797	0.207572	0.506882
ENSG00000141252	VPS53	protein_coding	459.433	-0.0551428	0.188322	0.61674	0.853403
ENSG00000141258	SGSM2	protein_coding	1429.4	0.161488	0.101665	0.0755367	0.279589
ENSG00000141279	NPEPPS	protein_coding	2169.51	-0.173796	0.0954311	0.0444135	0.199231
ENSG00000141293	SKAP1	protein_coding	999.452	-0.140711	0.117609	0.163347	0.444961
ENSG00000141295	SCRN2	protein_coding	450.832	-0.0851677	0.145693	0.451781	0.747817
ENSG00000141298	SSH2	protein_coding	1585.95	-0.229926	0.106718	0.0153155	0.0954305
ENSG00000141314	RHBDL3	protein_coding	7.36781	-0.0336688	0.228853	0.351733	0.664768
ENSG00000141337	ARSG	protein_coding	99.5423	-0.0175479	0.190726	0.865694	0.960653
ENSG00000141338	ABCA8	protein_coding	190.778	-0.109471	0.19085	0.359099	0.670807
ENSG00000141349	G6PC3	protein_coding	264.52	0.0350213	0.156518	0.76063	0.920241
ENSG00000141367	CLTC	protein_coding	4159.69	-0.0525465	0.102816	0.573337	0.83075
ENSG00000141376	BCAS3	protein_coding	394.934	0.208451	0.281047	0.106113	0.345295
ENSG00000141378	PTRH2	protein_coding	288.053	0.145578	0.188453	0.24657	0.554328
ENSG00000141380	SS18	protein_coding	1026.26	0.0838928	0.11324	0.393577	0.701233
ENSG00000141384	TAF4B	protein_coding	441.106	-0.150956	0.147767	0.192718	0.48802
ENSG00000141385	AFG3L2	protein_coding	1660.93	-0.0998668	0.137621	0.367744	0.679026
ENSG00000141391	PRELID3A	protein_coding	193.957	0.0283352	0.182157	0.799618	0.934758
ENSG00000141401	IMPA2	protein_coding	11.5188	-0.0205452	0.224441	0.655642	0.872773
ENSG00000141424	SLC39A6	protein_coding	959.294	0.0334464	0.103262	0.744334	0.914701
ENSG00000141425	RPRD1A	protein_coding	940.707	-0.0496115	0.128034	0.629988	0.860542
ENSG00000141428	C18orf21	protein_coding	169.339	0.24038	0.247216	0.0912858	0.31651
ENSG00000141429	GALNT1	protein_coding	770.761	0.215598	0.169167	0.088469	0.309473
ENSG00000141446	ESCO1	protein_coding	391.606	0.0913352	0.145533	0.422834	0.725691
ENSG00000141452	RMC1	protein_coding	556.93	0.0939507	0.170909	0.434867	0.734336
ENSG00000141456	PELP1	protein_coding	1241.84	0.148085	0.105089	0.112398	0.358704
ENSG00000141458	NPC1	protein_coding	662.655	0.0146348	0.147026	0.897844	0.969832
ENSG00000141469	SLC14A1	protein_coding	10.787	0.0100011	0.225377	0.789724	0.930941
ENSG00000141480	ARRB2	protein_coding	596.562	-0.204795	0.13687	0.0686377	0.264071
ENSG00000141499	WRAP53	protein_coding	151.352	-0.0249273	0.183227	0.818344	0.941999
ENSG00000141503	MINK1	protein_coding	1360.44	-0.199732	0.120248	0.0528352	0.223388
ENSG00000141504	SAT2	protein_coding	200.402	-0.0346469	0.168574	0.761374	0.920393
ENSG00000149115	TNKS1BP1	protein_coding	441.699	-0.760033	0.259311	0.000240634	0.00391329
ENSG00000197976	AKAP17A	protein_coding	1878.95	0.295155	0.0862895	0.000241446	0.00391723
ENSG00000141522	ARHGDIA	protein_coding	4118.73	0.192171	0.125233	0.0750336	0.278251
ENSG00000275498	PDXDC1	protein_coding	1447.61	-0.389084	0.117435	0.000241234	0.00391723
ENSG00000141526	SLC16A3	protein_coding	1043.84	-0.011064	0.175966	0.915887	0.975312
ENSG00000141540	TTYH2	protein_coding	193.639	-0.0298403	0.186566	0.780737	0.92702
ENSG00000141542	RAB40B	protein_coding	16.5935	-0.0345768	0.225348	0.50946	0.792287
ENSG00000141543	EIF4A3	protein_coding	1156.74	0.0483825	0.108317	0.610706	0.851018
ENSG00000141551	CSNK1D	protein_coding	1903.7	0.153457	0.134822	0.164226	0.44635
ENSG00000141552	ANAPC11	protein_coding	458.689	-0.184816	0.161579	0.130636	0.390291
ENSG00000141556	TBCD	protein_coding	1371.51	0.0565035	0.0977001	0.522669	0.799787
ENSG00000141560	FN3KRP	protein_coding	411.896	0.202383	0.166243	0.105616	0.34403
ENSG00000141562	NARF	protein_coding	986.416	0.0345344	0.123851	0.740904	0.913547
ENSG00000141564	RPTOR	protein_coding	602.508	0.0912517	0.187202	0.437998	0.737216
ENSG00000141568	FOXK2	protein_coding	1390.55	0.0960352	0.124047	0.357664	0.669034
ENSG00000141569	TRIM65	protein_coding	609.331	0.258363	0.162839	0.0412498	0.189183
ENSG00000141570	CBX8	protein_coding	105.477	0.0408575	0.210338	0.648946	0.870396
ENSG00000141576	RNF157	protein_coding	9.83417	0.0350409	0.22809	0.405327	0.711328
ENSG00000141577	CEP131	protein_coding	462.015	-0.102606	0.182669	0.389512	0.697233
ENSG00000213614	HEXA	protein_coding	921.996	0.430613	0.133443	0.000241769	0.00391785
ENSG00000141582	CBX4	protein_coding	470.233	0.0909704	0.15549	0.434771	0.734336
ENSG00000141627	DYM	protein_coding	820.155	0.0689788	0.14446	0.542206	0.811766
ENSG00000141642	ELAC1	protein_coding	55.3081	0.0486154	0.217855	0.547914	0.813436
ENSG00000125753	VASP	protein_coding	1709.78	0.693187	0.232591	0.000242317	0.00392212
ENSG00000141646	SMAD4	protein_coding	732.219	-0.186314	0.165725	0.131594	0.391956
ENSG00000141655	TNFRSF11A	protein_coding	224.641	0.0375492	0.187445	0.732896	0.90949
ENSG00000141664	ZCCHC2	protein_coding	436.495	0.0922387	0.145108	0.416992	0.721899
ENSG00000141668	CBLN2	protein_coding	6.85424	0.0274933	0.227194	0.479441	0.770901
ENSG00000162688	AGL	protein_coding	1051.91	-0.390268	0.119151	0.000244721	0.00395637
ENSG00000141696	P3H4	protein_coding	26.0122	-0.0953255	0.246444	0.151165	0.424349
ENSG00000141698	NT5C3B	protein_coding	293.156	0.142072	0.169706	0.247078	0.554883
ENSG00000141699	RETREG3	protein_coding	948.187	0.34695	0.174305	0.0110002	0.0754438
ENSG00000141736	ERBB2	protein_coding	159.704	-0.0998372	0.210363	0.366686	0.677719
ENSG00000141741	MIEN1	protein_coding	242.463	-0.193031	0.196852	0.141172	0.407367
ENSG00000141753	IGFBP4	protein_coding	49.5073	0.0236155	0.208791	0.787025	0.929428
ENSG00000141756	FKBP10	protein_coding	65.7483	-0.100903	0.239562	0.233038	0.537596
ENSG00000141759	TXNL4A	protein_coding	772.88	-0.0202089	0.11271	0.83565	0.948273
ENSG00000134762	DSC3	protein_coding	390.001	1.2087	0.327898	1.18011e-05	0.000297907
ENSG00000141854	MISP3	protein_coding	71.3771	0.0223421	0.206765	0.804852	0.936498
ENSG00000141858	SAMD1	protein_coding	1001.43	-0.146617	0.174668	0.233842	0.538685
ENSG00000141867	BRD4	protein_coding	1683.52	0.32716	0.22412	0.0312672	0.157078
ENSG00000139722	VPS37B	protein_coding	281.871	1.21437	0.257528	1.42739e-07	6.39676e-06
ENSG00000141905	NFIC	protein_coding	1076.48	0.0275489	0.11056	0.776773	0.925107
ENSG00000141933	TPGS1	protein_coding	93.5151	0.420535	0.47998	0.0244679	0.132427
ENSG00000141956	PRDM15	protein_coding	305.943	-0.438016	0.363384	0.020339	0.116158
ENSG00000141959	PFKL	protein_coding	4897.49	-0.290213	0.180986	0.0308968	0.155535
ENSG00000141965	FEM1A	protein_coding	435.029	0.161525	0.153078	0.173093	0.458907
ENSG00000141968	VAV1	protein_coding	886.037	-0.0364744	0.118211	0.717629	0.902952
ENSG00000141971	MVB12A	protein_coding	327.475	0.0357546	0.146003	0.751712	0.91704
ENSG00000141985	SH3GL1	protein_coding	722.265	-0.0618448	0.116512	0.536586	0.809174
ENSG00000141994	DUS3L	protein_coding	388.725	0.306318	0.205858	0.0342925	0.167132
ENSG00000142002	DPP9	protein_coding	1586.09	-0.202617	0.147625	0.0831338	0.297311
ENSG00000142039	CCDC97	protein_coding	445.88	0.287361	0.201717	0.0429198	0.194496
ENSG00000142046	TMEM91	protein_coding	47.7995	-0.194457	0.324276	0.053321	0.224683
ENSG00000142065	ZFP14	protein_coding	104.108	0.0385874	0.211746	0.657049	0.873653
ENSG00000142082	SIRT3	protein_coding	212.981	0.147892	0.225007	0.222493	0.525954
ENSG00000092020	PPP2R3C	protein_coding	216.103	-0.905826	0.317795	0.000249935	0.00401675
ENSG00000143333	RGS16	protein_coding	456.316	0.587254	0.192582	0.000250208	0.00401675
ENSG00000142166	IFNAR1	protein_coding	838.644	0.153249	0.118201	0.132385	0.39333
ENSG00000142168	SOD1	protein_coding	1602.73	-0.17135	0.103321	0.0661841	0.257753
ENSG00000142178	SIK1	protein_coding	38.016	0.0693104	0.242655	0.0200944	0.115194
ENSG00000142185	TRPM2	protein_coding	7.15818	-0.0899053	0.254051	0.00540403	0.0446807
ENSG00000142186	SCYL1	protein_coding	943.936	0.0589785	0.11822	0.563443	0.823264
ENSG00000142188	TMEM50B	protein_coding	156.864	-0.216346	0.301661	0.0872738	0.307026
ENSG00000142192	APP	protein_coding	1978.64	-0.0112442	0.0823849	0.882697	0.965277
ENSG00000142197	DOP1B	protein_coding	228.272	-0.159857	0.214072	0.205221	0.503644
ENSG00000142207	URB1	protein_coding	1043.4	0.201664	0.138287	0.0740444	0.276443
ENSG00000196275	GTF2IRD2	protein_coding	149.566	1.21576	0.425407	0.000194077	0.00331321
ENSG00000142227	EMP3	protein_coding	753.648	0.0728918	0.128445	0.495907	0.782149
ENSG00000142230	SAE1	protein_coding	1884.43	0.012078	0.0993507	0.893827	0.968823
ENSG00000142233	NTN5	protein_coding	7.72663	-0.013165	0.22417	0.761082	0.920241
ENSG00000142235	LMTK3	protein_coding	20.5045	-0.0277207	0.228845	0.33785	0.651872
ENSG00000142252	GEMIN7	protein_coding	317.195	-0.0711632	0.150751	0.533018	0.806101
ENSG00000142279	WTIP	protein_coding	37.3102	0.0406024	0.229515	0.336414	0.650328
ENSG00000142303	ADAMTS10	protein_coding	267.685	-0.0989763	0.165151	0.402331	0.708637
ENSG00000263465	SRSF8	protein_coding	639.671	0.517537	0.166003	0.0002498	0.00401675
ENSG00000142330	CAPN10	protein_coding	518.289	-0.00507151	0.152124	0.962702	0.989234
ENSG00000142347	MYO1F	protein_coding	304.415	0.179408	0.202069	0.173125	0.458907
ENSG00000142396	ERVK3-1	protein_coding	549.773	0.327038	0.155744	0.00978046	0.0696117
ENSG00000142409	ZNF787	protein_coding	451.972	0.03766	0.138178	0.733037	0.90949
ENSG00000142444	TIMM29	protein_coding	210.342	0.200957	0.21109	0.134282	0.395613
ENSG00000142453	CARM1	protein_coding	2361.27	-0.118742	0.0770168	0.100216	0.333681
ENSG00000142459	EVI5L	protein_coding	306.582	0.189146	0.246127	0.145738	0.415037
ENSG00000142507	PSMB6	protein_coding	579.725	-0.00188958	0.137003	0.98499	0.995628
ENSG00000142512	SIGLEC10	protein_coding	27.5435	0.0895132	0.243058	0.175739	0.462474
ENSG00000142528	ZNF473	protein_coding	251.002	-0.32412	0.280395	0.0422762	0.192404
ENSG00000142534	RPS11	protein_coding	16172.5	-0.0376875	0.06474	0.545267	0.812746
ENSG00000134419	RPS15A	protein_coding	11994.9	-0.27013	0.0787868	0.000251241	0.00402864
ENSG00000105671	DDX49	protein_coding	540.936	0.59662	0.196722	0.00025631	0.00410514
ENSG00000142544	CTU1	protein_coding	162.594	0.0904048	0.186949	0.442199	0.740659
ENSG00000142546	NOSIP	protein_coding	344.126	-0.0547083	0.146575	0.627079	0.858956
ENSG00000142556	ZNF614	protein_coding	177.967	-0.00745071	0.185971	0.944458	0.983798
ENSG00000107890	ANKRD26	protein_coding	300.471	0.685512	0.231755	0.000261391	0.00418165
ENSG00000142599	RERE	protein_coding	1889.36	0.32647	0.160743	0.0114635	0.0778846
ENSG00000142621	FHAD1	protein_coding	9.49365	0.040692	0.231364	0.210957	0.511337
ENSG00000142632	ARHGEF19	protein_coding	44.3752	0.0564079	0.221883	0.469593	0.762455
ENSG00000142634	EFHD2	protein_coding	1154.3	0.0998768	0.100942	0.269786	0.581866
ENSG00000096060	FKBP5	protein_coding	1970.15	-0.288514	0.0845202	0.000265829	0.0042477
ENSG00000142657	PGD	protein_coding	2871.26	0.00570897	0.0855266	0.943509	0.983688
ENSG00000142669	SH3BGRL3	protein_coding	545.806	0.255859	0.144796	0.0304437	0.153937
ENSG00000142675	CNKSR1	protein_coding	13.1813	0.0236091	0.223361	0.655166	0.872773
ENSG00000007312	CD79B	protein_coding	1128.04	0.52689	0.170906	0.000268333	0.00428222
ENSG00000142684	ZNF593	protein_coding	179.22	0.301865	0.256857	0.0499747	0.215433
ENSG00000142686	C1orf216	protein_coding	375.68	0.0549171	0.151753	0.631467	0.861121
ENSG00000112306	RPS12	protein_coding	7893.18	-0.265626	0.0776595	0.000268612	0.00428222
ENSG00000142694	EVA1B	protein_coding	15.3703	-0.0463722	0.227695	0.39866	0.70566
ENSG00000142731	PLK4	protein_coding	327.356	-0.496601	0.334356	0.0117855	0.0791927
ENSG00000142733	MAP3K6	protein_coding	14.4607	0.00416216	0.223338	0.932061	0.981107
ENSG00000142751	GPN2	protein_coding	605.178	0.110134	0.254908	0.121944	0.375687
ENSG00000142765	SYTL1	protein_coding	6.30713	-0.0437843	0.233133	0.0943688	0.322554
ENSG00000114062	UBE3A	protein_coding	3691.5	-0.534311	0.173674	0.000269799	0.00429121
ENSG00000142794	NBPF3	protein_coding	66.9666	0.0301492	0.216766	0.68661	0.886129
ENSG00000142798	HSPG2	protein_coding	72.0577	-0.0720628	0.232185	0.298613	0.613273
ENSG00000142856	ITGB3BP	protein_coding	344.113	-0.0175805	0.156206	0.876401	0.963316
ENSG00000142864	SERBP1	protein_coding	7242.95	0.234402	0.101693	0.0106116	0.073623
ENSG00000142867	BCL10	protein_coding	292.282	-0.0255942	0.164459	0.816694	0.941604
ENSG00000142875	PRKACB	protein_coding	9.71497	0.0449461	0.232454	0.170401	0.4543
ENSG00000142892	PIGK	protein_coding	322.566	-0.110274	0.181161	0.359221	0.670942
ENSG00000142920	AZIN2	protein_coding	14.5417	-0.0578773	0.237982	0.0329039	0.162741
ENSG00000142937	RPS8	protein_coding	20964.7	-0.112558	0.0733668	0.102222	0.337339
ENSG00000179750	APOBEC3B	protein_coding	155.861	-0.86877	0.305756	0.00026964	0.00429121
ENSG00000142949	PTPRF	protein_coding	401.83	0.148961	0.248524	0.184134	0.475829
ENSG00000142961	MOB3C	protein_coding	249.915	-0.0630992	0.17773	0.582666	0.83608
ENSG00000143013	LMO4	protein_coding	299.927	0.287528	0.235579	0.0538279	0.226334
ENSG00000143028	SYPL2	protein_coding	27.642	-0.0970836	0.245225	0.17256	0.457698
ENSG00000143033	MTF2	protein_coding	1037.68	-0.0905298	0.137913	0.412754	0.718365
ENSG00000143061	IGSF3	protein_coding	1468.26	-0.183832	0.314148	0.0560351	0.232068
ENSG00000143067	ZNF697	protein_coding	64.7466	0.0133526	0.201108	0.890671	0.968
ENSG00000143079	CTTNBP2NL	protein_coding	529.903	-0.272394	0.2206	0.0593521	0.240804
ENSG00000143093	STRIP1	protein_coding	519.517	-0.0066675	0.137802	0.94914	0.98507
ENSG00000143106	PSMA5	protein_coding	1365.27	0.00623064	0.113503	0.950674	0.985935
ENSG00000143110	C1orf162	protein_coding	21.7738	-0.0296665	0.220758	0.640233	0.865344
ENSG00000226171	DHX16	protein_coding	548.224	0.534042	0.173799	0.00027146	0.00431264
ENSG00000143126	CELSR2	protein_coding	60.7049	0.18606	0.289263	0.102148	0.337256
ENSG00000143127	ITGA10	protein_coding	14.028	0.0193248	0.223594	0.699371	0.891413
ENSG00000143149	ALDH9A1	protein_coding	928.392	-0.212827	0.139584	0.0608537	0.244946
ENSG00000159267	HLCS	protein_coding	138.703	0.940401	0.333754	0.000272223	0.00431977
ENSG00000100418	DESI1	protein_coding	570.039	0.72512	0.248671	0.000273182	0.00433
ENSG00000105726	ATP13A1	protein_coding	1088.06	0.386642	0.119008	0.000276699	0.00438069
ENSG00000143157	POGK	protein_coding	953.794	-0.0649696	0.117108	0.517317	0.796841
ENSG00000143158	MPC2	protein_coding	566.511	-0.147151	0.165119	0.226909	0.531462
ENSG00000143162	CREG1	protein_coding	368.276	0.0692104	0.145374	0.540965	0.811183
ENSG00000143164	DCAF6	protein_coding	757.119	-0.0701452	0.128397	0.509309	0.792287
ENSG00000143178	TBX19	protein_coding	35.0037	0.126854	0.258479	0.141588	0.407953
ENSG00000143179	UCK2	protein_coding	1064.67	-0.0435506	0.111751	0.653691	0.872295
ENSG00000143183	TMCO1	protein_coding	409.161	0.241548	0.16532	0.0569028	0.234392
ENSG00000143190	POU2F1	protein_coding	642.864	-0.108536	0.189036	0.363102	0.674893
ENSG00000143198	MGST3	protein_coding	333.427	-0.114594	0.161326	0.333622	0.648326
ENSG00000143207	COP1	protein_coding	395.897	0.0820321	0.152433	0.476385	0.768719
ENSG00000143217	NECTIN4	protein_coding	8.05477	0.00465293	0.22515	0.902206	0.971474
ENSG00000115307	AUP1	protein_coding	1322.06	0.35052	0.106485	0.000281576	0.00445279
ENSG00000143224	PPOX	protein_coding	219.357	0.134561	0.184788	0.27656	0.58854
ENSG00000143226	FCGR2A	protein_coding	19.3587	-0.0624313	0.234866	0.21457	0.516218
ENSG00000143228	NUF2	protein_coding	267.502	-0.118362	0.197531	0.32376	0.639009
ENSG00000143248	RGS5	protein_coding	31.6093	0.0664158	0.229559	0.34443	0.658331
ENSG00000143252	SDHC	protein_coding	1136.74	-0.094328	0.118743	0.352284	0.664916
ENSG00000143256	PFDN2	protein_coding	616.946	-0.175335	0.146101	0.133783	0.394831
ENSG00000143258	USP21	protein_coding	307.105	0.163337	0.187962	0.199225	0.496184
ENSG00000143294	PRCC	protein_coding	818.615	-0.0128052	0.145072	0.909792	0.973473
ENSG00000143303	METTL25B	protein_coding	310.742	0.297851	0.273388	0.0539417	0.226397
ENSG00000143314	MRPL24	protein_coding	459.621	-0.0532441	0.140178	0.627013	0.858951
ENSG00000116649	SRM	protein_coding	1401.59	0.357569	0.108797	0.000283039	0.00446667
ENSG00000143319	ISG20L2	protein_coding	696.931	0.339558	0.167023	0.0105429	0.0733311
ENSG00000143320	CRABP2	protein_coding	7.34991	0.0450066	0.231421	0.244003	0.550959
ENSG00000143321	HDGF	protein_coding	3666.45	0.0979425	0.0809664	0.197321	0.493769
ENSG00000143322	ABL2	protein_coding	364.453	-0.0368782	0.189321	0.73252	0.909485
ENSG00000143324	XPR1	protein_coding	523.582	-0.00922288	0.126251	0.928999	0.981107
ENSG00000175634	RPS6KB2	protein_coding	726.083	0.508453	0.164542	0.000283103	0.00446667
ENSG00000143337	TOR1AIP1	protein_coding	447.425	0.0239712	0.1529	0.834518	0.947504
ENSG00000143344	RGL1	protein_coding	617.255	0.261334	0.154326	0.0335982	0.164793
ENSG00000143353	LYPLAL1	protein_coding	319.17	0.0603729	0.161513	0.603529	0.846503
ENSG00000143363	PRUNE1	protein_coding	222.318	0.137024	0.195474	0.26469	0.574487
ENSG00000143367	TUFT1	protein_coding	8.16195	-0.0073738	0.224929	0.843396	0.951648
ENSG00000143368	SF3B4	protein_coding	817.619	0.115488	0.116954	0.252138	0.559772
ENSG00000143369	ECM1	protein_coding	24.7917	0.0381694	0.221988	0.56453	0.824447
ENSG00000143373	ZNF687	protein_coding	697.645	-0.0186247	0.138206	0.864033	0.960233
ENSG00000143374	TARS2	protein_coding	708.448	0.0958502	0.192037	0.414802	0.720289
ENSG00000178567	EPM2AIP1	protein_coding	1247.74	0.600222	0.200385	0.000284734	0.00448725
ENSG00000143376	SNX27	protein_coding	353.913	0.180272	0.173483	0.153659	0.428986
ENSG00000143379	SETDB1	protein_coding	697.951	0.0737611	0.14958	0.518037	0.797572
ENSG00000143384	MCL1	protein_coding	1606.56	0.0525667	0.117048	0.606652	0.848289
ENSG00000143387	CTSK	protein_coding	11.8822	0.0408537	0.22713	0.431825	0.732134
ENSG00000138279	ANXA7	protein_coding	1460.74	-0.369048	0.11328	0.000285613	0.00449595
ENSG00000143393	PI4KB	protein_coding	1135.48	-0.168095	0.132642	0.12491	0.38038
ENSG00000143398	PIP5K1A	protein_coding	1036.66	0.0882279	0.162665	0.448298	0.745226
ENSG00000143401	ANP32E	protein_coding	1617.36	0.00704143	0.117846	0.950517	0.985935
ENSG00000143409	MINDY1	protein_coding	14.1793	-0.0067474	0.220618	0.901642	0.971249
ENSG00000143418	CERS2	protein_coding	1085.04	0.549319	0.307923	0.00633547	0.0504126
ENSG00000143420	ENSA	protein_coding	1544.6	0.0953634	0.104115	0.303332	0.617983
ENSG00000143434	SEMA6C	protein_coding	37.6195	-0.0275377	0.223617	0.607426	0.849123
ENSG00000143436	MRPL9	protein_coding	572.25	0.0147395	0.135477	0.893383	0.968823
ENSG00000143437	ARNT	protein_coding	546.003	-0.0255814	0.141481	0.820638	0.942513
ENSG00000143442	POGZ	protein_coding	1556.39	-0.0487917	0.208429	0.602543	0.846156
ENSG00000143443	C1orf56	protein_coding	16.396	-0.0077822	0.223337	0.86167	0.959218
ENSG00000143450	OAZ3	protein_coding	5.50733	0.0401761	0.232115	0.121072	0.374262
ENSG00000143457	GOLPH3L	protein_coding	351.707	0.285327	0.208046	0.046384	0.205391
ENSG00000143458	GABPB2	protein_coding	75.2148	-0.0174548	0.204174	0.846775	0.95335
ENSG00000152270	PDE3B	protein_coding	254.232	1.22983	0.261003	1.42415e-07	6.39676e-06
ENSG00000143479	DYRK3	protein_coding	329.184	-0.213474	0.186995	0.104432	0.341197
ENSG00000143486	EIF2D	protein_coding	1562.09	-0.210458	0.0918685	0.0118357	0.0793935
ENSG00000143493	INTS7	protein_coding	854.951	-0.0809836	0.137306	0.459021	0.754055
ENSG00000198894	CIPC	protein_coding	727.946	1.2493	0.139793	2.63932e-20	8.44459e-18
ENSG00000143498	TAF1A	protein_coding	84.9395	0.0465922	0.198993	0.653137	0.872074
ENSG00000143499	SMYD2	protein_coding	388.965	0.0053245	0.152936	0.964047	0.989434
ENSG00000143507	DUSP10	protein_coding	136.461	0.0990001	0.217061	0.354588	0.666542
ENSG00000143514	TP53BP2	protein_coding	220.388	-0.141319	0.206147	0.251731	0.559593
ENSG00000143515	ATP8B2	protein_coding	770.789	0.0675547	0.227735	0.370747	0.681797
ENSG00000197451	HNRNPAB	protein_coding	3219.5	0.292983	0.0862656	0.000291486	0.00457271
ENSG00000143543	JTB	protein_coding	1440.56	0.22096	0.101714	0.0155498	0.0964536
ENSG00000065911	MTHFD2	protein_coding	2660.29	-0.339917	0.103206	0.000294724	0.00461298
ENSG00000143549	TPM3	protein_coding	4719.86	0.213398	0.087528	0.00823367	0.0611327
ENSG00000143553	SNAPIN	protein_coding	151.049	-0.130673	0.213225	0.278985	0.59152
ENSG00000143569	UBAP2L	protein_coding	2667.4	0.120287	0.0764397	0.0991057	0.331727
ENSG00000143570	SLC39A1	protein_coding	1189.82	-0.134203	0.102065	0.140503	0.406614
ENSG00000143575	HAX1	protein_coding	651.886	0.0141824	0.122918	0.891996	0.96844
ENSG00000143578	CREB3L4	protein_coding	209.284	-0.0222465	0.187842	0.834163	0.94744
ENSG00000143590	EFNA3	protein_coding	38.3455	0.0625467	0.223885	0.425694	0.727811
ENSG00000143603	KCNN3	protein_coding	419.519	0.168208	0.180673	0.184209	0.475915
ENSG00000143612	C1orf43	protein_coding	2186.87	-0.0312574	0.114987	0.75065	0.916691
ENSG00000143614	GATAD2B	protein_coding	1571.73	0.160541	0.18638	0.203946	0.501891
ENSG00000154822	PLCL2	protein_coding	1865.49	-0.350732	0.107119	0.000294513	0.00461298
ENSG00000143622	RIT1	protein_coding	209.443	-0.0960437	0.205091	0.391758	0.69943
ENSG00000143624	INTS3	protein_coding	568.593	-0.102073	0.133527	0.34756	0.660509
ENSG00000143630	HCN3	protein_coding	74.3834	0.0189077	0.22821	0.411613	0.717277
ENSG00000143633	C1orf131	protein_coding	223.997	0.0479966	0.180644	0.673169	0.880618
ENSG00000143641	GALNT2	protein_coding	2127.29	-0.0374937	0.0810584	0.61991	0.854581
ENSG00000143643	TTC13	protein_coding	195.214	0.283588	0.273436	0.0620297	0.247435
ENSG00000143653	SCCPDH	protein_coding	788.868	-0.169472	0.12171	0.101991	0.33715
ENSG00000143669	LYST	protein_coding	141.449	0.0431991	0.19533	0.679896	0.883454
ENSG00000143702	CEP170	protein_coding	443.495	-0.143453	0.22441	0.225344	0.529058
ENSG00000143727	ACP1	protein_coding	1169.17	0.15448	0.115111	0.121516	0.375012
ENSG00000143740	SNAP47	protein_coding	280.044	0.0380686	0.154691	0.740403	0.913416
ENSG00000143742	SRP9	protein_coding	2482.72	-0.259003	0.12609	0.0161948	0.0988937
ENSG00000143748	NVL	protein_coding	355.533	0.120234	0.209718	0.307222	0.622589
ENSG00000143751	SDE2	protein_coding	345.855	-0.0357132	0.143967	0.748448	0.916246
ENSG00000047346	ATOSA	protein_coding	310.96	0.74366	0.256986	0.000296089	0.00462908
ENSG00000143756	FBXO28	protein_coding	297.174	0.143285	0.187589	0.251051	0.559075
ENSG00000143761	ARF1	protein_coding	3210.89	0.0363521	0.20836	0.696405	0.890192
ENSG00000143771	CNIH4	protein_coding	227.207	0.0191908	0.16336	0.868124	0.961492
ENSG00000198720	ANKRD13B	protein_coding	347.076	0.64735	0.220809	0.000297038	0.00463864
ENSG00000143774	GUK1	protein_coding	727.033	0.0655769	0.145655	0.563201	0.823193
ENSG00000143776	CDC42BPA	protein_coding	5.90166	0.00984285	0.224951	0.803363	0.935636
ENSG00000143786	CNIH3	protein_coding	33.5238	-0.128591	0.268648	0.0810178	0.292021
ENSG00000143793	C1orf35	protein_coding	254.936	-0.0168008	0.161537	0.882541	0.965277
ENSG00000143797	MBOAT2	protein_coding	124.251	-0.376259	0.450039	0.0295153	0.150676
ENSG00000143799	PARP1	protein_coding	5678.44	-0.245709	0.097209	0.00632092	0.0503259
ENSG00000143801	PSEN2	protein_coding	103.071	-0.029535	0.205749	0.74503	0.914945
ENSG00000143811	PYCR2	protein_coding	1044.61	-0.0495822	0.120243	0.62668	0.858666
ENSG00000143815	LBR	protein_coding	1380.76	0.0669236	0.152189	0.560826	0.822059
ENSG00000143819	EPHX1	protein_coding	36.5838	-0.283505	0.487685	0.0210738	0.119412
ENSG00000143847	PPFIA4	protein_coding	210.05	-0.0397647	0.215107	0.623568	0.856976
ENSG00000143851	PTPN7	protein_coding	1380.17	0.249788	0.111861	0.0113151	0.0773722
ENSG00000143862	ARL8A	protein_coding	384.754	-0.0224911	0.169528	0.841755	0.951216
ENSG00000111364	DDX55	protein_coding	577.747	0.472192	0.152014	0.000304617	0.00475161
ENSG00000143878	RHOB	protein_coding	12.2851	-0.0235398	0.223883	0.638451	0.864879
ENSG00000143889	HNRNPLL	protein_coding	129.395	-0.0435822	0.197761	0.671476	0.879574
ENSG00000143919	CAMKMT	protein_coding	113.048	-0.0429724	0.19135	0.689432	0.887248
ENSG00000239713	APOBEC3G	protein_coding	1488.17	-0.34434	0.105197	0.000305248	0.00475605
ENSG00000143933	CALM2	protein_coding	4468.64	0.10514	0.0638385	0.0873372	0.307154
ENSG00000143942	CHAC2	protein_coding	81.2466	-0.0751366	0.208386	0.467464	0.760568
ENSG00000117411	B4GALT2	protein_coding	513.192	0.488183	0.158254	0.000307386	0.00478162
ENSG00000143951	WDPCP	protein_coding	73.5956	0.0800226	0.217146	0.415507	0.720908
ENSG00000143952	VPS54	protein_coding	452.594	-0.181744	0.146218	0.117943	0.369996
ENSG00000143970	ASXL2	protein_coding	591.423	-0.0741899	0.156944	0.520635	0.799435
ENSG00000143971	ETAA1	protein_coding	421.7	-0.307334	0.174666	0.0219837	0.122698
ENSG00000143977	SNRPG	protein_coding	546.169	-0.0825807	0.154932	0.492213	0.77972
ENSG00000143995	MEIS1	protein_coding	43.9034	0.0312705	0.223503	0.584767	0.836737
ENSG00000144021	CIAO1	protein_coding	1078.33	0.107594	0.105439	0.244469	0.551491
ENSG00000144026	ZNF514	protein_coding	286.937	0.402444	0.218339	0.0108228	0.0746738
ENSG00000144028	SNRNP200	protein_coding	5141.33	0.154473	0.076249	0.0318916	0.159203
ENSG00000132185	FCRLA	protein_coding	1964.64	0.331724	0.100658	0.000308279	0.00478162
ENSG00000144034	TPRKB	protein_coding	151.587	0.0673507	0.19014	0.55056	0.815175
ENSG00000144036	EXOC6B	protein_coding	123.336	0.0384376	0.217156	0.617831	0.853533
ENSG00000144040	SFXN5	protein_coding	125.987	-0.506851	0.471155	0.0160456	0.098394
ENSG00000144043	TEX261	protein_coding	781.024	0.101512	0.174311	0.38653	0.696007
ENSG00000144045	DQX1	protein_coding	42.1566	0.198172	0.333197	0.0461133	0.20472
ENSG00000144048	DUSP11	protein_coding	305.572	0.177854	0.201129	0.172318	0.457145
ENSG00000144061	NPHP1	protein_coding	19.4266	-0.0194491	0.224368	0.669157	0.878045
ENSG00000135506	OS9	protein_coding	1784.25	0.433749	0.137677	0.000308241	0.00478162
ENSG00000144120	TMEM177	protein_coding	134.412	-0.0688352	0.191522	0.537768	0.809635
ENSG00000144130	NT5DC4	protein_coding	46.072	0.00703605	0.223942	0.877443	0.963671
ENSG00000144134	RABL2A	protein_coding	165.43	0.226697	0.238966	0.104265	0.340829
ENSG00000144136	SLC20A1	protein_coding	1121.48	-0.161504	0.115212	0.10427	0.340829
ENSG00000144161	ZC3H8	protein_coding	131.176	-0.0243382	0.205049	0.787945	0.93012
ENSG00000144182	LIPT1	protein_coding	53.5406	0.0197405	0.209135	0.82029	0.942513
ENSG00000144199	FAHD2B	protein_coding	325.335	-0.271257	0.192415	0.0488189	0.212413
ENSG00000144214	LYG1	protein_coding	7.59242	-0.0216359	0.225613	0.601132	0.84536
ENSG00000144224	UBXN4	protein_coding	2397.62	-0.0225042	0.0878237	0.780355	0.926832
ENSG00000144228	SPOPL	protein_coding	817.429	-0.0170273	0.133112	0.886445	0.966666
ENSG00000144231	POLR2D	protein_coding	663.548	0.077702	0.125167	0.460471	0.755174
ENSG00000144233	AMMECR1L	protein_coding	397.186	0.135403	0.166152	0.263407	0.573107
ENSG00000144283	PKP4	protein_coding	569.2	-0.0153438	0.14324	0.889377	0.967625
ENSG00000144306	SCRN3	protein_coding	149.646	0.0146279	0.195597	0.886567	0.966666
ENSG00000144320	LNPK	protein_coding	575.148	-0.0939918	0.218787	0.359997	0.671935
ENSG00000144354	CDCA7	protein_coding	1093.1	0.162011	0.11508	0.0996994	0.332789
ENSG00000163041	H3-3A	protein_coding	4175.85	0.281596	0.0835008	0.000307895	0.00478162
ENSG00000144362	PHOSPHO2	protein_coding	27.8534	0.00582621	0.218019	0.932618	0.981107
ENSG00000144369	FAM171B	protein_coding	147.292	-0.228845	0.242303	0.0999378	0.333158
ENSG00000144381	HSPD1	protein_coding	10513.1	-0.123691	0.0569294	0.0222512	0.12399
ENSG00000144395	CCDC150	protein_coding	229.032	-0.559003	0.364817	0.0087967	0.0643507
ENSG00000144401	METTL21A	protein_coding	306.01	-0.399143	0.215291	0.010754	0.0743483
ENSG00000144426	NBEAL1	protein_coding	1152.1	-0.397064	0.230032	0.0135768	0.0871624
ENSG00000144445	KANSL1L	protein_coding	91.6569	0.0150931	0.194847	0.884522	0.966167
ENSG00000144451	SPAG16	protein_coding	141.802	-0.0917703	0.190301	0.430471	0.731015
ENSG00000144452	ABCA12	protein_coding	10.0931	0.0116339	0.222957	0.812991	0.940006
ENSG00000144455	SUMF1	protein_coding	55.8225	0.191511	0.31587	0.0638503	0.251922
ENSG00000144468	RHBDD1	protein_coding	396.473	-0.057334	0.171547	0.616531	0.853403
ENSG00000152291	TGOLN2	protein_coding	2251.07	0.298768	0.0897883	0.00030936	0.00479298
ENSG00000144481	TRPM8	protein_coding	48.4803	-0.277234	0.465978	0.0237415	0.129515
ENSG00000144485	HES6	protein_coding	10.0854	-0.0112023	0.223351	0.8094	0.938666
ENSG00000144488	ESPNL	protein_coding	83.3054	-0.154471	0.243913	0.185463	0.477828
ENSG00000144504	ANKMY1	protein_coding	169.678	0.0904379	0.228062	0.325068	0.640868
ENSG00000144524	COPS7B	protein_coding	552.469	0.0802547	0.128837	0.454659	0.750835
ENSG00000144535	DIS3L2	protein_coding	288.685	0.149427	0.237704	0.20199	0.499278
ENSG00000141068	KSR1	protein_coding	2328.11	-0.498193	0.162881	0.000310718	0.00480861
ENSG00000144559	TAMM41	protein_coding	116.406	0.234925	0.272106	0.0933473	0.320667
ENSG00000144560	VGLL4	protein_coding	586.56	0.226873	0.175516	0.0798191	0.288532
ENSG00000144566	RAB5A	protein_coding	499.514	-0.0357442	0.13023	0.739694	0.913062
ENSG00000170379	TCAF2	protein_coding	261.512	-0.746266	0.26182	0.000314999	0.00486939
ENSG00000110104	CCDC86	protein_coding	519.258	0.531747	0.175624	0.000316339	0.00488461
ENSG00000144580	CNOT9	protein_coding	339.849	0.142069	0.175172	0.249546	0.557346
ENSG00000144589	STK11IP	protein_coding	254.008	0.241973	0.248162	0.089026	0.310789
ENSG00000144591	GMPPA	protein_coding	643.733	0.0867038	0.184301	0.460706	0.755314
ENSG00000144597	EAF1	protein_coding	588.033	0.0294872	0.146191	0.793574	0.933002
ENSG00000144635	DYNC1LI1	protein_coding	356.582	-0.201713	0.171335	0.110049	0.353732
ENSG00000144642	RBMS3	protein_coding	16.6198	0.000263079	0.223301	0.999974	0.999996
ENSG00000144647	POMGNT2	protein_coding	26.2993	-0.0329789	0.219163	0.63423	0.862741
ENSG00000144648	ACKR2	protein_coding	5.95077	-0.0181363	0.226876	0.56822	0.827222
ENSG00000144655	CSRNP1	protein_coding	244.5	-0.122955	0.178514	0.311787	0.626763
ENSG00000144659	SLC25A38	protein_coding	693.066	0.234847	0.185913	0.0770872	0.282846
ENSG00000144668	ITGA9	protein_coding	6.26616	0.0334454	0.230229	0.222883	0.526245
ENSG00000144674	GOLGA4	protein_coding	1271.33	-0.0842257	0.124841	0.420338	0.724073
ENSG00000179295	PTPN11	protein_coding	1711.81	-0.319149	0.0962434	0.000317897	0.00490316
ENSG00000144712	CAND2	protein_coding	71.8566	-0.068711	0.227198	0.368975	0.680294
ENSG00000144713	RPL32	protein_coding	12011.5	-0.126456	0.0562779	0.0202278	0.115715
ENSG00000163584	RPL22L1	protein_coding	701.226	0.524967	0.173225	0.000320302	0.00493474
ENSG00000144736	SHQ1	protein_coding	386.736	0.123464	0.212802	0.292451	0.606961
ENSG00000144741	SLC25A26	protein_coding	275.026	0.259518	0.19848	0.061771	0.24712
ENSG00000144744	UBA3	protein_coding	821.059	-0.204818	0.128465	0.0574729	0.236034
ENSG00000144746	ARL6IP5	protein_coding	2849.83	0.220596	0.08777	0.00651588	0.0514317
ENSG00000144747	TMF1	protein_coding	929.014	-0.366603	0.357659	0.0327134	0.16213
ENSG00000144749	LRIG1	protein_coding	133.551	0.126577	0.217484	0.279679	0.592227
ENSG00000144791	LIMD1	protein_coding	1592.3	-0.0371281	0.100013	0.677306	0.882744
ENSG00000144802	NFKBIZ	protein_coding	195.121	0.16425	0.237436	0.183414	0.475309
ENSG00000144815	NXPE3	protein_coding	216.69	0.0418304	0.166614	0.71744	0.90283
ENSG00000144821	MYH15	protein_coding	7.80971	-0.0437732	0.232705	0.133571	0.394774
ENSG00000144827	ABHD10	protein_coding	453.477	-0.13562	0.183319	0.271101	0.583147
ENSG00000144834	TAGLN3	protein_coding	19.5753	0.0123878	0.218606	0.850094	0.954355
ENSG00000144837	PLA1A	protein_coding	105.293	-0.107986	0.217875	0.323752	0.639009
ENSG00000144840	RABL3	protein_coding	308.514	-0.168281	0.212959	0.189023	0.483077
ENSG00000075420	FNDC3B	protein_coding	611.499	0.77473	0.273597	0.000321439	0.00493619
ENSG00000144848	ATG3	protein_coding	672.547	0.0228994	0.124259	0.825329	0.944693
ENSG00000151552	QDPR	protein_coding	249.212	-0.740748	0.26016	0.000321473	0.00493619
ENSG00000144895	EIF2A	protein_coding	1576.53	0.0415166	0.104764	0.649026	0.870396
ENSG00000144908	ALDH1L1	protein_coding	658.518	-0.094807	0.148468	0.406417	0.712383
ENSG00000144909	OSBPL11	protein_coding	323.271	0.0325439	0.150855	0.773976	0.923856
ENSG00000144959	NCEH1	protein_coding	100.629	0.00630464	0.187767	0.95505	0.987492
ENSG00000166436	TRIM66	protein_coding	256.153	1.25914	0.268686	1.59304e-07	6.97997e-06
ENSG00000145014	TMEM44	protein_coding	50.2141	0.0670344	0.220511	0.441792	0.740526
ENSG00000145016	RUBCN	protein_coding	1769.01	0.427851	0.213766	0.00695919	0.0538495
ENSG00000145020	AMT	protein_coding	110.031	-0.0675815	0.229095	0.345391	0.658671
ENSG00000143476	DTL	protein_coding	862.678	-0.48498	0.15884	0.000324429	0.00497495
ENSG00000145029	NICN1	protein_coding	239.389	-0.0977974	0.207687	0.381093	0.689969
ENSG00000145041	DCAF1	protein_coding	494.747	-0.00161336	0.131202	0.98522	0.995666
ENSG00000187688	TRPV2	protein_coding	1395.46	0.410961	0.129811	0.000324721	0.00497495
ENSG00000145088	EAF2	protein_coding	182.522	-0.111167	0.190868	0.352966	0.665344
ENSG00000145103	ILDR1	protein_coding	158.305	-0.544267	0.322838	0.00746623	0.0566265
ENSG00000145147	SLIT2	protein_coding	5.9023	-0.0533062	0.234632	0.140364	0.406554
ENSG00000145191	EIF2B5	protein_coding	1015.98	0.146819	0.138423	0.194884	0.490312
ENSG00000145214	DGKQ	protein_coding	230.38	0.122803	0.218714	0.28488	0.598013
ENSG00000145216	FIP1L1	protein_coding	1182.64	0.0472974	0.165759	0.680625	0.883776
ENSG00000145220	LYAR	protein_coding	369.578	0.0522159	0.160349	0.651833	0.87186
ENSG00000145241	CENPC	protein_coding	432.172	-0.103263	0.152785	0.37072	0.681797
ENSG00000145246	ATP10D	protein_coding	397.571	-0.132374	0.197553	0.279241	0.591773
ENSG00000145247	OCIAD2	protein_coding	623.128	0.129811	0.237606	0.231574	0.535896
ENSG00000145284	SCD5	protein_coding	239.555	0.0244208	0.164821	0.828513	0.944803
ENSG00000091640	SPAG7	protein_coding	557.842	-0.501895	0.164771	0.000325542	0.00498198
ENSG00000145293	ENOPH1	protein_coding	654.712	-0.238735	0.135512	0.0343104	0.167132
ENSG00000145331	TRMT10A	protein_coding	114.11	0.0260573	0.221706	0.666992	0.877334
ENSG00000145332	KLHL8	protein_coding	318.175	0.0116756	0.174308	0.919279	0.976863
ENSG00000145337	PYURF	protein_coding	855.461	0.202798	0.117938	0.0467443	0.206389
ENSG00000145348	TBCK	protein_coding	181.65	0.0734707	0.19225	0.516423	0.796519
ENSG00000147485	PXDNL	protein_coding	244.95	-0.707359	0.247075	0.000326605	0.00499271
ENSG00000145354	CISD2	protein_coding	377.667	0.29167	0.192896	0.0367357	0.174822
ENSG00000175602	CCDC85B	protein_coding	750.034	0.47373	0.153943	0.000332939	0.00508004
ENSG00000145365	TIFA	protein_coding	1888.42	0.193102	0.128013	0.0728865	0.274004
ENSG00000145375	SPATA5	protein_coding	91.1084	-0.0403936	0.199502	0.687801	0.886857
ENSG00000145386	CCNA2	protein_coding	160.5	-0.132996	0.269422	0.0923566	0.31832
ENSG00000145388	METTL14	protein_coding	512.476	-0.0539063	0.168225	0.639581	0.864944
ENSG00000145390	USP53	protein_coding	44.5098	0.0184177	0.21589	0.799555	0.934758
ENSG00000145391	SETD7	protein_coding	55.3001	0.0207725	0.217896	0.764042	0.921164
ENSG00000145414	NAF1	protein_coding	219.428	-0.0497994	0.168568	0.663598	0.876515
ENSG00000145416	MARCHF1	protein_coding	10.3778	-0.00197307	0.223958	0.9585	0.988028
ENSG00000266086		protein_coding	702.116	-0.469438	0.152912	0.000333057	0.00508004
ENSG00000145439	CBR4	protein_coding	481.631	-0.0261094	0.131155	0.802836	0.935259
ENSG00000145476	CYP4V2	protein_coding	34.2755	0.124788	0.261247	0.119769	0.372633
ENSG00000145494	NDUFS6	protein_coding	788.243	-0.144407	0.15393	0.220475	0.522529
ENSG00000145495	MARCHF6	protein_coding	2955.42	0.212245	0.097587	0.0185774	0.109086
ENSG00000145545	SRD5A1	protein_coding	291.715	0.349987	0.26129	0.0308253	0.15533
ENSG00000145569	OTULINL	protein_coding	20.8161	-0.0232791	0.225359	0.596643	0.842717
ENSG00000145592	RPL37	protein_coding	12666	0.173361	0.0771798	0.0166602	0.100687
ENSG00000145604	SKP2	protein_coding	763.97	-0.0318589	0.12389	0.75206	0.917192
ENSG00000145632	PLK2	protein_coding	62.9379	-0.0189672	0.223025	0.714135	0.901344
ENSG00000145675	PIK3R1	protein_coding	366.19	0.0504024	0.184712	0.654833	0.872773
ENSG00000145685	LHFPL2	protein_coding	556.127	-0.168235	0.194108	0.188474	0.482105
ENSG00000145687	SSBP2	protein_coding	820.807	-0.0686969	0.119624	0.499337	0.784411
ENSG00000145703	IQGAP2	protein_coding	1054.81	-0.0412036	0.110625	0.669089	0.878045
ENSG00000145708	CRHBP	protein_coding	6.83769	-0.00556438	0.225367	0.872083	0.961955
ENSG00000144118	RALB	protein_coding	695.175	-0.44139	0.142071	0.000339672	0.0051752
ENSG00000116560	SFPQ	protein_coding	4692.83	0.271447	0.0810552	0.000340808	0.00518676
ENSG00000145725	PPIP5K2	protein_coding	1001.66	0.0672678	0.184994	0.558151	0.820147
ENSG00000147536	GINS4	protein_coding	304.888	-0.875882	0.318675	0.000344523	0.00523751
ENSG00000145734	BDP1	protein_coding	97.0291	0.159795	0.269445	0.133749	0.394831
ENSG00000145736	GTF2H2	protein_coding	150.842	0.283979	0.342017	0.056466	0.233313
ENSG00000145740	SLC30A5	protein_coding	182.938	-0.0187745	0.174576	0.865959	0.960653
ENSG00000145741	BTF3	protein_coding	6250.87	0.159159	0.0706218	0.0174217	0.104167
ENSG00000145743	FBXL17	protein_coding	188.145	0.0330928	0.208063	0.716856	0.902581
ENSG00000145779	TNFAIP8	protein_coding	1138.08	0.0765343	0.105196	0.461753	0.756375
ENSG00000145780	FEM1C	protein_coding	341.012	-0.004183	0.154539	0.96931	0.991096
ENSG00000145781	COMMD10	protein_coding	164.545	-0.144645	0.201399	0.245194	0.552198
ENSG00000145782	ATG12	protein_coding	462.585	0.0244426	0.161168	0.840598	0.950618
ENSG00000145817	YIPF5	protein_coding	418.3	-0.0406186	0.14135	0.71363	0.90091
ENSG00000065328	MCM10	protein_coding	240.743	-0.723265	0.255529	0.00034914	0.00530185
ENSG00000145833	DDX46	protein_coding	1560.98	-0.121473	0.0971024	0.162994	0.444348
ENSG00000145850	TIMD4	protein_coding	199.504	-0.0359858	0.176022	0.750097	0.916585
ENSG00000145860	RNF145	protein_coding	125.708	0.0542019	0.229379	0.354175	0.666038
ENSG00000145868	FBXO38	protein_coding	588.571	0.00476871	0.153186	0.967923	0.991034
ENSG00000145882	PCYOX1L	protein_coding	278.359	0.00244929	0.164392	0.983793	0.995279
ENSG00000090661	CERS4	protein_coding	543.753	-0.484083	0.159095	0.000351908	0.00533798
ENSG00000145907	G3BP1	protein_coding	3067.81	0.111924	0.0999546	0.212416	0.513048
ENSG00000145908	ZNF300	protein_coding	87.815	0.0546106	0.208689	0.571609	0.829732
ENSG00000145911	N4BP3	protein_coding	467.066	-0.214151	0.190945	0.106756	0.346191
ENSG00000145912	NHP2	protein_coding	1164.52	0.201947	0.121723	0.0528806	0.223448
ENSG00000145916	RMND5B	protein_coding	511.298	-0.216859	0.156872	0.074648	0.277689
ENSG00000145919	BOD1	protein_coding	339.371	0.30253	0.217403	0.0401679	0.185976
ENSG00000145936	KCNMB1	protein_coding	24.5379	-0.125732	0.265436	0.0920127	0.317829
ENSG00000145979	TBC1D7	protein_coding	201.506	0.0492705	0.194348	0.646638	0.869056
ENSG00000145982	FARS2	protein_coding	104.558	0.0204656	0.196867	0.840801	0.950669
ENSG00000110958	PTGES3	protein_coding	4644.41	-0.234423	0.0699965	0.000352958	0.00534778
ENSG00000145996	CDKAL1	protein_coding	269.159	-0.0388121	0.163641	0.734149	0.909757
ENSG00000146005	PSD2	protein_coding	6.30646	0.0190847	0.227157	0.545496	0.812746
ENSG00000146007	ZMAT2	protein_coding	692.002	-0.0463857	0.127068	0.661061	0.875261
ENSG00000146021	KLHL3	protein_coding	259.747	0.224329	0.279524	0.0981036	0.329358
ENSG00000146054	TRIM7	protein_coding	29.9921	-0.0571609	0.224285	0.434632	0.734335
ENSG00000146063	TRIM41	protein_coding	837.199	0.0774634	0.114047	0.434886	0.734336
ENSG00000146066	HIGD2A	protein_coding	1056.33	-0.205152	0.124038	0.0513396	0.219357
ENSG00000146067	FAM193B	protein_coding	664.678	-0.102783	0.156288	0.378155	0.687818
ENSG00000146072	TNFRSF21	protein_coding	245.024	-0.260668	0.216849	0.0669142	0.259472
ENSG00000146083	RNF44	protein_coding	2208.4	0.167136	0.0883527	0.0385239	0.180598
ENSG00000146085	MMUT	protein_coding	426.708	-0.0619549	0.146961	0.582694	0.83608
ENSG00000163344	PMVK	protein_coding	826.632	0.452325	0.14663	0.000353331	0.00534778
ENSG00000146109	ABT1	protein_coding	395.015	0.137865	0.152532	0.240867	0.546749
ENSG00000146112	PPP1R18	protein_coding	1026.98	-0.194679	0.193858	0.13539	0.397639
ENSG00000146143	PRIM2	protein_coding	258.795	0.105322	0.183673	0.380414	0.689556
ENSG00000101294	HM13	protein_coding	924.253	0.599081	0.203943	0.000357942	0.00541161
ENSG00000146205	ANO7	protein_coding	12.6055	-0.035872	0.225596	0.494403	0.781122
ENSG00000146215	CRIP3	protein_coding	5.41173	0.00118917	0.225657	0.971154	0.991329
ENSG00000146216	TTBK1	protein_coding	10.4798	-0.000984423	0.222364	0.980037	0.994787
ENSG00000146223	RPL7L1	protein_coding	1871.12	0.227199	0.1271	0.0352582	0.169847
ENSG00000146232	NFKBIE	protein_coding	744.736	-0.384627	0.189423	0.00838256	0.0618708
ENSG00000146242	TPBG	protein_coding	308.173	0.271178	0.250366	0.0672225	0.260404
ENSG00000146243	IRAK1BP1	protein_coding	73.9448	0.0291523	0.198311	0.774899	0.924042
ENSG00000146247	PHIP	protein_coding	981.404	-0.0206325	0.120666	0.837441	0.949037
ENSG00000146263	MMS22L	protein_coding	405.918	0.00357046	0.167458	0.983377	0.995279
ENSG00000146278	PNRC1	protein_coding	1065.92	0.0833228	0.132277	0.441824	0.740526
ENSG00000146281	PM20D2	protein_coding	642.458	0.0428868	0.123775	0.681187	0.884099
ENSG00000146282	RARS2	protein_coding	253.531	0.00725983	0.159872	0.950736	0.985935
ENSG00000146350	TBC1D32	protein_coding	107.923	-0.0620785	0.214338	0.50015	0.785061
ENSG00000146376	ARHGAP18	protein_coding	1337.73	0.132847	0.14655	0.249027	0.556819
ENSG00000146386	ABRACL	protein_coding	617.467	0.0414438	0.134967	0.705418	0.895538
ENSG00000146409	SLC18B1	protein_coding	116.612	-0.00383596	0.184115	0.970228	0.991329
ENSG00000146410	MTFR2	protein_coding	76.3454	-0.404061	0.448554	0.0264595	0.139796
ENSG00000146414	SHPRH	protein_coding	342.907	-0.0336126	0.155517	0.767056	0.921714
ENSG00000146416	AIG1	protein_coding	101.929	0.13828	0.22747	0.238741	0.543966
ENSG00000146425	DYNLT1	protein_coding	216.288	-0.0553447	0.168451	0.630873	0.861121
ENSG00000146426	TIAM2	protein_coding	46.7441	-0.141632	0.269853	0.111365	0.356476
ENSG00000146433	TMEM181	protein_coding	259.91	-0.0294475	0.156638	0.794422	0.933022
ENSG00000146457	WTAP	protein_coding	897.911	0.000154658	0.107646	0.999872	0.999996
ENSG00000146463	ZMYM4	protein_coding	725.28	0.0712439	0.159699	0.542045	0.811766
ENSG00000146476	ARMT1	protein_coding	316.92	0.033789	0.150742	0.767274	0.921714
ENSG00000146530	VWDE	protein_coding	12.1715	-0.061592	0.238798	0.0516933	0.220185
ENSG00000146535	GNA12	protein_coding	1066.52	0.0595735	0.109799	0.536686	0.809174
ENSG00000146540	C7orf50	protein_coding	848.278	0.131479	0.13797	0.239363	0.544575
ENSG00000146556	WASH2P	transcribed_unprocessed_pseudogene	67.4238	-0.0518907	0.211985	0.566565	0.826333
ENSG00000146574	CCZ1B	protein_coding	367.452	-0.0683638	0.207095	0.503573	0.7872
ENSG00000146576	INTS15	protein_coding	415.235	-0.0217243	0.154874	0.84733	0.953354
ENSG00000146587	RBAK	protein_coding	390.773	-0.0121477	0.1397	0.911075	0.973973
ENSG00000181418	DDN	protein_coding	250.998	1.26312	0.230983	2.7119e-09	1.72733e-07
ENSG00000280987		protein_coding	2409.76	-0.536325	0.180012	0.000358629	0.00541473
ENSG00000146674	IGFBP3	protein_coding	23.2529	0.0030259	0.224037	0.947676	0.98494
ENSG00000146676	PURB	protein_coding	811.124	-0.0130304	0.114786	0.894465	0.969056
ENSG00000146700	SSC4D	protein_coding	6.01439	-0.0301896	0.228557	0.368349	0.679686
ENSG00000146701	MDH2	protein_coding	3860.95	-0.171548	0.0751871	0.0149132	0.0936874
ENSG00000146729	NIPSNAP2	protein_coding	629.36	-0.224824	0.272683	0.100914	0.334796
ENSG00000146731	CCT6A	protein_coding	3358.2	0.0653818	0.0830612	0.398201	0.705557
ENSG00000146733	PSPH	protein_coding	256.555	-0.000380773	0.168763	0.994388	0.998816
ENSG00000146757	ZNF92	protein_coding	331.156	0.0437255	0.151563	0.702851	0.893569
ENSG00000146776	ATXN7L1	protein_coding	14.3056	-0.0687007	0.241257	0.0542328	0.227195
ENSG00000146802	TMEM168	protein_coding	436.591	-0.0273426	0.157698	0.823316	0.944008
ENSG00000146826	TRAPPC14	protein_coding	247.375	0.308098	0.251999	0.0460398	0.204526
ENSG00000176641	RNF152	protein_coding	324.457	1.27147	0.577591	0.000970576	0.0121393
ENSG00000146830	GIGYF1	protein_coding	2000.15	-0.0518888	0.173954	0.650553	0.871161
ENSG00000146833	TRIM4	protein_coding	504.327	0.0981598	0.141007	0.382219	0.691294
ENSG00000146834	MEPCE	protein_coding	553.305	0.0685935	0.145665	0.544934	0.812529
ENSG00000146842	TMEM209	protein_coding	576.517	0.100086	0.156993	0.393736	0.701233
ENSG00000146856	AGBL3	protein_coding	70.9542	0.0369234	0.205032	0.700193	0.891803
ENSG00000146858	ZC3HAV1L	protein_coding	169.161	-0.0644069	0.179559	0.578618	0.834098
ENSG00000146859	TMEM140	protein_coding	301.425	0.373619	0.255975	0.0232116	0.127789
ENSG00000146872	TLK2	protein_coding	708.129	-0.0240264	0.149783	0.82848	0.944803
ENSG00000146909	NOM1	protein_coding	647.226	0.213481	0.177091	0.0981986	0.329576
ENSG00000146918	NCAPG2	protein_coding	768.088	-0.0538265	0.154764	0.637558	0.864806
ENSG00000146963	LUC7L2	protein_coding	1339.43	0.265459	0.129728	0.0161863	0.0988937
ENSG00000147010	SH3KBP1	protein_coding	5986.9	0.0366228	0.0641937	0.572348	0.830072
ENSG00000147044	CASK	protein_coding	249.543	-0.0658734	0.193236	0.550237	0.814912
ENSG00000147050	KDM6A	protein_coding	602.574	0.148	0.149161	0.204955	0.503455
ENSG00000147059	SPIN2A	protein_coding	16.6435	-0.000143024	0.220188	0.99437	0.998816
ENSG00000104218	CSPP1	protein_coding	422.034	0.560864	0.1894	0.000360857	0.00543181
ENSG00000147082	CCNB3	protein_coding	15.7287	-0.00447868	0.225025	0.895997	0.969448
ENSG00000147099	HDAC8	protein_coding	264.695	0.140533	0.184062	0.258342	0.566074
ENSG00000147118	ZNF182	protein_coding	192.277	0.0496011	0.175926	0.664878	0.876943
ENSG00000147119	CHST7	protein_coding	180.472	0.38334	0.340163	0.0294163	0.150226
ENSG00000147121	KRBOX4	protein_coding	140.971	0.103049	0.205478	0.368669	0.679913
ENSG00000147123	NDUFB11	protein_coding	757.12	0.122169	0.118357	0.228991	0.533802
ENSG00000147124	ZNF41	protein_coding	122.887	0.181753	0.244748	0.154978	0.43077
ENSG00000147130	ZMYM3	protein_coding	1459.72	-0.150798	0.105148	0.105543	0.343928
ENSG00000170312	CDK1	protein_coding	805.157	-0.761516	0.27294	0.000362442	0.00544971
ENSG00000147138	GPR174	protein_coding	277.64	-0.0750132	0.161569	0.51876	0.79795
ENSG00000147140	NONO	protein_coding	7589.29	-0.0710445	0.0812788	0.349276	0.662434
ENSG00000147144	CCDC120	protein_coding	5.45961	-0.0523711	0.235044	0.102962	0.33832
ENSG00000147145	LPAR4	protein_coding	7.35119	-0.0212697	0.225834	0.595749	0.842252
ENSG00000147155	EBP	protein_coding	621.509	0.0232968	0.147812	0.839251	0.949853
ENSG00000065809	FAM107B	protein_coding	1727.77	0.384917	0.121663	0.000367273	0.00551631
ENSG00000147164	SNX12	protein_coding	453.212	-0.312072	0.194888	0.0284154	0.146639
ENSG00000147166	ITGB1BP2	protein_coding	28.4327	-0.0214596	0.216834	0.758338	0.919662
ENSG00000147168	IL2RG	protein_coding	1952.86	-0.0521179	0.109371	0.583626	0.836496
ENSG00000147174	GCNA	protein_coding	14.7984	0.0688836	0.236501	0.205633	0.504117
ENSG00000147180	ZNF711	protein_coding	519.803	-0.0689761	0.132005	0.513806	0.795067
ENSG00000147202	DIAPH2	protein_coding	208.455	-0.104204	0.187548	0.379216	0.688383
ENSG00000147206	NXF3	protein_coding	128.651	0.00420725	0.193827	0.969416	0.991096
ENSG00000147224	PRPS1	protein_coding	897.822	0.0122219	0.136867	0.913061	0.974535
ENSG00000147231	RADX	protein_coding	324.857	-0.166779	0.206968	0.193531	0.48882
ENSG00000147251	DOCK11	protein_coding	435.988	-0.164217	0.247062	0.169471	0.453351
ENSG00000147274	RBMX	protein_coding	3824.19	0.0521025	0.113853	0.592054	0.841104
ENSG00000147316	MCPH1	protein_coding	510.592	0.141006	0.148319	0.224454	0.52778
ENSG00000147324	MFHAS1	protein_coding	639.007	0.0857073	0.181354	0.467723	0.76066
ENSG00000147364	FBXO25	protein_coding	349.234	-0.0849733	0.20369	0.438249	0.737251
ENSG00000147383	NSDHL	protein_coding	291.035	0.207687	0.18569	0.112904	0.359474
ENSG00000147394	ZNF185	protein_coding	10.2131	0.0221662	0.227513	0.466671	0.759913
ENSG00000147400	CETN2	protein_coding	152.952	0.0170253	0.175255	0.881387	0.964534
ENSG00000147403	RPL10	protein_coding	18449.9	-0.0722326	0.0637485	0.238785	0.543966
ENSG00000147416	ATP6V1B2	protein_coding	724.381	-5.22908e-05	0.11522	0.998633	0.999662
ENSG00000147419	CCDC25	protein_coding	835.761	0.0234642	0.133179	0.829894	0.945177
ENSG00000147421	HMBOX1	protein_coding	291.951	-0.143721	0.204053	0.250889	0.558859
ENSG00000147434	CHRNA6	protein_coding	29.6655	-0.041888	0.221855	0.536672	0.809174
ENSG00000147437	GNRH1	protein_coding	24.6458	-0.0227309	0.222859	0.669237	0.878045
ENSG00000147439	BIN3	protein_coding	422.67	0.178476	0.207635	0.171015	0.455093
ENSG00000147443	DOK2	protein_coding	449.442	-0.0532813	0.139345	0.629959	0.860542
ENSG00000147454	SLC25A37	protein_coding	990.35	-0.26608	0.139287	0.0211914	0.11998
ENSG00000147457	CHMP7	protein_coding	655.254	-0.089577	0.168016	0.446803	0.744113
ENSG00000147459	DOCK5	protein_coding	444.258	0.15174	0.152972	0.19926	0.496184
ENSG00000143545	RAB13	protein_coding	146.121	-0.858809	0.314038	0.00036912	0.00553801
ENSG00000147471	PLPBP	protein_coding	988.714	0.0109778	0.121285	0.913699	0.974641
ENSG00000147475	ERLIN2	protein_coding	544.39	-0.265265	0.162486	0.0360895	0.172943
ENSG00000008853	RHOBTB2	protein_coding	576.825	0.64758	0.226031	0.000375684	0.00563035
ENSG00000147509	RGS20	protein_coding	23.0208	0.14489	0.284755	0.0526234	0.22263
ENSG00000142539		protein_coding	137.605	-1.0284	0.387031	0.000378419	0.005659
ENSG00000152061	RABGAP1L	protein_coding	317.5	0.899086	0.331413	0.000378377	0.005659
ENSG00000147535	PLPP5	protein_coding	449.431	-0.12877	0.169219	0.287207	0.600247
ENSG00000128928	IVD	protein_coding	1225.86	0.43757	0.141889	0.000381542	0.00569951
ENSG00000147548	NSD3	protein_coding	1777	-0.151632	0.138471	0.172126	0.456812
ENSG00000147573	TRIM55	protein_coding	20.3701	0.0604029	0.231226	0.310467	0.625584
ENSG00000147576	ADHFE1	protein_coding	50.7762	0.517292	1.24367	0.0124522	0.0824432
ENSG00000147586	MRPS28	protein_coding	201.434	-0.100144	0.20435	0.378465	0.687974
ENSG00000147592	LACTB2	protein_coding	151.255	-0.11479	0.214245	0.314546	0.629835
ENSG00000147601	TERF1	protein_coding	406.512	0.131619	0.159852	0.270629	0.582769
ENSG00000139668	WDFY2	protein_coding	538.662	-0.587589	0.202491	0.000386198	0.00576282
ENSG00000147642	SYBU	protein_coding	225.549	-0.259858	0.269474	0.0754878	0.279484
ENSG00000147647	DPYS	protein_coding	7.36678	0.00072477	0.223872	0.991489	0.997944
ENSG00000090520	DNAJB11	protein_coding	854.343	0.419296	0.13526	0.000387201	0.00577152
ENSG00000147650	LRP12	protein_coding	610.742	0.133464	0.166413	0.263423	0.573107
ENSG00000147654	EBAG9	protein_coding	380.259	0.362742	0.207659	0.016169	0.0988679
ENSG00000147669	POLR2K	protein_coding	725.127	-0.319277	0.150776	0.00972026	0.0693627
ENSG00000147677	EIF3H	protein_coding	973.06	-0.183894	0.140163	0.0974006	0.328199
ENSG00000147679	UTP23	protein_coding	470.218	-0.0444595	0.172376	0.694534	0.889054
ENSG00000169045	HNRNPH1	protein_coding	7626.62	0.207072	0.0605923	0.000388553	0.0057854
ENSG00000147687	TATDN1	protein_coding	328.846	-0.0568569	0.170479	0.621908	0.855878
ENSG00000147724	FAM135B	protein_coding	6.93979	0.0595109	0.23627	0.135408	0.397639
ENSG00000147789	ZNF7	protein_coding	367.31	0.071446	0.148656	0.531693	0.805355
ENSG00000198624	CCDC69	protein_coding	1162.9	0.547346	0.188644	0.000390763	0.00581201
ENSG00000147813	NAPRT	protein_coding	509.718	-0.0937287	0.154308	0.418924	0.723338
ENSG00000147852	VLDLR	protein_coding	98.6379	0.0684525	0.20689	0.507167	0.790039
ENSG00000147853	AK3	protein_coding	1004.77	-0.158818	0.11465	0.107637	0.348031
ENSG00000147854	UHRF2	protein_coding	1105.31	-0.127241	0.159219	0.28465	0.597896
ENSG00000147872	PLIN2	protein_coding	1937.74	0.0106802	0.0940252	0.899425	0.970075
ENSG00000147874	HAUS6	protein_coding	755.057	-0.139226	0.161165	0.242254	0.548834
ENSG00000147889	CDKN2A	protein_coding	172.198	0.262057	0.27242	0.0746845	0.277689
ENSG00000147894	C9orf72	protein_coding	168.439	-0.514458	0.294598	0.00763694	0.0576556
ENSG00000147905	ZCCHC7	protein_coding	1421.33	-0.222556	0.139327	0.0513337	0.219357
ENSG00000147912	FBXO10	protein_coding	45.9256	0.129004	0.261997	0.125171	0.380723
ENSG00000147955	SIGMAR1	protein_coding	534.91	0.219698	0.160877	0.0763671	0.281527
ENSG00000147996	ZNG1E	protein_coding	881.92	0.163473	0.156055	0.172183	0.456874
ENSG00000148019	CEP78	protein_coding	771.104	-0.24173	0.163482	0.0542594	0.227195
ENSG00000148057	IDNK	protein_coding	66.2869	0.0904436	0.229852	0.31286	0.62787
ENSG00000148090	AUH	protein_coding	58.0954	0.0400431	0.209469	0.658976	0.874271
ENSG00000148110	MFSD14B	protein_coding	910.379	0.155813	0.112673	0.112738	0.359258
ENSG00000148120	AOPEP	protein_coding	71.0709	0.114805	0.246116	0.199077	0.496178
ENSG00000148123	PLPPR1	protein_coding	12.8549	-0.116582	0.270543	0.0125584	0.0828617
ENSG00000148143	ZNF462	protein_coding	666.635	0.272592	0.269475	0.0683625	0.263536
ENSG00000148153	INIP	protein_coding	301.179	-0.03175	0.172859	0.77824	0.925812
ENSG00000148154	UGCG	protein_coding	688.767	0.160371	0.125534	0.13011	0.389395
ENSG00000148158	SNX30	protein_coding	75.6709	0.0894062	0.217033	0.385416	0.69487
ENSG00000148175	STOM	protein_coding	472.972	0.161817	0.166273	0.187833	0.48157
ENSG00000148180	GSN	protein_coding	174.511	-0.117493	0.243007	0.214627	0.516218
ENSG00000125746	EML2	protein_coding	1665.81	-0.379924	0.120733	0.00039259	0.00583289
ENSG00000148200	NR6A1	protein_coding	246.734	-0.227707	0.238383	0.101108	0.334996
ENSG00000148204	CRB2	protein_coding	6.01755	0.0151461	0.225679	0.682235	0.88453
ENSG00000148218	ALAD	protein_coding	504.261	0.103997	0.174944	0.385646	0.69492
ENSG00000148219	ASTN2	protein_coding	101.1	-0.0439346	0.195367	0.674558	0.881267
ENSG00000148225	WDR31	protein_coding	33.5841	-0.00464392	0.213448	0.948221	0.98494
ENSG00000148229	POLE3	protein_coding	834.641	0.177598	0.153778	0.137318	0.400345
ENSG00000148288	GBGT1	protein_coding	67.5145	-0.747168	0.669134	0.00821775	0.0610474
ENSG00000148300	REXO4	protein_coding	679.793	0.0833589	0.124792	0.427096	0.728558
ENSG00000148308	GTF3C5	protein_coding	1006.69	0.0899845	0.138562	0.418565	0.723303
ENSG00000148331	ASB6	protein_coding	267.699	0.227082	0.201289	0.0949226	0.323574
ENSG00000070190	DAPP1	protein_coding	1059.61	0.377909	0.119729	0.000393257	0.00583649
ENSG00000148335	NTMT1	protein_coding	348.99	0.336901	0.226207	0.0280424	0.14551
ENSG00000148337	CIZ1	protein_coding	1497.54	-0.00224872	0.0992291	0.998154	0.999631
ENSG00000148339	SLC25A25	protein_coding	408.209	-0.290344	0.171209	0.0271517	0.142523
ENSG00000148341	SH3GLB2	protein_coding	970.112	0.190182	0.137757	0.0948743	0.323489
ENSG00000148343	MIGA2	protein_coding	504.887	0.0929331	0.169777	0.434099	0.734063
ENSG00000148344	PTGES	protein_coding	5.45204	-0.0392498	0.230438	0.261621	0.571121
ENSG00000148356	LRSAM1	protein_coding	493.778	0.142584	0.162563	0.237894	0.543131
ENSG00000148358	GPR107	protein_coding	1703.55	-0.0077314	0.224736	0.829317	0.944985
ENSG00000148362	PAXX	protein_coding	256.079	-0.0136554	0.15846	0.903323	0.971474
ENSG00000148384	INPP5E	protein_coding	622.568	-0.101426	0.128681	0.34061	0.654575
ENSG00000148396	SEC16A	protein_coding	1885.41	0.146948	0.106498	0.118458	0.370521
ENSG00000148399	DPH7	protein_coding	399.266	0.210022	0.187446	0.103511	0.338912
ENSG00000148400	NOTCH1	protein_coding	2088.86	0.0252718	0.0839251	0.745394	0.914983
ENSG00000148411	NACC2	protein_coding	1004.26	0.0957298	0.113869	0.332319	0.647198
ENSG00000148429	USP6NL	protein_coding	63.5274	0.301966	0.413955	0.0409608	0.188348
ENSG00000148444	COMMD3	protein_coding	496.545	0.0409035	0.130386	0.704479	0.894777
ENSG00000148450	MSRB2	protein_coding	66.3619	-0.00163671	0.204302	0.985564	0.995762
ENSG00000148459	PDSS1	protein_coding	169.222	0.0962235	0.186726	0.415935	0.721163
ENSG00000112655	PTK7	protein_coding	735.544	-0.462086	0.153001	0.000394685	0.00585137
ENSG00000148481	MINDY3	protein_coding	275.019	-0.0574402	0.16914	0.615789	0.853312
ENSG00000148484	RSU1	protein_coding	886.161	0.180202	0.141892	0.115255	0.364691
ENSG00000148488	ST8SIA6	protein_coding	12.2597	-0.0762515	0.245303	0.0281449	0.145782
ENSG00000148498	PARD3	protein_coding	692.464	0.031207	0.117712	0.758	0.919662
ENSG00000148513	ANKRD30A	protein_coding	9.32657	-0.0286678	0.230488	0.0611907	0.245794
ENSG00000148516	ZEB1	protein_coding	971.538	9.42697e-05	0.127765	0.999842	0.999996
ENSG00000148541	FAM13C	protein_coding	21.8397	0.10095	0.252993	0.095816	0.32553
ENSG00000148572	NRBF2	protein_coding	308.919	-0.168191	0.171059	0.175921	0.462864
ENSG00000148600	CDHR1	protein_coding	165.491	0.462471	0.415127	0.0193235	0.112459
ENSG00000148606	POLR3A	protein_coding	656.815	0.0221179	0.121763	0.844587	0.952222
ENSG00000148634	HERC4	protein_coding	706.261	-0.0159302	0.126036	0.874028	0.962466
ENSG00000148660	CAMK2G	protein_coding	610.346	-0.250931	0.152652	0.0387658	0.181223
ENSG00000148672	GLUD1	protein_coding	2287.86	-0.0616311	0.123931	0.555723	0.818635
ENSG00000114738	MAPKAPK3	protein_coding	851.276	0.423346	0.137119	0.00039587	0.00585662
ENSG00000148688	RPP30	protein_coding	342.857	0.0646238	0.159684	0.575595	0.832706
ENSG00000148690	FRA10AC1	protein_coding	365.601	-0.00832495	0.197274	0.930064	0.981107
ENSG00000148700	ADD3	protein_coding	2218.92	0.0898187	0.0987837	0.313954	0.629464
ENSG00000173540	GMPPB	protein_coding	452.21	0.528388	0.178523	0.00039589	0.00585662
ENSG00000213585	VDAC1	protein_coding	5304.11	-0.258762	0.0777544	0.000398314	0.00588615
ENSG00000148737	TCF7L2	protein_coding	12.377	-0.0140369	0.227535	0.545653	0.812746
ENSG00000148773	MKI67	protein_coding	3066.91	-0.214744	0.285619	0.0992016	0.331839
ENSG00000148803	FUOM	protein_coding	80.5687	0.1257	0.240259	0.224824	0.528109
ENSG00000148814	LRRC27	protein_coding	68.0963	0.211544	0.341378	0.0507065	0.217666
ENSG00000148824	MTG1	protein_coding	497.511	0.277775	0.16276	0.0290052	0.148688
ENSG00000148832	PAOX	protein_coding	68.98	0.0173105	0.206431	0.848072	0.953581
ENSG00000148834	GSTO1	protein_coding	853.499	-0.0511987	0.124739	0.622183	0.856084
ENSG00000148835	TAF5	protein_coding	147.411	-0.130458	0.20996	0.276159	0.587972
ENSG00000148840	PPRC1	protein_coding	1320.85	0.213456	0.1236	0.0431008	0.195188
ENSG00000148841	ITPRIP	protein_coding	145.112	0.164694	0.224761	0.192646	0.488018
ENSG00000148842	CNNM2	protein_coding	132.654	-0.0821887	0.216324	0.407755	0.713636
ENSG00000152689	RASGRP3	protein_coding	881.22	0.514941	0.17357	0.000405044	0.00597918
ENSG00000148908	RGS10	protein_coding	1037.04	-0.368244	0.211757	0.0154937	0.0961493
ENSG00000148925	BTBD10	protein_coding	299.342	-0.128623	0.172341	0.292686	0.606999
ENSG00000148935	GAS2	protein_coding	614.996	-0.0463202	0.146099	0.678378	0.882982
ENSG00000148943	LIN7C	protein_coding	409.754	-0.152301	0.176783	0.219395	0.52159
ENSG00000148950	IMMP1L	protein_coding	89.5	-0.00990605	0.214238	0.89292	0.968679
ENSG00000148985	PGAP2	protein_coding	268.757	0.0280152	0.158892	0.807996	0.938073
ENSG00000149016	TUT1	protein_coding	505.838	0.327029	0.184279	0.0189228	0.110641
ENSG00000149054	ZNF215	protein_coding	43.5218	-0.0311393	0.20984	0.717889	0.903055
ENSG00000149084	HSD17B12	protein_coding	1150.66	0.0212466	0.12253	0.838742	0.949712
ENSG00000149089	APIP	protein_coding	358.77	-0.241536	0.173834	0.0623722	0.248154
ENSG00000149091	DGKZ	protein_coding	1947.06	0.00932004	0.201115	0.925902	0.979513
ENSG00000176087	SLC35A4	protein_coding	1507.03	0.31243	0.0961446	0.000406118	0.0059886
ENSG00000154642	C21orf91	protein_coding	383.543	1.27481	0.192166	2.02702e-12	2.21331e-10
ENSG00000149136	SSRP1	protein_coding	2957.4	0.206041	0.102712	0.0250411	0.134734
ENSG00000149150	SLC43A1	protein_coding	402.372	0.329318	0.178719	0.0164374	0.0998439
ENSG00000149177	PTPRJ	protein_coding	45.3164	0.011492	0.21353	0.882205	0.965275
ENSG00000149179	CSTPP1	protein_coding	255.148	0.279863	0.244974	0.060614	0.244356
ENSG00000111641	NOP2	protein_coding	967.925	0.482104	0.160433	0.000407426	0.00599504
ENSG00000161888	SPC24	protein_coding	223.247	-0.925918	0.347267	0.000412361	0.00606118
ENSG00000149196	HIKESHI	protein_coding	322.844	-0.169218	0.207996	0.188929	0.483029
ENSG00000149212	SESN3	protein_coding	309.637	0.374294	0.261497	0.0238711	0.129912
ENSG00000149218	ENDOD1	protein_coding	218.08	0.184223	0.220382	0.161017	0.440429
ENSG00000149231	CCDC82	protein_coding	1079.31	-0.482255	0.328018	0.0127888	0.0840651
ENSG00000149257	SERPINH1	protein_coding	525.1	-0.19501	0.172052	0.122096	0.375792
ENSG00000149262	INTS4	protein_coding	701.774	-0.186974	0.135939	0.0934099	0.320802
ENSG00000149269	PAK1	protein_coding	2445.93	-0.0791123	0.0807791	0.295357	0.609491
ENSG00000135390	ATP5MC2	protein_coding	3284.54	-0.259579	0.0783324	0.000415016	0.00609369
ENSG00000168209	DDIT4	protein_coding	4004.3	0.386677	0.124779	0.000417021	0.0061166
ENSG00000149292	TTC12	protein_coding	120.835	0.0154851	0.201755	0.872404	0.961955
ENSG00000149308	NPAT	protein_coding	673.794	0.000215393	0.117118	0.988602	0.996932
ENSG00000149311	ATM	protein_coding	1394.14	0.105439	0.170058	0.379464	0.688539
ENSG00000149313	AASDHPPT	protein_coding	697.942	0.0544602	0.132659	0.613803	0.85257
ENSG00000149346	SLX4IP	protein_coding	199.956	0.141616	0.194594	0.256203	0.564456
ENSG00000130766	SESN2	protein_coding	534.526	0.672646	0.237697	0.000418152	0.00612666
ENSG00000149403	GRIK4	protein_coding	40.8113	0.0593101	0.224406	0.430057	0.73055
ENSG00000149418	ST14	protein_coding	7.11495	-0.0127072	0.22654	0.677537	0.882744
ENSG00000149428	HYOU1	protein_coding	3434.11	-0.00854465	0.0864248	0.913975	0.974739
ENSG00000149474	KAT14	protein_coding	208.357	-0.237786	0.250144	0.0923854	0.31832
ENSG00000099783	HNRNPM	protein_coding	3341.78	0.322565	0.100199	0.00041895	0.00613182
ENSG00000149480	MTA2	protein_coding	2419.41	0.176619	0.084049	0.0235198	0.128919
ENSG00000149483	TMEM138	protein_coding	825.693	0.0277862	0.134038	0.801844	0.934758
ENSG00000149485	FADS1	protein_coding	1371.4	0.229902	0.115883	0.0227862	0.126143
ENSG00000149489	ROM1	protein_coding	16.0629	0.0596847	0.234255	0.218142	0.520189
ENSG00000149499	EML3	protein_coding	982.895	0.0461407	0.119707	0.65174	0.87186
ENSG00000149503	INCENP	protein_coding	822.217	-0.237111	0.195622	0.0807868	0.291341
ENSG00000149531	FRG1BP	unprocessed_pseudogene	112.748	0.033694	0.187606	0.758131	0.919662
ENSG00000149532	CPSF7	protein_coding	1420.18	0.0833238	0.102824	0.374906	0.685631
ENSG00000149541	B3GAT3	protein_coding	508.432	0.0250872	0.134473	0.82227	0.943761
ENSG00000149547	EI24	protein_coding	986.007	-0.110829	0.110621	0.247013	0.554883
ENSG00000149548	CCDC15	protein_coding	48.4865	-0.118246	0.243074	0.214746	0.516265
ENSG00000149554	CHEK1	protein_coding	678.688	0.0485	0.15251	0.672599	0.88004
ENSG00000149557	FEZ1	protein_coding	2093.89	0.0800003	0.0817879	0.306477	0.622012
ENSG00000149564	ESAM	protein_coding	7.82984	0.0284609	0.226604	0.502992	0.787008
ENSG00000149577	SIDT2	protein_coding	1263.9	0.139477	0.134883	0.207253	0.506811
ENSG00000149582	TMEM25	protein_coding	163.496	0.205625	0.272041	0.113923	0.36164
ENSG00000149591	TAGLN	protein_coding	351.152	-0.0996923	0.180706	0.403157	0.709197
ENSG00000149599	DUSP15	protein_coding	66.2862	-0.0758209	0.216522	0.429846	0.730309
ENSG00000149600	COMMD7	protein_coding	249.15	0.0088936	0.163062	0.939864	0.982694
ENSG00000149636	DSN1	protein_coding	322.557	-0.0515873	0.159919	0.645104	0.868066
ENSG00000149639	SOGA1	protein_coding	634.988	0.0514235	0.144787	0.647959	0.869719
ENSG00000149646	CNBD2	protein_coding	20.7151	0.00201877	0.217983	0.977129	0.993375
ENSG00000149657	LSM14B	protein_coding	625.651	-0.0319141	0.126224	0.760739	0.920241
ENSG00000149658	YTHDF1	protein_coding	805.342	0.104895	0.112703	0.284738	0.597904
ENSG00000149679	CABLES2	protein_coding	269.425	0.236827	0.215286	0.0890063	0.310789
ENSG00000149716	LTO1	protein_coding	230.587	0.0358629	0.180085	0.751366	0.91704
ENSG00000149743	TRPT1	protein_coding	251.917	-0.0379262	0.172395	0.734994	0.90993
ENSG00000149761	NUDT22	protein_coding	420.749	-0.0139176	0.144091	0.899497	0.970077
ENSG00000149781	FERMT3	protein_coding	1724.9	0.24317	0.129371	0.0263895	0.139749
ENSG00000091127	PUS7	protein_coding	421.407	0.568283	0.196082	0.000421333	0.00615828
ENSG00000149792	MRPL49	protein_coding	705.682	-0.189706	0.139674	0.0939491	0.321931
ENSG00000149798	CDC42EP2	protein_coding	7.29236	-0.00246629	0.227466	0.877359	0.963671
ENSG00000149806	FAU	protein_coding	5180.14	-0.178361	0.0726779	0.0101919	0.0716747
ENSG00000149809	TM7SF2	protein_coding	232.474	-0.0254959	0.175753	0.819014	0.942497
ENSG00000149823	VPS51	protein_coding	1814.17	-0.148674	0.0963604	0.0877116	0.308229
ENSG00000149922	TBX6	protein_coding	55.3555	-0.0167358	0.215761	0.81358	0.94045
ENSG00000149923	PPP4C	protein_coding	1180.37	0.00567382	0.105905	0.98271	0.995279
ENSG00000149925	ALDOA	protein_coding	10932	0.0171629	0.0494496	0.724356	0.905911
ENSG00000149927	DOC2A	protein_coding	10.7801	-0.0260072	0.22678	0.50599	0.789048
ENSG00000149929	HIRIP3	protein_coding	480.677	-0.230916	0.154743	0.0578513	0.237092
ENSG00000269590		protein_coding	10.8428	6.35861	3.2415	0.000421653	0.00615828
ENSG00000149932	TMEM219	protein_coding	641.214	0.226979	0.154999	0.0624329	0.248324
ENSG00000150093	ITGB1	protein_coding	947.21	0.134813	0.114577	0.174439	0.460881
ENSG00000150175	FRMPD2B	transcribed_unprocessed_pseudogene	7.70631	0.0236401	0.227924	0.438	0.737216
ENSG00000150316	CWC15	protein_coding	431.293	0.0656394	0.136222	0.552727	0.81645
ENSG00000150347	ARID5B	protein_coding	32.1353	0.0172347	0.215011	0.817902	0.941963
ENSG00000150401	DCUN1D2	protein_coding	222.279	0.0501221	0.190535	0.648163	0.869837
ENSG00000150403	TMCO3	protein_coding	427.396	0.290171	0.246783	0.0545629	0.227961
ENSG00000150433	TMEM218	protein_coding	179.225	0.00500351	0.179008	0.96572	0.990353
ENSG00000150456	EEF1AKMT1	protein_coding	35.8073	0.00823157	0.211202	0.92044	0.977318
ENSG00000150457	LATS2	protein_coding	185.922	0.034035	0.185311	0.756826	0.919256
ENSG00000150459	SAP18	protein_coding	1139.28	0.123028	0.104191	0.185184	0.477288
ENSG00000150471	ADGRL3	protein_coding	151.372	-0.728979	0.618294	0.00787183	0.0589717
ENSG00000150477	KIAA1328	protein_coding	82.2573	0.0237921	0.202434	0.804746	0.936454
ENSG00000150527	MIA2	protein_coding	436.692	0.177238	0.158811	0.142679	0.409893
ENSG00000150556	LYPD6B	protein_coding	140.298	-0.266048	0.263397	0.0706729	0.268893
ENSG00000150593	PDCD4	protein_coding	5279.48	-0.0273625	0.0828744	0.723897	0.905911
ENSG00000150625	GPM6A	protein_coding	26.2168	0.043979	0.222208	0.52384	0.800031
ENSG00000150627	WDR17	protein_coding	9.31542	0.0406739	0.228592	0.375744	0.685882
ENSG00000150636	CCDC102B	protein_coding	44.2443	-0.0624972	0.218105	0.473666	0.766363
ENSG00000141644	MBD1	protein_coding	1186.11	0.396917	0.127826	0.000426792	0.00622673
ENSG00000150667	FSIP1	protein_coding	5.51347	0.0103645	0.226674	0.716319	0.9024
ENSG00000150672	DLG2	protein_coding	13.9481	0.00888759	0.220942	0.876829	0.963316
ENSG00000150712	MTMR12	protein_coding	421.621	0.211764	0.257548	0.116787	0.367213
ENSG00000150753	CCT5	protein_coding	3329.3	0.0303079	0.0779202	0.662036	0.875629
ENSG00000150756	ATPSCKMT	protein_coding	127.114	0.117866	0.20961	0.31444	0.629835
ENSG00000150764	DIXDC1	protein_coding	57.2338	0.0585785	0.226777	0.398677	0.70566
ENSG00000150768	DLAT	protein_coding	918.763	-0.0106686	0.108803	0.910131	0.973552
ENSG00000150776	NKAPD1	protein_coding	519.92	0.314649	0.153866	0.011864	0.0795055
ENSG00000150779	TIMM8B	protein_coding	206.186	0.297549	0.249187	0.0509356	0.218241
ENSG00000150787	PTS	protein_coding	61.7083	0.00471642	0.203334	0.962001	0.988735
ENSG00000150867	PIP4K2A	protein_coding	3154.31	-0.162324	0.0973493	0.061999	0.247435
ENSG00000150907	FOXO1	protein_coding	618.303	0.0737261	0.244839	0.0156753	0.0970262
ENSG00000055044	NOP58	protein_coding	1676.41	0.420596	0.13757	0.000430916	0.00628023
ENSG00000150967	ABCB9	protein_coding	32.1388	0.169754	0.303275	0.0558265	0.231274
ENSG00000128731	HERC2	protein_coding	879.953	0.788305	0.28968	0.000432564	0.00629758
ENSG00000150990	DHX37	protein_coding	791.819	0.202221	0.128842	0.0619848	0.247435
ENSG00000150991	UBC	protein_coding	12796.5	-0.0469499	0.0587542	0.404975	0.71094
ENSG00000150995	ITPR1	protein_coding	2692.7	-0.251408	0.118609	0.0146084	0.0920712
ENSG00000151006	PRSS53	protein_coding	147.422	0.00237275	0.179365	0.98493	0.995628
ENSG00000151012	SLC7A11	protein_coding	305.3	0.141858	0.209909	0.250029	0.558165
ENSG00000151014	NOCT	protein_coding	130	0.00989643	0.194238	0.92539	0.979413
ENSG00000151062	CACNA2D4	protein_coding	18.9015	0.0102197	0.223875	0.821757	0.943402
ENSG00000151065	DCP1B	protein_coding	154.385	0.027271	0.176978	0.81118	0.939175
ENSG00000151092	NGLY1	protein_coding	622.887	0.19604	0.153748	0.102619	0.337677
ENSG00000151093	OXSM	protein_coding	145.829	-0.167072	0.229646	0.182513	0.474005
ENSG00000151116	UEVLD	protein_coding	236.92	-0.169794	0.189368	0.184663	0.476659
ENSG00000151131	NOPCHAP1	protein_coding	226.24	-0.00599307	0.168791	0.956945	0.987999
ENSG00000151135	TMEM263	protein_coding	880.089	-0.0158062	0.121154	0.88135	0.964534
ENSG00000151148	UBE3B	protein_coding	507.419	-0.0382404	0.155182	0.73652	0.911084
ENSG00000151150	ANK3	protein_coding	8.46406	-0.0123936	0.227549	0.568371	0.827222
ENSG00000151151	IPMK	protein_coding	181.443	0.0823896	0.179558	0.483703	0.773972
ENSG00000151164	RAD9B	protein_coding	16.7322	0.0616604	0.23434	0.230148	0.534536
ENSG00000151176	PLBD2	protein_coding	744.183	-0.0904824	0.122589	0.382389	0.691497
ENSG00000151208	DLG5	protein_coding	595.373	0.353607	0.173314	0.00969902	0.069283
ENSG00000151224	MAT1A	protein_coding	28.0169	-0.0323019	0.221077	0.613498	0.85257
ENSG00000151229	SLC2A13	protein_coding	5.55022	0.0100444	0.227444	0.617802	0.853533
ENSG00000151233	GXYLT1	protein_coding	415.29	0.00305774	0.151872	0.96941	0.991096
ENSG00000151239	TWF1	protein_coding	247.389	-0.192469	0.223858	0.146459	0.415889
ENSG00000151247	EIF4E	protein_coding	1032.09	-0.175665	0.197934	0.173903	0.460108
ENSG00000151276	MAGI1	protein_coding	236.35	-0.274447	0.299733	0.064992	0.25511
ENSG00000151287	TEX30	protein_coding	91.6944	-0.272002	0.339935	0.0591613	0.240277
ENSG00000151292	CSNK1G3	protein_coding	334.372	-0.162674	0.178998	0.194452	0.489796
ENSG00000151304	SRFBP1	protein_coding	170.305	0.0128875	0.172495	0.911109	0.973973
ENSG00000151320	AKAP6	protein_coding	29.5369	-0.0921268	0.254226	0.0149205	0.0936908
ENSG00000151327	FAM177A1	protein_coding	219.543	-0.0796831	0.17196	0.496163	0.782285
ENSG00000151332	MBIP	protein_coding	211.199	0.0356604	0.171429	0.756301	0.919115
ENSG00000151348	EXT2	protein_coding	525.021	0.0951981	0.138067	0.391197	0.698734
ENSG00000151353	TMEM18	protein_coding	273.732	0.0593041	0.165107	0.608029	0.849321
ENSG00000151366	NDUFC2	protein_coding	662.601	-0.0432053	0.132984	0.689028	0.887248
ENSG00000151376	ME3	protein_coding	35.7545	-0.0596809	0.222224	0.448906	0.745809
ENSG00000151388	ADAMTS12	protein_coding	9.98227	0.0421253	0.233202	0.0557235	0.231126
ENSG00000151413	NUBPL	protein_coding	175.533	0.171316	0.269577	0.128626	0.386469
ENSG00000151414	NEK7	protein_coding	596.506	-0.131734	0.149049	0.255211	0.56335
ENSG00000151422	FER	protein_coding	553.93	0.272969	0.241098	0.0644838	0.253767
ENSG00000151445	VIPAS39	protein_coding	399.877	0.103386	0.149542	0.370008	0.681263
ENSG00000151458	ANKRD50	protein_coding	148.953	-0.233861	0.267718	0.0940917	0.322236
ENSG00000151461	UPF2	protein_coding	1064.03	-0.133431	0.175844	0.275116	0.586973
ENSG00000151465	CDC123	protein_coding	1038.33	0.0749041	0.104149	0.433155	0.733136
ENSG00000151466	SCLT1	protein_coding	426.268	-0.246145	0.167494	0.0538587	0.226335
ENSG00000151470	C4orf33	protein_coding	149.319	0.0649185	0.207825	0.520638	0.799435
ENSG00000151474	FRMD4A	protein_coding	2046.71	0.12903	0.186179	0.294921	0.609055
ENSG00000151490	PTPRO	protein_coding	23.7327	0.0831765	0.243268	0.14074	0.40691
ENSG00000151491	EPS8	protein_coding	380.191	-0.425733	0.287863	0.0164743	0.0999704
ENSG00000151498	ACAD8	protein_coding	565.641	0.0130552	0.128765	0.904096	0.971474
ENSG00000151500	THYN1	protein_coding	457.977	-0.0247713	0.131598	0.81659	0.941604
ENSG00000151502	VPS26B	protein_coding	659.17	0.103089	0.125153	0.3269	0.641765
ENSG00000131828	PDHA1	protein_coding	1550.81	-0.326022	0.101962	0.000436829	0.00635296
ENSG00000151532	VTI1A	protein_coding	399.04	-0.0453942	0.167127	0.692429	0.888379
ENSG00000198034	RPS4X	protein_coding	28912.8	-0.20582	0.0620967	0.000437427	0.00635493
ENSG00000151553	FHIP2A	protein_coding	531.723	0.0531729	0.182604	0.640127	0.865284
ENSG00000151575	TEX9	protein_coding	37.9794	0.155829	0.28341	0.0867045	0.306181
ENSG00000151576	QTRT2	protein_coding	519.438	0.184799	0.181358	0.148998	0.420513
ENSG00000151611	MMAA	protein_coding	110.229	-0.0106651	0.194587	0.914309	0.974739
ENSG00000116815	CD58	protein_coding	956.056	-0.421108	0.137993	0.000440188	0.0063883
ENSG00000151617	EDNRA	protein_coding	92.8152	0.12953	0.23752	0.230092	0.534536
ENSG00000166881	NEMP1	protein_coding	813.215	-0.393466	0.127215	0.000440907	0.006392
ENSG00000151657	KIN	protein_coding	182.774	-0.0881674	0.207648	0.41563	0.720908
ENSG00000151665	PIGF	protein_coding	223.484	-0.14222	0.187227	0.252785	0.560566
ENSG00000151687	ANKAR	protein_coding	25.354	0.112242	0.262515	0.0542963	0.227262
ENSG00000151689	INPP1	protein_coding	165.149	-0.324991	0.295755	0.0432093	0.195434
ENSG00000151690	MFSD6	protein_coding	642.398	0.250624	0.182885	0.0603701	0.243855
ENSG00000151692	RNF144A	protein_coding	730.32	0.0512363	0.129301	0.631168	0.861121
ENSG00000213402	PTPRCAP	protein_coding	829.837	0.403205	0.130868	0.000443862	0.00642806
ENSG00000151702	FLI1	protein_coding	695.164	-0.131217	0.164883	0.275383	0.587126
ENSG00000151725	CENPU	protein_coding	508.132	-0.165615	0.173885	0.183478	0.47534
ENSG00000151726	ACSL1	protein_coding	1069.3	-0.024537	0.215629	0.740888	0.913547
ENSG00000151729	SLC25A4	protein_coding	483.713	-0.227723	0.152043	0.0588968	0.239823
ENSG00000151743	AMN1	protein_coding	57.4816	-0.100758	0.241599	0.216711	0.518704
ENSG00000151746	BICD1	protein_coding	252.962	-0.0293418	0.171615	0.794985	0.933022
ENSG00000151748	SAV1	protein_coding	1026.71	0.238046	0.120295	0.0219214	0.122423
ENSG00000151779	NBAS	protein_coding	700.196	-0.162888	0.144066	0.15665	0.433032
ENSG00000151789	ZNF385D	protein_coding	13.4421	-0.00797449	0.22526	0.824441	0.944435
ENSG00000151806	GUF1	protein_coding	709.045	0.25388	0.167493	0.0477736	0.209521
ENSG00000151835	SACS	protein_coding	1251.02	0.0204959	0.105118	0.8272	0.944693
ENSG00000151849	CENPJ	protein_coding	398.052	0.0124046	0.150574	0.912896	0.974446
ENSG00000151876	FBXO4	protein_coding	130.183	0.0795616	0.19082	0.489139	0.777266
ENSG00000151881	TMEM267	protein_coding	146.16	-0.0278274	0.18746	0.795593	0.93319
ENSG00000123104	ITPR2	protein_coding	916.506	1.31708	0.180736	1.98931e-14	2.76578e-12
ENSG00000151893	CACUL1	protein_coding	949.015	-0.464357	0.302075	0.01313	0.0856938
ENSG00000151914	DST	protein_coding	2121.1	0.26929	0.158594	0.0315746	0.158195
ENSG00000151917	BEND6	protein_coding	8.33578	-0.034239	0.227451	0.433512	0.733251
ENSG00000151923	TIAL1	protein_coding	1929.15	-0.130376	0.153147	0.270013	0.582006
ENSG00000151929	BAG3	protein_coding	162.253	-0.218373	0.241866	0.111669	0.357039
ENSG00000151948	GLT1D1	protein_coding	964.412	0.191034	0.119214	0.0631936	0.250625
ENSG00000171853	TRAPPC12	protein_coding	675.332	-0.467495	0.15692	0.000447	0.0064599
ENSG00000131174	COX7B	protein_coding	1006.39	-0.418332	0.137201	0.000452134	0.00652724
ENSG00000083799	CYLD	protein_coding	2363.09	-0.336723	0.106356	0.000458456	0.00660465
ENSG00000152082	MZT2B	protein_coding	1324.5	0.253388	0.145978	0.0327829	0.162357
ENSG00000152102	FAM168B	protein_coding	2155.23	-0.0435584	0.0785687	0.553689	0.817608
ENSG00000152104	PTPN14	protein_coding	21.1255	-0.0421345	0.223592	0.508033	0.791117
ENSG00000152117	SMPD4BP	transcribed_processed_pseudogene	816.72	-0.0542609	0.116274	0.586774	0.837828
ENSG00000152127	MGAT5	protein_coding	1046.18	0.0263199	0.127028	0.801296	0.934758
ENSG00000152128	TMEM163	protein_coding	7.96629	0.0528542	0.233417	0.200343	0.497695
ENSG00000152133	GPATCH11	protein_coding	17.3294	0.0455128	0.232523	0.178541	0.467079
ENSG00000152147	GEMIN6	protein_coding	199.487	0.0448166	0.183993	0.689365	0.887248
ENSG00000152154	TMEM178A	protein_coding	9.15116	0.0691034	0.238925	0.137317	0.400345
ENSG00000152192	POU4F1	protein_coding	9.87684	-0.00516226	0.222895	0.911623	0.97422
ENSG00000152193	OBI1	protein_coding	355.998	-0.0846921	0.150958	0.460165	0.755174
ENSG00000152213	ARL11	protein_coding	83.0579	0.115016	0.265071	0.0481255	0.210276
ENSG00000170759	KIF5B	protein_coding	1391.08	-0.341707	0.108296	0.000458374	0.00660465
ENSG00000152219	ARL14EP	protein_coding	588.739	0.0838301	0.172645	0.478071	0.769841
ENSG00000152223	EPG5	protein_coding	504.412	-0.272557	0.20449	0.0531206	0.224182
ENSG00000152234	ATP5F1A	protein_coding	7111	0.0206301	0.0711584	0.805813	0.936745
ENSG00000152240	HAUS1	protein_coding	435.063	0.0063118	0.161172	0.956792	0.987999
ENSG00000152242	C18orf25	protein_coding	440.478	-0.200846	0.212746	0.13291	0.393993
ENSG00000152253	SPC25	protein_coding	45.1562	-0.0219357	0.219668	0.730248	0.90857
ENSG00000152256	PDK1	protein_coding	732.977	0.00148979	0.187701	0.994802	0.999014
ENSG00000109107	ALDOC	protein_coding	1213.23	-0.433066	0.143232	0.000459443	0.00661194
ENSG00000129173	E2F8	protein_coding	235.705	-0.982028	0.378073	0.000463111	0.00665776
ENSG00000152292	SH2D6	protein_coding	5.92038	0.0354945	0.231232	0.130065	0.389345
ENSG00000152332	UHMK1	protein_coding	1424.59	-0.160889	0.105141	0.0848639	0.301383
ENSG00000152348	ATG10	protein_coding	58.9291	-0.0960796	0.225767	0.325253	0.641094
ENSG00000152359	POC5	protein_coding	184.658	-0.220342	0.234102	0.110014	0.35372
ENSG00000152382	TADA1	protein_coding	296.981	-0.129966	0.163319	0.278154	0.59111
ENSG00000152404	CWF19L2	protein_coding	260.301	-0.129742	0.174046	0.288863	0.602011
ENSG00000152409	JMY	protein_coding	546.198	0.08472	0.187837	0.466404	0.759877
ENSG00000152413	HOMER1	protein_coding	200.945	0.0849273	0.203998	0.440844	0.73956
ENSG00000152422	XRCC4	protein_coding	153.382	0.0917347	0.194492	0.426722	0.728558
ENSG00000152433	ZNF547	protein_coding	35.3184	0.208693	0.344392	0.0442515	0.198634
ENSG00000152439	ZNF773	protein_coding	84.173	-0.00559296	0.204447	0.950978	0.98599
ENSG00000152443	ZNF776	protein_coding	262.806	0.101449	0.200599	0.382227	0.691294
ENSG00000152454	ZNF256	protein_coding	100.753	-0.0859638	0.212064	0.410823	0.716548
ENSG00000152455	SUV39H2	protein_coding	262.547	-0.0851286	0.189172	0.461028	0.755637
ENSG00000152457	DCLRE1C	protein_coding	879.978	0.0993355	0.213797	0.362291	0.674233
ENSG00000291317	TMEM276	protein_coding	139.245	1.31852	0.345813	7.07957e-06	0.000192873
ENSG00000152464	RPP38	protein_coding	131.168	-0.0279761	0.184867	0.793545	0.933002
ENSG00000152465	NMT2	protein_coding	941.229	0.0771712	0.108694	0.420201	0.724073
ENSG00000152475	ZNF837	protein_coding	16.8153	-0.0345515	0.22497	0.519975	0.799041
ENSG00000273936	TNFRSF14	protein_coding	2139.85	-0.279748	0.0857877	0.000470669	0.00675231
ENSG00000010322	NISCH	protein_coding	1496.94	0.42435	0.139818	0.000475475	0.00681196
ENSG00000124772	CPNE5	protein_coding	156.814	-0.868859	0.329467	0.000475817	0.00681196
ENSG00000174775	HRAS	protein_coding	168.481	0.885869	0.335862	0.00047952	0.00685784
ENSG00000152520	PAN3	protein_coding	765.001	0.0537045	0.112292	0.584562	0.836691
ENSG00000152527	PLEKHH2	protein_coding	8.47789	-0.0184194	0.224835	0.667795	0.877754
ENSG00000152556	PFKM	protein_coding	2259.11	0.00612659	0.103064	0.949698	0.985366
ENSG00000152558	TMEM123	protein_coding	4699.19	-0.0447175	0.0797016	0.515079	0.795784
ENSG00000152582	SPEF2	protein_coding	56.1671	-0.158523	0.277006	0.110013	0.35372
ENSG00000101220	ADISSP	protein_coding	606.79	0.466008	0.156899	0.000480737	0.00686097
ENSG00000152620	NADK2	protein_coding	239.945	-0.0600216	0.185519	0.59296	0.84153
ENSG00000152642	GPD1L	protein_coding	188.415	-0.199844	0.286	0.102308	0.33738
ENSG00000152683	SLC30A6	protein_coding	409.521	0.0658146	0.146495	0.562207	0.822768
ENSG00000152684	PELO	protein_coding	215.945	0.00951773	0.173455	0.934548	0.981323
ENSG00000198728	LDB1	protein_coding	1114.2	0.362313	0.115368	0.000480558	0.00686097
ENSG00000152700	SAR1B	protein_coding	474.675	-0.117323	0.178948	0.332411	0.647198
ENSG00000152749	GPR180	protein_coding	249.2	-0.218103	0.193724	0.10152	0.335908
ENSG00000152763	DNAI4	protein_coding	24.1005	-0.015017	0.228791	0.035175	0.169592
ENSG00000152778	IFIT5	protein_coding	209.012	0.0871272	0.187629	0.455441	0.751403
ENSG00000152782	PANK1	protein_coding	113.435	-0.06736	0.209935	0.496856	0.78257
ENSG00000274437	DERL3	protein_coding	356.448	1.3277	0.208771	1.21897e-11	1.18103e-09
ENSG00000152804	HHEX	protein_coding	13.23	0.0670669	0.236269	0.201053	0.498052
ENSG00000152818	UTRN	protein_coding	1138.31	0.12639	0.149258	0.276165	0.587972
ENSG00000152904	GGPS1	protein_coding	290.439	0.171903	0.197391	0.182583	0.474005
ENSG00000152926	ZNF117	protein_coding	152.606	0.398941	0.296874	0.022833	0.126311
ENSG00000152939	MARVELD2	protein_coding	17.2699	-0.0145683	0.227803	0.49576	0.782008
ENSG00000152942	RAD17	protein_coding	278.643	-0.132573	0.244398	0.203223	0.500705
ENSG00000152944	MED21	protein_coding	255.98	-0.0281551	0.173971	0.801083	0.934758
ENSG00000152969	JAKMIP1	protein_coding	363.541	-0.033732	0.144911	0.761546	0.920439
ENSG00000152990	ADGRA3	protein_coding	651.922	-0.144921	0.139979	0.1979	0.494498
ENSG00000153006	SREK1IP1	protein_coding	630.214	0.0426686	0.161725	0.712073	0.899779
ENSG00000153015	CWC27	protein_coding	532.825	-0.0662209	0.149938	0.560702	0.821981
ENSG00000110931	CAMKK2	protein_coding	818.083	0.500994	0.171169	0.000482191	0.00687104
ENSG00000153037	SRP19	protein_coding	374.029	0.0520831	0.164735	0.658365	0.874038
ENSG00000138166	DUSP5	protein_coding	367.939	1.3307	0.236433	1.08347e-09	7.60528e-08
ENSG00000153046	CDYL	protein_coding	497.526	-0.0141876	0.179354	0.893667	0.968823
ENSG00000153048	CARHSP1	protein_coding	898.223	0.00806429	0.122644	0.938899	0.982532
ENSG00000168066	SF1	protein_coding	3555.01	0.349804	0.110685	0.000490974	0.00697812
ENSG00000153093	ACOXL	protein_coding	15.9184	-0.0741912	0.239015	0.171632	0.456132
ENSG00000153094	BCL2L11	protein_coding	476.882	0.113186	0.189123	0.348226	0.661268
ENSG00000153107	ANAPC1	protein_coding	1523.48	0.244635	0.181084	0.0648524	0.254853
ENSG00000153113	CAST	protein_coding	1342.81	0.0259881	0.118072	0.828745	0.944803
ENSG00000153130	SCOC	protein_coding	238.003	-0.0022184	0.223686	0.95321	0.986649
ENSG00000153132	CLGN	protein_coding	14.0719	0.0480385	0.23043	0.307414	0.622611
ENSG00000153140	CETN3	protein_coding	261.578	-0.305489	0.219208	0.039325	0.183029
ENSG00000153147	SMARCA5	protein_coding	2434.7	-0.0418967	0.0810681	0.593493	0.841954
ENSG00000153179	RASSF3	protein_coding	957.885	-0.201763	0.111422	0.0387244	0.181153
ENSG00000153187	HNRNPU	protein_coding	7382.26	0.173497	0.0757864	0.0141094	0.0896612
ENSG00000153201	RANBP2	protein_coding	2028.95	-0.0124051	0.0875056	0.875686	0.963127
ENSG00000170515	PA2G4	protein_coding	3889.49	0.344178	0.109839	0.000493464	0.00700628
ENSG00000153208	MERTK	protein_coding	29.4583	-0.0118664	0.223842	0.783653	0.928558
ENSG00000153214	TMEM87B	protein_coding	388.07	-0.163	0.170307	0.187066	0.480339
ENSG00000153234	NR4A2	protein_coding	26.1871	0.0124663	0.216293	0.860902	0.959218
ENSG00000153253	SCN3A	protein_coding	214.019	0.342579	0.28779	0.0366864	0.174708
ENSG00000135250	SRPK2	protein_coding	816.441	-0.479329	0.163372	0.000496136	0.00703695
ENSG00000153310	CYRIB	protein_coding	991.115	0.175908	0.153929	0.137658	0.401165
ENSG00000153317	ASAP1	protein_coding	657.727	0.0168523	0.175993	0.880223	0.963791
ENSG00000153339	TRAPPC8	protein_coding	626.746	-0.00979761	0.120781	0.923914	0.978924
ENSG00000153391	INO80C	protein_coding	157.405	-0.513724	0.313205	0.00896371	0.0652501
ENSG00000153395	LPCAT1	protein_coding	2047.37	-0.106121	0.111326	0.27364	0.58587
ENSG00000153406	NMRAL1	protein_coding	524.22	0.362599	0.173676	0.00820872	0.0610386
ENSG00000153443	UBALD1	protein_coding	451.788	0.276607	0.289291	0.0657039	0.256878
ENSG00000153485	LYSET	protein_coding	159.007	-0.0609694	0.186911	0.586058	0.837828
ENSG00000153487	ING1	protein_coding	313.961	-0.0862018	0.189885	0.455329	0.7514
ENSG00000153560	UBP1	protein_coding	1308.46	-0.225346	0.103801	0.0148653	0.093472
ENSG00000153561	RMND5A	protein_coding	891.815	-0.236903	0.213805	0.0881324	0.308694
ENSG00000153574	RPIA	protein_coding	506.841	-0.0562225	0.130885	0.598033	0.843438
ENSG00000153714	LURAP1L	protein_coding	40.0477	-0.19008	0.332504	0.0342985	0.167132
ENSG00000136161	RCBTB2	protein_coding	66.0774	1.33258	0.760584	0.00223153	0.0228655
ENSG00000153774	CFDP1	protein_coding	473.32	-0.0916618	0.146482	0.418858	0.723315
ENSG00000153786	ZDHHC7	protein_coding	538.462	0.00952348	0.1429	0.933593	0.981323
ENSG00000153790	C7orf31	protein_coding	88.9596	0.111365	0.24193	0.222847	0.526245
ENSG00000153815	CMIP	protein_coding	1074.23	-0.12606	0.134741	0.251319	0.559308
ENSG00000153827	TRIP12	protein_coding	3025.26	-0.0650653	0.117288	0.514952	0.795747
ENSG00000153832	FBXO36	protein_coding	35.7777	-0.106281	0.245067	0.195158	0.490677
ENSG00000153879	CEBPG	protein_coding	633.585	-0.150916	0.144264	0.18849	0.482105
ENSG00000153896	ZNF599	protein_coding	52.5924	0.080073	0.23108	0.314599	0.629835
ENSG00000153898	MCOLN2	protein_coding	1391.12	-0.063182	0.116723	0.522033	0.799498
ENSG00000153914	SREK1	protein_coding	1403.13	-0.0242489	0.109335	0.79937	0.934758
ENSG00000169410	PTPN9	protein_coding	112.07	1.33544	0.547692	0.000557468	0.00775531
ENSG00000153930	ANKFN1	protein_coding	109.992	-0.0326965	0.199696	0.740272	0.913416
ENSG00000153933	DGKE	protein_coding	506.787	-0.131239	0.150154	0.258373	0.566074
ENSG00000170989	S1PR1	protein_coding	234.952	1.40012	0.243046	4.8955e-10	3.6234e-08
ENSG00000153944	MSI2	protein_coding	2043.17	0.0948675	0.180759	0.42566	0.727811
ENSG00000153956	CACNA2D1	protein_coding	379.188	0.21642	0.268026	0.108233	0.349382
ENSG00000153975	ZUP1	protein_coding	246.446	-0.196552	0.214866	0.140145	0.406176
ENSG00000153976	HS3ST3A1	protein_coding	445.17	0.35691	0.235571	0.0234985	0.128853
ENSG00000153982	GDPD1	protein_coding	51.4331	-0.0759319	0.228096	0.345881	0.658908
ENSG00000090061	CCNK	protein_coding	2217.74	1.42602	0.213646	1.42096e-12	1.5894e-10
ENSG00000154001	PPP2R5E	protein_coding	1304.47	-0.0165929	0.109439	0.861686	0.959218
ENSG00000154016	GRAP	protein_coding	350.966	-0.233036	0.172256	0.0693824	0.265677
ENSG00000154040	CABYR	protein_coding	5.36192	-0.0207447	0.226313	0.576832	0.833031
ENSG00000154065	ANKRD29	protein_coding	7.34247	-0.0208261	0.227615	0.474131	0.766673
ENSG00000154079	SDHAF4	protein_coding	88.7889	0.0281038	0.19634	0.784934	0.928909
ENSG00000095951	HIVEP1	protein_coding	468.54	-0.613897	0.220976	0.000517046	0.00729592
ENSG00000154102	C16orf74	protein_coding	45.227	-0.124589	0.246347	0.199167	0.496178
ENSG00000154114	TBCEL	protein_coding	207.053	0.202935	0.226646	0.132397	0.39333
ENSG00000154122	ANKH	protein_coding	718.018	-0.196247	0.168443	0.115614	0.365184
ENSG00000154124	OTULIN	protein_coding	671.086	-0.113796	0.126636	0.282639	0.595088
ENSG00000154127	UBASH3B	protein_coding	66.9206	0.2069	0.299755	0.0916194	0.317474
ENSG00000154144	TBRG1	protein_coding	588.811	-0.0367097	0.132103	0.732376	0.909389
ENSG00000154153	RETREG1	protein_coding	7.46867	-0.0593371	0.236727	0.11231	0.358589
ENSG00000154162	CDH12	protein_coding	6.04098	0.0374697	0.231196	0.176347	0.463557
ENSG00000100429	HDAC10	protein_coding	813.32	0.388453	0.127215	0.000523761	0.0073831
ENSG00000154174	TOMM70	protein_coding	1596.43	-0.0591067	0.0917623	0.480531	0.771112
ENSG00000154175	ABI3BP	protein_coding	6.92656	-0.0444372	0.23148	0.232545	0.537245
ENSG00000154217	PITPNC1	protein_coding	770.411	-0.0739173	0.126118	0.481682	0.772236
ENSG00000154222	CC2D1B	protein_coding	451.066	-0.0288597	0.225411	0.542241	0.811766
ENSG00000154229	PRKCA	protein_coding	265.412	-0.220339	0.203108	0.103737	0.339408
ENSG00000154237	LRRK1	protein_coding	1010.11	-0.304339	0.16219	0.0172785	0.103623
ENSG00000154258	ABCA9	protein_coding	31.97	0.038021	0.220663	0.5834	0.836496
ENSG00000154262	ABCA6	protein_coding	242.554	-0.15517	0.241191	0.187771	0.481542
ENSG00000154263	ABCA10	protein_coding	28.4479	-0.0781937	0.2402	0.170074	0.453955
ENSG00000225073	DDX39B	protein_coding	2075.82	0.552433	0.195516	0.000527795	0.00743234
ENSG00000130164	LDLR	protein_coding	990.54	0.794214	0.300096	0.000529674	0.00745119
ENSG00000154309	DISP1	protein_coding	20.7381	0.117176	0.262311	0.0823026	0.295567
ENSG00000179632	MAF1	protein_coding	1401.15	0.313363	0.0991139	0.000533337	0.00749504
ENSG00000154319	FAM167A	protein_coding	128.148	0.098699	0.204227	0.38692	0.696031
ENSG00000154328	NEIL2	protein_coding	272.333	-0.142518	0.17707	0.246583	0.554328
ENSG00000154358	OBSCN	protein_coding	23.3206	-0.0696181	0.235888	0.2226	0.526
ENSG00000154359	LONRF1	protein_coding	43.5667	-0.0376651	0.216953	0.621295	0.855421
ENSG00000154370	TRIM11	protein_coding	585.863	-0.0706881	0.147424	0.531544	0.805306
ENSG00000154429	CCSAP	protein_coding	33.3816	-0.0618751	0.224518	0.416508	0.721626
ENSG00000154447	SH3RF1	protein_coding	346.837	0.176306	0.203114	0.175073	0.461518
ENSG00000154451	GBP5	protein_coding	8.09085	-0.0306324	0.228151	0.400468	0.707388
ENSG00000142784	WDTC1	protein_coding	1416.61	-0.331563	0.10548	0.000536606	0.00752562
ENSG00000154511	DIPK1A	protein_coding	183.438	0.0366306	0.1758	0.747667	0.916057
ENSG00000154518	ATP5MC3	protein_coding	2687.1	-0.174793	0.0882681	0.0306967	0.154811
ENSG00000154582	ELOC	protein_coding	623.865	0.00744279	0.12592	0.947929	0.98494
ENSG00000154589	LY96	protein_coding	81.0211	-0.548462	0.464996	0.0130349	0.0852349
ENSG00000154640	BTG3	protein_coding	426.734	-0.134198	0.157776	0.257881	0.565859
ENSG00000276561	IRF7	protein_coding	691.363	0.482924	0.165706	0.000536576	0.00752562
ENSG00000154646	TMPRSS15	protein_coding	9.67507	-0.0742054	0.241437	0.107823	0.348549
ENSG00000154655	L3MBTL4	protein_coding	28.6393	-0.106973	0.259565	0.0522734	0.221691
ENSG00000154678	PDE1C	protein_coding	91.4143	-0.136406	0.2648	0.125219	0.380723
ENSG00000154710	RABGEF1	protein_coding	442.093	0.239301	0.232366	0.0906811	0.314969
ENSG00000154719	MRPL39	protein_coding	433.392	-0.00856342	0.142325	0.937316	0.981923
ENSG00000154721	JAM2	protein_coding	229.501	-0.0783129	0.20864	0.450226	0.746254
ENSG00000154723	ATP5PF	protein_coding	881.077	-0.134236	0.138332	0.223143	0.526269
ENSG00000154727	GABPA	protein_coding	510.204	-0.183272	0.145185	0.112754	0.359258
ENSG00000154743	TSEN2	protein_coding	246.822	0.346242	0.261584	0.0321231	0.159966
ENSG00000154760	SLFN13	protein_coding	2121.22	-0.1684	0.0913742	0.0436118	0.196596
ENSG00000109332	UBE2D3	protein_coding	3671.84	0.265891	0.0822166	0.000537765	0.00753418
ENSG00000154781	CCDC174	protein_coding	307.105	0.011949	0.164254	0.918612	0.976398
ENSG00000154803	FLCN	protein_coding	370.377	-0.184083	0.217494	0.159977	0.438701
ENSG00000154813	DPH3	protein_coding	260.835	-0.0146881	0.156348	0.896024	0.969448
ENSG00000154814	OXNAD1	protein_coding	272.786	-0.069299	0.160855	0.550323	0.814912
ENSG00000130810	PPAN	protein_coding	1060.83	0.512563	0.178231	0.00053893	0.00754283
ENSG00000104549	SQLE	protein_coding	1954.6	0.42667	0.142875	0.000542621	0.00758535
ENSG00000154839	SKA1	protein_coding	6.72804	-0.0290066	0.227785	0.428518	0.729525
ENSG00000154845	PPP4R1	protein_coding	413.858	0.164748	0.223067	0.193416	0.488711
ENSG00000125356	NDUFA1	protein_coding	878.671	-0.410387	0.136644	0.000543071	0.00758535
ENSG00000154889	MPPE1	protein_coding	312.195	0.257556	0.222648	0.072276	0.27258
ENSG00000204178	MACO1	protein_coding	529.713	0.530483	0.186222	0.000552439	0.00770837
ENSG00000154928	EPHB1	protein_coding	1262.01	0.134003	0.113505	0.174601	0.46089
ENSG00000154930	ACSS1	protein_coding	1076.79	0.0486391	0.123608	0.639044	0.864879
ENSG00000154945	ANKRD40	protein_coding	420.472	0.0391794	0.145144	0.728471	0.907982
ENSG00000154957	ZNF18	protein_coding	108.645	0.14029	0.236817	0.217313	0.519432
ENSG00000123989	CHPF	protein_coding	297.195	1.43263	0.219115	3.68389e-12	3.81075e-10
ENSG00000155008	APOOL	protein_coding	362.908	-0.265019	0.171157	0.0415681	0.19011
ENSG00000155034	FBXL18	protein_coding	475.584	0.123618	0.155989	0.297561	0.611952
ENSG00000155066	PROM2	protein_coding	15.8326	-0.0489293	0.233822	0.132869	0.393993
ENSG00000155085	AK9	protein_coding	42.7873	0.0921423	0.24009	0.222834	0.526245
ENSG00000155090	KLF10	protein_coding	522.01	-0.149621	0.145455	0.193789	0.489112
ENSG00000155093	PTPRN2	protein_coding	19.1423	-0.11451	0.260613	0.0833908	0.298075
ENSG00000155096	AZIN1	protein_coding	3718.21	-0.0270585	0.0729484	0.688319	0.886943
ENSG00000155097	ATP6V1C1	protein_coding	599.984	0.0364337	0.127508	0.717961	0.903064
ENSG00000155099	PIP4P2	protein_coding	261.494	-0.365481	0.243358	0.0227396	0.125997
ENSG00000155100	OTUD6B	protein_coding	323.899	0.0680097	0.154886	0.556211	0.818753
ENSG00000155111	CDK19	protein_coding	197.757	-0.0532184	0.178015	0.639566	0.864944
ENSG00000155115	GTF3C6	protein_coding	329.896	0.127003	0.166581	0.294274	0.608248
ENSG00000155158	TTC39B	protein_coding	7.31554	0.0279924	0.228871	0.335039	0.648992
ENSG00000155189	AGPAT5	protein_coding	5050	-0.0364133	0.0730593	0.597559	0.843196
ENSG00000165416	SUGT1	protein_coding	958.404	0.396872	0.131345	0.000557494	0.00775531
ENSG00000155252	PI4K2A	protein_coding	439.228	0.00102569	0.141747	0.993616	0.998698
ENSG00000155254	MARVELD1	protein_coding	324.86	0.245139	0.184138	0.0662213	0.257788
ENSG00000105204	DYRK1B	protein_coding	137.865	1.43288	0.354943	2.75788e-06	8.60384e-05
ENSG00000155275	TRMT44	protein_coding	154.26	0.0583264	0.186528	0.605681	0.847724
ENSG00000155287	SLC25A28	protein_coding	292.592	0.122439	0.179906	0.315973	0.631179
ENSG00000155304	HSPA13	protein_coding	489.488	0.0485957	0.151253	0.670078	0.878294
ENSG00000155307	SAMSN1	protein_coding	416.218	-0.105163	0.160581	0.372725	0.683401
ENSG00000155313	USP25	protein_coding	462.735	0.027389	0.156735	0.812087	0.939819
ENSG00000155324	GRAMD2B	protein_coding	166.665	0.374649	0.449445	0.0302664	0.153315
ENSG00000155329	ZCCHC10	protein_coding	270.932	-0.0548975	0.177612	0.629498	0.860384
ENSG00000155330	C16orf87	protein_coding	259.984	-0.013903	0.176645	0.899134	0.970066
ENSG00000155363	MOV10	protein_coding	1400.93	0.206546	0.0981989	0.0200702	0.115194
ENSG00000155366	RHOC	protein_coding	1814.76	-0.0464485	0.102688	0.61132	0.851442
ENSG00000155367	PPM1J	protein_coding	8.2805	-0.0506545	0.232436	0.229914	0.534536
ENSG00000155368	DBI	protein_coding	1747.26	-0.0112625	0.0987358	0.897307	0.969754
ENSG00000155380	SLC16A1	protein_coding	1290.53	0.0249549	0.109314	0.795836	0.93319
ENSG00000155393	HEATR3	protein_coding	344.708	0.0285136	0.190359	0.793231	0.932917
ENSG00000155428	TRIM74	protein_coding	9.38076	0.0196531	0.227366	0.518997	0.798073
ENSG00000155438	NIFK	protein_coding	519.567	0.0383075	0.152156	0.737302	0.911392
ENSG00000141506	PIK3R5	protein_coding	4247.91	0.246306	0.0757215	0.000559149	0.00777048
ENSG00000155465	SLC7A7	protein_coding	885.693	-0.112308	0.117964	0.265106	0.574925
ENSG00000155495	MAGEC1	protein_coding	23.2172	0.0262351	0.223281	0.631621	0.861148
ENSG00000155506	LARP1	protein_coding	4449.12	0.249826	0.187278	0.0636412	0.251522
ENSG00000155508	CNOT8	protein_coding	718.647	0.049094	0.158507	0.6635	0.87647
ENSG00000155542	SETD9	protein_coding	37.7177	0.0916624	0.238193	0.24189	0.548347
ENSG00000155545	MIER3	protein_coding	270.444	-0.0325412	0.190181	0.756525	0.919144
ENSG00000155561	NUP205	protein_coding	1548.69	0.0227894	0.105251	0.827181	0.944693
ENSG00000155592	ZKSCAN2	protein_coding	196.784	-0.0779224	0.186635	0.50392	0.787654
ENSG00000155621	C9orf85	protein_coding	130.375	-0.0170177	0.188835	0.871092	0.961955
ENSG00000197774	EME2	protein_coding	898.714	0.580779	0.207903	0.000564627	0.00783869
ENSG00000155636	RBM45	protein_coding	135.021	0.0873375	0.196961	0.444106	0.741999
ENSG00000155657	TTN	protein_coding	484.569	0.0648396	0.185655	0.570091	0.828291
ENSG00000254778		protein_coding	14.2441	4.78991	1.59802	0.000568266	0.00788125
ENSG00000155666	KDM8	protein_coding	64.9344	-0.0458848	0.21196	0.602916	0.846314
ENSG00000155719	OTOA	protein_coding	18.1876	-0.131046	0.279174	0.0268738	0.141388
ENSG00000155729	KCTD18	protein_coding	176.932	0.0721713	0.178537	0.536766	0.809174
ENSG00000155744	HYCC2	protein_coding	287.24	-0.0572268	0.184044	0.611195	0.851354
ENSG00000155755	TMEM237	protein_coding	210.415	-0.134637	0.192346	0.276354	0.588283
ENSG00000155760	FZD7	protein_coding	79.7397	-0.668996	0.54281	0.0087844	0.0643192
ENSG00000155792	DEPTOR	protein_coding	5.54756	0.00298791	0.225018	0.935847	0.981356
ENSG00000155827	RNF20	protein_coding	671.165	-0.0403595	0.151307	0.721085	0.904265
ENSG00000155846	PPARGC1B	protein_coding	865.536	-0.269991	0.139922	0.0198621	0.114336
ENSG00000155849	ELMO1	protein_coding	677.797	0.0239481	0.166657	0.834191	0.94744
ENSG00000155850	SLC26A2	protein_coding	205.682	-0.111656	0.182742	0.353619	0.665721
ENSG00000155858	LSM11	protein_coding	228.221	0.0277104	0.164802	0.809751	0.938666
ENSG00000155868	MED7	protein_coding	116.628	-0.0851424	0.200247	0.444965	0.742538
ENSG00000155876	RRAGA	protein_coding	432.959	-0.162856	0.154002	0.169776	0.453504
ENSG00000155893	PXYLP1	protein_coding	12.3328	-0.00608076	0.221557	0.905812	0.971474
ENSG00000155903	RASA2	protein_coding	192.452	0.000322523	0.179133	0.998467	0.999641
ENSG00000155906	RMND1	protein_coding	275.429	-0.00363583	0.165219	0.971765	0.991527
ENSG00000155957	TMBIM4	protein_coding	187.141	0.0532894	0.207132	0.586259	0.837828
ENSG00000155959	VBP1	protein_coding	707.007	-0.238972	0.133436	0.0319284	0.15933
ENSG00000155961	RAB39B	protein_coding	178.318	0.026484	0.176086	0.815548	0.941116
ENSG00000155962	CLIC2	protein_coding	174.997	-0.151242	0.241361	0.192508	0.487984
ENSG00000155975	VPS37A	protein_coding	403.975	0.020672	0.141684	0.864268	0.960314
ENSG00000155980	KIF5A	protein_coding	193.194	0.092785	0.202603	0.411913	0.717622
ENSG00000156017	CARNMT1	protein_coding	310.737	-0.17636	0.188656	0.169	0.452884
ENSG00000156026	MCU	protein_coding	130.759	-0.0624214	0.199069	0.5567	0.819049
ENSG00000156030	MIDEAS	protein_coding	1700.76	-0.12331	0.169461	0.306463	0.622012
ENSG00000156042	CFAP70	protein_coding	15.7556	0.015513	0.223018	0.757922	0.919662
ENSG00000156050	FAM161B	protein_coding	41.7744	0.055053	0.218941	0.504779	0.788051
ENSG00000156052	GNAQ	protein_coding	855.372	0.00888502	0.14165	0.940229	0.98273
ENSG00000156110	ADK	protein_coding	452.055	0.231292	0.188951	0.0841459	0.299735
ENSG00000239672	NME1	protein_coding	1403.69	0.369745	0.120797	0.00056928	0.00788736
ENSG00000156127	BATF	protein_coding	965.366	0.0883758	0.130562	0.411402	0.717047
ENSG00000148187	MRRF	protein_coding	576.191	0.523176	0.183891	0.00057115	0.00790532
ENSG00000156162	DPY19L4	protein_coding	376.019	0.106271	0.185414	0.375722	0.685882
ENSG00000156170	NDUFAF6	protein_coding	283.566	0.137602	0.177476	0.264739	0.574487
ENSG00000185163	DDX51	protein_coding	630.855	0.580725	0.208709	0.000572992	0.00792284
ENSG00000156172	CFAP418	protein_coding	88.7748	-0.138751	0.235917	0.219664	0.521957
ENSG00000156218	ADAMTSL3	protein_coding	14.1924	0.00105424	0.221825	0.98627	0.995924
ENSG00000156232	WHAMM	protein_coding	267.529	0.230327	0.23916	0.100367	0.333971
ENSG00000156239	N6AMT1	protein_coding	162.936	0.23597	0.289197	0.0876775	0.308193
ENSG00000156253	RWDD2B	protein_coding	156.778	0.0284768	0.203211	0.764857	0.921679
ENSG00000156256	USP16	protein_coding	739.391	-0.0986945	0.156455	0.39734	0.705277
ENSG00000156261	CCT8	protein_coding	5418.83	-0.152636	0.0910928	0.0666135	0.258743
ENSG00000156265	MAP3K7CL	protein_coding	104.399	0.111172	0.21175	0.331232	0.646539
ENSG00000156273	BACH1	protein_coding	1015.5	-0.0300742	0.221923	0.624097	0.85728
ENSG00000156298	TSPAN7	protein_coding	54.5629	-0.0293198	0.209458	0.733238	0.90949
ENSG00000156299	TIAM1	protein_coding	21.5716	0.0336273	0.223568	0.564485	0.824447
ENSG00000156304	SCAF4	protein_coding	1176.7	-0.0573146	0.0991269	0.525536	0.80142
ENSG00000156313	RPGR	protein_coding	120.577	-0.0425085	0.195454	0.683225	0.88453
ENSG00000156374	PCGF6	protein_coding	272.45	-0.124503	0.174163	0.304986	0.620525
ENSG00000156381	ANKRD9	protein_coding	70.1761	-0.164694	0.270176	0.13055	0.390192
ENSG00000156384	SFR1	protein_coding	73.186	-0.12923	0.2376	0.22717	0.531803
ENSG00000130813	SHFL	protein_coding	657.202	0.473997	0.163375	0.000576294	0.00795324
ENSG00000156411	ATP5MJ	protein_coding	863.923	0.1073	0.112288	0.272937	0.585635
ENSG00000156453	PCDH1	protein_coding	5.96249	0.0342136	0.229512	0.302052	0.616745
ENSG00000278229	RPS17	protein_coding	15743	-0.246041	0.0762097	0.000576347	0.00795324
ENSG00000156469	MTERF3	protein_coding	386.306	-0.148284	0.160911	0.217452	0.519432
ENSG00000156471	PTDSS1	protein_coding	2762.73	0.161656	0.0959044	0.0614088	0.246107
ENSG00000105287	PRKD2	protein_coding	1002.94	0.607895	0.221005	0.000577551	0.00795653
ENSG00000156500	PABIR3	protein_coding	116.681	-0.0192803	0.184368	0.857865	0.957543
ENSG00000156502	SUPV3L1	protein_coding	553.201	-0.244275	0.170084	0.0574962	0.236059
ENSG00000156504	PABIR2	protein_coding	892.208	0.0901378	0.138464	0.418297	0.722981
ENSG00000105855	ITGB8	protein_coding	86.3206	1.4591	0.444892	4.73764e-05	0.00100124
ENSG00000156509	FBXO43	protein_coding	102.144	-0.181734	0.263038	0.136104	0.398853
ENSG00000105819	PMPCB	protein_coding	1334.39	-0.330767	0.106495	0.000580806	0.00798501
ENSG00000156521	TYSND1	protein_coding	417.836	0.0915666	0.143497	0.418214	0.722973
ENSG00000156531	PHF6	protein_coding	594.164	-0.103083	0.126059	0.328106	0.643123
ENSG00000156535	CD109	protein_coding	30.0535	-0.0646048	0.231062	0.31417	0.629706
ENSG00000156587	UBE2L6	protein_coding	1114.77	-0.00447499	0.121908	0.959913	0.988028
ENSG00000156599	ZDHHC5	protein_coding	1155.1	0.10962	0.119786	0.282072	0.594295
ENSG00000156603	MED19	protein_coding	125.371	-0.0589393	0.191128	0.593445	0.841954
ENSG00000115568	ZNF142	protein_coding	542.172	0.508196	0.177966	0.000580971	0.00798501
ENSG00000156642	NPTN	protein_coding	596.552	-0.0671411	0.149544	0.555357	0.818315
ENSG00000156650	KAT6B	protein_coding	925.916	0.219901	0.149763	0.0653927	0.256098
ENSG00000156671	SAMD8	protein_coding	404.717	-0.276724	0.174704	0.0360936	0.172943
ENSG00000156675	RAB11FIP1	protein_coding	666.996	0.161549	0.183939	0.203292	0.500787
ENSG00000141002	TCF25	protein_coding	1379.3	0.364542	0.119465	0.000586221	0.00804913
ENSG00000156709	AIFM1	protein_coding	991.949	-0.103326	0.115639	0.299454	0.614314
ENSG00000156711	MAPK13	protein_coding	443.644	-0.00887771	0.154648	0.935435	0.981356
ENSG00000156735	BAG4	protein_coding	323.782	-0.267044	0.186141	0.046775	0.206458
ENSG00000156738	MS4A1	protein_coding	16689.9	0.0281087	0.0646556	0.650969	0.871338
ENSG00000137710	RDX	protein_coding	2822.69	-0.559337	0.200777	0.000587386	0.00805709
ENSG00000156795	NTAQ1	protein_coding	186.536	-0.22239	0.221409	0.107002	0.346647
ENSG00000165802	NSMF	protein_coding	796.086	0.396846	0.131994	0.000592086	0.00810539
ENSG00000156804	FBXO32	protein_coding	83.8374	0.180741	0.261537	0.140718	0.40691
ENSG00000156831	NSMCE2	protein_coding	271.63	0.348043	0.231911	0.0257349	0.137093
ENSG00000156853	ZNF689	protein_coding	301.967	0.059046	0.173901	0.609656	0.850329
ENSG00000156858	PRR14	protein_coding	588.595	0.0371306	0.144575	0.743577	0.914353
ENSG00000156860	FBRS	protein_coding	2138.43	-0.0195794	0.110125	0.836038	0.948402
ENSG00000156869	FRRS1	protein_coding	124.881	-0.0733446	0.194497	0.509657	0.792287
ENSG00000156873	PHKG2	protein_coding	524.361	0.131529	0.14556	0.251989	0.559624
ENSG00000156875	MFSD14A	protein_coding	1019.33	-0.0156661	0.128476	0.876722	0.963316
ENSG00000156876	SASS6	protein_coding	270.564	-0.326063	0.229327	0.0325543	0.161573
ENSG00000156886	ITGAD	protein_coding	8.25915	0.0097921	0.224015	0.827442	0.944693
ENSG00000156928	MALSU1	protein_coding	190.261	-0.0983294	0.182535	0.407292	0.713254
ENSG00000156931	VPS8	protein_coding	427.474	0.0371832	0.187859	0.735819	0.910584
ENSG00000156958	GALK2	protein_coding	122.651	-0.0661484	0.198243	0.539322	0.810139
ENSG00000156966	B3GNT7	protein_coding	399.355	-0.0699403	0.165115	0.548415	0.813838
ENSG00000156970	BUB1B	protein_coding	883.157	-0.371199	0.176811	0.00750767	0.0569094
ENSG00000156973	PDE6D	protein_coding	259.884	-0.00361317	0.156633	0.973202	0.992358
ENSG00000156976	EIF4A2	protein_coding	5919.35	-0.0714609	0.0831615	0.354747	0.666739
ENSG00000104361	NIPAL2	protein_coding	253.229	1.46903	0.568401	0.000359516	0.00541755
ENSG00000156990	RPUSD3	protein_coding	471.41	-0.163203	0.144025	0.154987	0.43077
ENSG00000157014	TATDN2	protein_coding	718.464	0.146055	0.121533	0.15946	0.437969
ENSG00000157017	GHRL	protein_coding	45.1521	-0.0855604	0.248119	0.0591699	0.240277
ENSG00000157020	SEC13	protein_coding	1166.35	0.0359235	0.0980545	0.682529	0.88453
ENSG00000157036	EXOG	protein_coding	319.613	0.00528264	0.222031	0.920586	0.977318
ENSG00000157045	NTAN1	protein_coding	158.848	-0.0697816	0.22084	0.424452	0.726952
ENSG00000064601	CTSA	protein_coding	594.592	0.474653	0.164417	0.000601543	0.00821063
ENSG00000157077	ZFYVE9	protein_coding	14.53	0.0154168	0.222605	0.768803	0.921839
ENSG00000157106	SMG1	protein_coding	2121.5	-0.038712	0.137593	0.720581	0.904037
ENSG00000157107	FCHO2	protein_coding	10.2327	-0.031151	0.225655	0.520114	0.799166
ENSG00000157181	ODR4	protein_coding	253.502	0.131081	0.194573	0.286649	0.599896
ENSG00000157184	CPT2	protein_coding	282.507	-0.0033363	0.162878	0.97463	0.992475
ENSG00000171262	FAM98B	protein_coding	999.977	-0.782752	0.301722	0.000601564	0.00821063
ENSG00000157193	LRP8	protein_coding	920.437	-0.0865129	0.130687	0.431621	0.732049
ENSG00000157212	PAXIP1	protein_coding	296.476	0.172529	0.257719	0.150353	0.422586
ENSG00000157214	STEAP2	protein_coding	18.0027	-0.0646822	0.236129	0.188907	0.483029
ENSG00000274734	ARHGAP11B	protein_coding	18.2469	-0.0439643	0.234402	0.000609201	0.00830662
ENSG00000157224	CLDN12	protein_coding	337.768	-0.0390084	0.151368	0.731129	0.908824
ENSG00000166734	GOLM2	protein_coding	1063.75	0.714199	0.270218	0.000610184	0.0083118
ENSG00000157240	FZD1	protein_coding	26.5888	-0.0457959	0.221593	0.518734	0.79795
ENSG00000157259	GATAD1	protein_coding	905.708	0.0417723	0.123317	0.689772	0.887403
ENSG00000157303	SUSD3	protein_coding	682.747	0.152776	0.145033	0.185236	0.477333
ENSG00000157326	DHRS4	protein_coding	259.02	0.0402231	0.171383	0.726874	0.907407
ENSG00000157343	ARMC12	protein_coding	13.64	-0.0422746	0.227092	0.425332	0.727735
ENSG00000157349	DDX19B	protein_coding	535.96	0.179854	0.139133	0.117626	0.369396
ENSG00000145287	PLAC8	protein_coding	1097.1	1.47136	0.12351	6.78059e-34	8.48067e-31
ENSG00000157353	FCSK	protein_coding	367.826	0.0270337	0.162312	0.814985	0.941027
ENSG00000157379	DHRS1	protein_coding	307.891	0.0130649	0.155155	0.910361	0.973552
ENSG00000157388	CACNA1D	protein_coding	8.50507	-0.0552366	0.234512	0.17042	0.4543
ENSG00000157426	AASDH	protein_coding	180.71	-0.0954895	0.182907	0.419367	0.72374
ENSG00000157429	ZNF19	protein_coding	29.0174	0.058708	0.225649	0.414962	0.720294
ENSG00000157450	RNF111	protein_coding	518.857	-0.0217561	0.177686	0.838163	0.949356
ENSG00000157456	CCNB2	protein_coding	435.869	-0.254042	0.23157	0.0763594	0.281527
ENSG00000157470	FAM81A	protein_coding	18.5276	0.0351767	0.224882	0.523873	0.800031
ENSG00000157483	MYO1E	protein_coding	184.24	-0.0676028	0.175945	0.559039	0.8209
ENSG00000157500	APPL1	protein_coding	1295.74	-0.1856	0.149072	0.116204	0.366444
ENSG00000122068	FYTTD1	protein_coding	1616.78	0.363672	0.119671	0.000614247	0.00834453
ENSG00000157538	VPS26C	protein_coding	875.509	-0.0494268	0.135796	0.64923	0.870552
ENSG00000157540	DYRK1A	protein_coding	804.375	0.0569331	0.143755	0.614352	0.85273
ENSG00000157557	ETS2	protein_coding	190.937	0.0132232	0.180968	0.90652	0.971635
ENSG00000157578	LCA5L	protein_coding	6.12442	0.0332006	0.229802	0.26397	0.573547
ENSG00000157593	SLC35B2	protein_coding	248.13	-0.349062	0.321571	0.0366066	0.174509
ENSG00000174502	SLC26A9	protein_coding	21.0483	-0.249045	0.514389	0.000614406	0.00834453
ENSG00000157601	MX1	protein_coding	1674.95	0.222177	0.104689	0.0154814	0.0961163
ENSG00000100258	LMF2	protein_coding	739.958	0.539858	0.192854	0.00061686	0.00836958
ENSG00000157617	C2CD2	protein_coding	582.036	-0.451861	0.284072	0.0131801	0.0858986
ENSG00000157625	TAB3	protein_coding	540.784	-0.233959	0.217592	0.0920873	0.318006
ENSG00000182621	PLCB1	protein_coding	260.334	1.47438	0.301989	5.58591e-08	2.76442e-06
ENSG00000157653	C9orf43	protein_coding	7.0902	-0.00631051	0.225969	0.835633	0.948273
ENSG00000132002	DNAJB1	protein_coding	812.544	-0.596965	0.218967	0.00062202	0.00842298
ENSG00000157680	DGKI	protein_coding	328.129	-0.360728	0.20708	0.01616	0.0988567
ENSG00000157693	TMEM268	protein_coding	927.149	-0.189568	0.137843	0.0922214	0.31815
ENSG00000134070	IRAK2	protein_coding	334.391	-0.606312	0.223167	0.000628446	0.00849765
ENSG00000157741	UBN2	protein_coding	291.285	-0.152961	0.218032	0.217608	0.519584
ENSG00000157764	BRAF	protein_coding	387.353	0.211317	0.20177	0.115684	0.365293
ENSG00000157778	PSMG3	protein_coding	556.589	-0.0611236	0.132981	0.571786	0.829901
ENSG00000157782	CABP1	protein_coding	86.8012	0.523	0.477141	0.0153769	0.0956829
ENSG00000157796	WDR19	protein_coding	253.187	0.0845935	0.19879	0.453491	0.749626
ENSG00000157800	SLC37A3	protein_coding	167.481	-0.117651	0.200539	0.323279	0.639009
ENSG00000157823	AP3S2	protein_coding	407.678	-0.0106349	0.175855	0.92528	0.979405
ENSG00000157827	FMNL2	protein_coding	1108.1	0.180494	0.146161	0.122089	0.375792
ENSG00000157833	GAREM2	protein_coding	18.5727	0.0133765	0.226337	0.673702	0.880882
ENSG00000157837	SPPL3	protein_coding	578.925	0.180246	0.164152	0.144139	0.412281
ENSG00000157869	RAB28	protein_coding	263.436	-0.153256	0.260708	0.15327	0.428613
ENSG00000157881	PANK4	protein_coding	415.658	-0.226731	0.178324	0.0825833	0.296168
ENSG00000157890	MEGF11	protein_coding	6.58828	-0.0458836	0.231836	0.222635	0.526
ENSG00000157895	C12orf43	protein_coding	249.279	0.22462	0.216473	0.103365	0.338593
ENSG00000157911	PEX10	protein_coding	174.208	0.283745	0.285517	0.0619876	0.247435
ENSG00000215784	FAM72D	protein_coding	191.899	-0.895156	0.355644	0.000628769	0.00849765
ENSG00000157933	SKI	protein_coding	296.554	0.253976	0.237227	0.0782916	0.285649
ENSG00000157954	WIPI2	protein_coding	2197.32	0.110011	0.0896192	0.181504	0.472406
ENSG00000157978	LDLRAP1	protein_coding	657.706	-0.00970725	0.221831	0.849262	0.953981
ENSG00000157992	KRTCAP3	protein_coding	16.0827	0.0251308	0.223216	0.644196	0.86746
ENSG00000158006	PAFAH2	protein_coding	114.35	0.00139539	0.20272	0.993252	0.998696
ENSG00000158019	BABAM2	protein_coding	446.674	0.135276	0.159398	0.258103	0.565915
ENSG00000158042	MRPL17	protein_coding	488.106	-0.0375459	0.131222	0.731512	0.909099
ENSG00000158050	DUSP2	protein_coding	1548.62	-0.167499	0.108473	0.0793374	0.28747
ENSG00000158055	GRHL3	protein_coding	6.22481	0.0385336	0.231461	0.163396	0.444961
ENSG00000158062	UBXN11	protein_coding	295.896	0.277571	0.200853	0.0487566	0.212239
ENSG00000158089	GALNT14	protein_coding	281.744	0.0611397	0.167334	0.601204	0.84536
ENSG00000158092	NCK1	protein_coding	424.908	-0.0559632	0.17279	0.625857	0.85839
ENSG00000158106	RHPN1	protein_coding	445.159	0.339397	0.171474	0.0117886	0.0791927
ENSG00000158109	TPRG1L	protein_coding	351.411	0.0779432	0.153456	0.50008	0.785061
ENSG00000158122	PRXL2C	protein_coding	249.965	0.244501	0.224607	0.084182	0.299735
ENSG00000158156	XKR8	protein_coding	82.9855	-0.133949	0.259361	0.14615	0.415639
ENSG00000158158	CNNM4	protein_coding	382.66	-0.293521	0.187939	0.0333827	0.164263
ENSG00000158161	EYA3	protein_coding	643.611	0.312856	0.183953	0.0235682	0.129109
ENSG00000158169	FANCC	protein_coding	238.397	-0.0154384	0.163806	0.890971	0.96806
ENSG00000158195	WASF2	protein_coding	3387.88	-0.162994	0.085169	0.0375335	0.177376
ENSG00000158201	ABHD3	protein_coding	341.328	0.0148977	0.148445	0.895742	0.969448
ENSG00000158286	RNF207	protein_coding	640.863	-0.00714994	0.186518	0.944358	0.983798
ENSG00000158290	CUL4B	protein_coding	828.001	0.154939	0.14568	0.179637	0.469386
ENSG00000165271	NOL6	protein_coding	763.656	0.388053	0.129727	0.000640092	0.00864218
ENSG00000158296	SLC13A3	protein_coding	5.77865	-0.0392442	0.231751	0.141178	0.407367
ENSG00000120437	ACAT2	protein_coding	849.742	0.405378	0.140117	0.000641263	0.0086495
ENSG00000158373	H2BC5	protein_coding	8.67069	0.0304117	0.226589	0.492681	0.780192
ENSG00000158402	CDC25C	protein_coding	71.3128	-0.241201	0.340863	0.0630807	0.250394
ENSG00000158406	H4C8	protein_coding	38.4356	0.113829	0.248755	0.180365	0.470225
ENSG00000158411	MITD1	protein_coding	339.413	0.0426436	0.146607	0.707967	0.897182
ENSG00000158417	EIF5B	protein_coding	3060.92	0.00332686	0.0797068	0.965923	0.990353
ENSG00000158423	RIBC1	protein_coding	12.6866	0.084864	0.245713	0.100439	0.334101
ENSG00000158427	TMSB15B	protein_coding	221.884	0.0283494	0.165178	0.804721	0.936454
ENSG00000158435	CNOT11	protein_coding	714.679	0.124645	0.16377	0.299656	0.614314
ENSG00000100298	APOBEC3H	protein_coding	154.53	-0.852248	0.336677	0.000646493	0.0087115
ENSG00000158458	NRG2	protein_coding	376.747	-0.254552	0.217571	0.07217	0.27233
ENSG00000158467	AHCYL2	protein_coding	338.703	-0.0318313	0.191424	0.76253	0.9209
ENSG00000158470	B4GALT5	protein_coding	929.18	0.139937	0.113394	0.155952	0.431969
ENSG00000158480	SPATA2	protein_coding	240.881	-0.080038	0.169617	0.494397	0.781122
ENSG00000158481	CD1C	protein_coding	5.88634	0.0452236	0.233653	0.051264	0.21917
ENSG00000088992	TESC	protein_coding	220.295	-0.880234	0.351417	0.000665265	0.00894191
ENSG00000158526	TSR2	protein_coding	587.613	-0.10504	0.135079	0.337722	0.65185
ENSG00000158545	ZC3H18	protein_coding	1151.71	0.239391	0.118129	0.019635	0.113456
ENSG00000158552	ZFAND2B	protein_coding	178.705	-0.00989501	0.17438	0.928909	0.981107
ENSG00000158555	GDPD5	protein_coding	360.523	-0.411411	0.406381	0.0254998	0.136327
ENSG00000158604	TMED4	protein_coding	1121.61	0.120414	0.114929	0.226031	0.530128
ENSG00000114354	TFG	protein_coding	1288.6	-0.313471	0.101418	0.00066565	0.00894191
ENSG00000158623	COPG2	protein_coding	452.314	-0.294649	0.16942	0.0247613	0.13349
ENSG00000158636	EMSY	protein_coding	349.386	0.0991089	0.171757	0.406812	0.712711
ENSG00000158669	GPAT4	protein_coding	1220.61	-0.00162354	0.117657	0.979133	0.994602
ENSG00000158691	ZSCAN12	protein_coding	213.966	0.0506503	0.171164	0.661069	0.875261
ENSG00000254995	STX16-NPEPL1	protein_coding	154.058	0.80339	0.314383	0.000666191	0.00894191
ENSG00000126262	FFAR2	protein_coding	15.2055	-0.155372	0.314382	0.000670267	0.0089791
ENSG00000078142	PIK3C3	protein_coding	627.325	1.47781	0.211368	1.58714e-13	1.9672e-11
ENSG00000158716	DUSP23	protein_coding	29.1441	-0.0105785	0.214476	0.883266	0.965592
ENSG00000158717	RNF166	protein_coding	311.613	0.338296	0.220229	0.0260666	0.138488
ENSG00000158748	HTR6	protein_coding	44.0481	0.0701053	0.22179	0.420402	0.724073
ENSG00000120690	ELF1	protein_coding	2087.84	0.269643	0.0852755	0.000674351	0.00901652
ENSG00000158773	USF1	protein_coding	464.345	0.199897	0.182302	0.122809	0.377289
ENSG00000158792	SPATA2L	protein_coding	91.3353	0.0849383	0.210625	0.423268	0.725955
ENSG00000158793	NIT1	protein_coding	400.073	0.132255	0.213472	0.273187	0.585718
ENSG00000158796	DEDD	protein_coding	413.143	-0.0811222	0.151518	0.479372	0.770901
ENSG00000212866	HSPA1B	protein_coding	401.371	-0.767018	0.299457	0.000674371	0.00901652
ENSG00000158806	NPM2	protein_coding	34.1591	0.0593551	0.236092	0.149357	0.421249
ENSG00000158828	PINK1	protein_coding	117.528	-0.0261329	0.195542	0.796337	0.933379
ENSG00000158850	B4GALT3	protein_coding	737.809	0.169619	0.244244	0.169758	0.453504
ENSG00000158859	ADAMTS4	protein_coding	5.79045	0.0337277	0.228686	0.3663	0.677269
ENSG00000158863	FHIP2B	protein_coding	757.698	0.120342	0.143683	0.290484	0.604062
ENSG00000158864	NDUFS2	protein_coding	1312.4	-0.291306	0.1677	0.0251544	0.135027
ENSG00000158882	TOMM40L	protein_coding	269.286	0.119329	0.170779	0.325092	0.640868
ENSG00000158887	MPZ	protein_coding	10.2868	-0.0384304	0.22719	0.433411	0.733209
ENSG00000158941	CCAR2	protein_coding	1888.48	-0.0854407	0.132216	0.429189	0.729723
ENSG00000106028	SSBP1	protein_coding	547.637	0.66724	0.252655	0.000680213	0.00908579
ENSG00000158987	RAPGEF6	protein_coding	929.731	-0.00272721	0.223498	0.948998	0.98507
ENSG00000159023	EPB41	protein_coding	1784.13	-0.0268498	0.164933	0.806229	0.936753
ENSG00000159055	MIS18A	protein_coding	258.022	-0.405922	0.257647	0.0163486	0.0994797
ENSG00000159063	ALG8	protein_coding	261.749	-0.0706265	0.195519	0.523934	0.800031
ENSG00000159069	FBXW5	protein_coding	1053.9	0.0458687	0.110873	0.636847	0.864333
ENSG00000159079	CFAP298	protein_coding	504.135	-0.0054821	0.128803	0.956221	0.987954
ENSG00000159082	SYNJ1	protein_coding	177.624	-0.171278	0.221862	0.180425	0.470225
ENSG00000159086	PAXBP1	protein_coding	1032.29	0.0451543	0.118983	0.664467	0.876736
ENSG00000159110	IFNAR2	protein_coding	1345.75	0.06734	0.130273	0.534154	0.807126
ENSG00000159111	MRPL10	protein_coding	592.325	-0.118948	0.136449	0.281633	0.594008
ENSG00000159128	IFNGR2	protein_coding	366.854	-0.427362	0.32209	0.0195111	0.113311
ENSG00000159131	GART	protein_coding	2286.52	0.0724279	0.107073	0.444131	0.741999
ENSG00000159140	SON	protein_coding	4267.26	0.0965762	0.0914699	0.245487	0.552413
ENSG00000159147	DONSON	protein_coding	525.77	-0.0396649	0.176761	0.724407	0.905911
ENSG00000159164	SV2A	protein_coding	234.459	-0.364633	0.223666	0.0190101	0.110916
ENSG00000159166	LAD1	protein_coding	5.47549	-0.0529743	0.236815	0.0166555	0.100687
ENSG00000159173	TNNI1	protein_coding	13.0061	-0.0675263	0.24234	0.0101266	0.0713026
ENSG00000159176	CSRP1	protein_coding	1049.54	-0.0595161	0.106455	0.524515	0.800653
ENSG00000159199	ATP5MC1	protein_coding	871.089	-0.0855057	0.148758	0.454813	0.750908
ENSG00000159200	RCAN1	protein_coding	274.067	0.0811308	0.159687	0.486978	0.775625
ENSG00000159202	UBE2Z	protein_coding	2023.2	-0.169774	0.106552	0.0714992	0.270466
ENSG00000159208	CIART	protein_coding	6.73409	-0.0337748	0.22815	0.397569	0.705447
ENSG00000159210	SNF8	protein_coding	444.681	0.296533	0.17719	0.0268625	0.141383
ENSG00000159212	CLIC6	protein_coding	3306.64	-0.0279186	0.0884015	0.727486	0.907544
ENSG00000159214	CCDC24	protein_coding	61.1146	-0.0157983	0.208732	0.851417	0.954829
ENSG00000159216	RUNX1	protein_coding	36.7316	-0.101868	0.252513	0.105624	0.34403
ENSG00000213015	ZNF580	protein_coding	506.923	0.608241	0.22609	0.000684618	0.00913577
ENSG00000159228	CBR1	protein_coding	206.661	-0.0386902	0.169901	0.73408	0.909757
ENSG00000159256	MORC3	protein_coding	594.072	-0.389109	0.216058	0.0124862	0.0825325
ENSG00000159259	CHAF1B	protein_coding	529.821	-0.0410903	0.129291	0.697447	0.890641
ENSG00000159261	CLDN14	protein_coding	7.50633	-0.0220836	0.227477	0.480917	0.771432
ENSG00000278458	KANSL1	protein_coding	468.98	-0.631472	0.237277	0.000685428	0.00913771
ENSG00000176422	SPRYD4	protein_coding	312.554	0.614984	0.229014	0.000686151	0.0091385
ENSG00000159335	PTMS	protein_coding	609.085	0.00024885	0.126287	0.999642	0.999996
ENSG00000159346	ADIPOR1	protein_coding	1091.87	-0.0339331	0.0992598	0.703177	0.893783
ENSG00000159348	CYB5R1	protein_coding	238.619	-0.0361781	0.170729	0.748862	0.916379
ENSG00000159352	PSMD4	protein_coding	1240.13	-0.0678124	0.127706	0.521638	0.799498
ENSG00000159363	ATP13A2	protein_coding	250.115	0.264395	0.222093	0.0661899	0.257753
ENSG00000159374	M1AP	protein_coding	7.69729	0.0306472	0.230179	0.184921	0.476968
ENSG00000159377	PSMB4	protein_coding	1892.96	0.0609526	0.0836951	0.428074	0.729424
ENSG00000143315	PIGM	protein_coding	252.621	0.644409	0.242596	0.000688118	0.00915582
ENSG00000159399	HK2	protein_coding	1237.6	0.25142	0.164483	0.0473614	0.208045
ENSG00000159403	C1R	protein_coding	70.0144	0.0485017	0.204422	0.62606	0.858415
ENSG00000159423	ALDH4A1	protein_coding	373.981	0.0765175	0.152007	0.504241	0.787827
ENSG00000159433	STARD9	protein_coding	662.078	0.0823549	0.144643	0.464975	0.758582
ENSG00000159445	THEM4	protein_coding	148.299	0.275899	0.279893	0.0660702	0.257753
ENSG00000159459	UBR1	protein_coding	571.844	0.102119	0.223529	0.32374	0.639009
ENSG00000159461	AMFR	protein_coding	1279.43	0.033024	0.213671	0.689458	0.887248
ENSG00000159479	MED8	protein_coding	398.356	0.16837	0.163775	0.16926	0.45335
ENSG00000159527	PGLYRP3	protein_coding	20.4129	-0.115775	0.262354	0.0741888	0.276685
ENSG00000159556	ISL2	protein_coding	40.8624	-0.00750749	0.216465	0.908222	0.97255
ENSG00000159579	RSPRY1	protein_coding	757.128	-0.190003	0.14206	0.0978852	0.329027
ENSG00000159588	CCDC17	protein_coding	43.1369	-0.0775024	0.22896	0.334754	0.648949
ENSG00000159592	GPBP1L1	protein_coding	1294.59	-0.120997	0.122429	0.242748	0.549206
ENSG00000159593	NAE1	protein_coding	666.216	-0.0588166	0.142529	0.603995	0.846898
ENSG00000159596	TMEM69	protein_coding	727.92	0.0302769	0.126793	0.774911	0.924042
ENSG00000159658	EFCAB14	protein_coding	1476.79	-0.0458768	0.146859	0.683223	0.88453
ENSG00000168421	RHOH	protein_coding	546.628	0.484626	0.171329	0.000692272	0.00919752
ENSG00000159685	CHCHD6	protein_coding	164.127	-0.178942	0.213165	0.169237	0.45335
ENSG00000159692	CTBP1	protein_coding	2144.29	0.188169	0.134033	0.0919089	0.317829
ENSG00000159708	LRRC36	protein_coding	8.01316	0.0042364	0.225687	0.899004	0.970066
ENSG00000159714	ZDHHC1	protein_coding	11.7564	0.11215	0.26589	0.0225715	0.125318
ENSG00000182108	DEXI	protein_coding	419.259	0.499573	0.177931	0.000692589	0.00919752
ENSG00000159733	ZFYVE28	protein_coding	68.1822	-0.0372131	0.215273	0.638586	0.864879
ENSG00000159753	CARMIL2	protein_coding	1110.02	-0.110505	0.142346	0.326313	0.641515
ENSG00000159761	C16orf86	protein_coding	49.2434	-0.0989972	0.230912	0.292544	0.606999
ENSG00000159788	RGS12	protein_coding	17.8643	-0.066556	0.235464	0.219137	0.521328
ENSG00000159792	PSKH1	protein_coding	483.942	0.0529327	0.231952	0.274167	0.585985
ENSG00000159840	ZYX	protein_coding	1304.48	-0.143901	0.124593	0.170406	0.4543
ENSG00000159842	ABR	protein_coding	443.983	0.108575	0.15257	0.350173	0.663155
ENSG00000159873	CCDC117	protein_coding	523.924	0.198112	0.18267	0.125183	0.380723
ENSG00000159882	ZNF230	protein_coding	70.1055	-0.0499325	0.203404	0.616136	0.853312
ENSG00000159884	CCDC107	protein_coding	131.905	-0.204948	0.255972	0.121709	0.375363
ENSG00000159885	ZNF222	protein_coding	53.8081	0.0402723	0.21321	0.638888	0.864879
ENSG00000159899	NPR2	protein_coding	107.05	0.0987093	0.217394	0.354475	0.666421
ENSG00000159904	ZNF890P	transcribed_unprocessed_pseudogene	10.6666	-0.0105064	0.224461	0.79742	0.934012
ENSG00000159905	ZNF221	protein_coding	32.031	-0.135182	0.272659	0.0795535	0.28795
ENSG00000159915	ZNF233	protein_coding	18.2698	-0.0171948	0.221622	0.754884	0.918389
ENSG00000159917	ZNF235	protein_coding	48.2328	0.0106716	0.213961	0.889486	0.967625
ENSG00000159921	GNE	protein_coding	464.936	-0.0708627	0.145352	0.529401	0.803919
ENSG00000228913	UBD	protein_coding	338.047	-0.642609	0.242094	0.000694141	0.00920925
ENSG00000160007	ARHGAP35	protein_coding	6.30488	-0.00320126	0.224757	0.929918	0.981107
ENSG00000169683	LRRC45	protein_coding	571.221	0.518914	0.18675	0.000704321	0.0093353
ENSG00000160014	CALM3	protein_coding	3769.73	-0.0556849	0.0969733	0.523371	0.800031
ENSG00000160049	DFFA	protein_coding	1257.44	0.119731	0.115166	0.229563	0.534426
ENSG00000129968	ABHD17A	protein_coding	1041.45	0.445508	0.155043	0.000710361	0.0094063
ENSG00000160051	IQCC	protein_coding	85.736	-0.0274899	0.198561	0.782043	0.927812
ENSG00000160055	TMEM234	protein_coding	60.6804	0.039438	0.217443	0.609123	0.850126
ENSG00000160058	BSDC1	protein_coding	791.962	0.0825291	0.115835	0.409467	0.715306
ENSG00000160062	ZBTB8A	protein_coding	189.091	0.0184176	0.171737	0.872564	0.961955
ENSG00000160072	ATAD3B	protein_coding	912.664	0.281881	0.161327	0.0265535	0.140059
ENSG00000160075	SSU72	protein_coding	1211.19	0.126127	0.104447	0.17453	0.460881
ENSG00000160087	UBE2J2	protein_coding	569.33	0.0546843	0.13981	0.623412	0.856976
ENSG00000147684	NDUFB9	protein_coding	1214.28	-0.350559	0.116562	0.000713213	0.00943499
ENSG00000160113	NR2F6	protein_coding	357.632	0.04421	0.150625	0.698842	0.891224
ENSG00000160117	ANKLE1	protein_coding	343.577	0.0637739	0.159759	0.583508	0.836496
ENSG00000160124	MIX23	protein_coding	200.877	-0.104297	0.193842	0.374819	0.685631
ENSG00000160131	VMA21	protein_coding	857.613	-0.397964	0.247863	0.0162332	0.0989963
ENSG00000160145	KALRN	protein_coding	52.0781	0.00386777	0.206839	0.967983	0.991034
ENSG00000173674	EIF1AX	protein_coding	2184.66	0.280309	0.0897381	0.00071759	0.00948378
ENSG00000160185	UBASH3A	protein_coding	5.39787	0.000312428	0.224664	0.996903	0.999517
ENSG00000160190	SLC37A1	protein_coding	510.186	-0.424163	0.232862	0.00991936	0.0701648
ENSG00000160193	WDR4	protein_coding	184.559	0.39796	0.321497	0.025217	0.13531
ENSG00000160194	NDUFV3	protein_coding	457.428	0.000266643	0.146685	0.999298	0.999996
ENSG00000160199	PKNOX1	protein_coding	174.648	0.0254305	0.201139	0.796109	0.93327
ENSG00000160200	CBS	protein_coding	227.692	0.322593	0.286104	0.0441223	0.198183
ENSG00000160201	U2AF1	protein_coding	1110.35	0.0136901	0.147047	0.906466	0.971635
ENSG00000153767	GTF2E1	protein_coding	336.758	-0.620594	0.233797	0.000723061	0.00953775
ENSG00000160209	PDXK	protein_coding	1664.31	-0.101138	0.0977646	0.234095	0.538685
ENSG00000180370	PAK2	protein_coding	1997.42	-0.281608	0.0902745	0.000722771	0.00953775
ENSG00000160213	CSTB	protein_coding	832.648	0.175249	0.123066	0.0943611	0.322554
ENSG00000160214	RRP1	protein_coding	1057.51	0.156314	0.106824	0.0980534	0.32935
ENSG00000132274	TRIM22	protein_coding	3715.82	0.321668	0.105389	0.000730244	0.00962327
ENSG00000160218	TRAPPC10	protein_coding	1153.7	-0.205434	0.196862	0.121081	0.374262
ENSG00000160219	GAB3	protein_coding	28.6204	0.00983782	0.223056	0.842569	0.951261
ENSG00000160221	GATD3	protein_coding	127.387	-0.0187685	0.190662	0.857978	0.957543
ENSG00000165678	GHITM	protein_coding	2304.08	-0.271854	0.0869377	0.000738266	0.00971039
ENSG00000160224	AIRE	protein_coding	7.9528	-0.0594338	0.237979	0.0545521	0.227961
ENSG00000160226	CFAP410	protein_coding	292.841	0.11053	0.18528	0.374282	0.68494
ENSG00000160229	ZNF66	protein_coding	9.17581	0.0101005	0.223639	0.826891	0.944693
ENSG00000160255	ITGB2	protein_coding	2069.15	0.129156	0.0947608	0.134101	0.395327
ENSG00000225691	HLA-C	protein_coding	3376.32	-0.252515	0.0796068	0.000737661	0.00971039
ENSG00000160271	RALGDS	protein_coding	1006.91	0.264388	0.253627	0.0722553	0.272577
ENSG00000160284	SPATC1L	protein_coding	239.384	0.0625821	0.163006	0.590812	0.840349
ENSG00000160285	LSS	protein_coding	2036.25	-0.183282	0.187143	0.154339	0.430098
ENSG00000160293	VAV2	protein_coding	1261.47	-0.262874	0.110154	0.00703644	0.0542642
ENSG00000130935	NOL11	protein_coding	711.285	0.470291	0.166591	0.000739728	0.00972032
ENSG00000160298	C21orf58	protein_coding	268.225	-0.108228	0.195495	0.358816	0.670642
ENSG00000160299	PCNT	protein_coding	1117.41	0.120967	0.138439	0.285903	0.598791
ENSG00000160305	DIP2A	protein_coding	839.074	-0.253326	0.145282	0.0319527	0.159393
ENSG00000160310	PRMT2	protein_coding	518.033	0.0292228	0.133009	0.788274	0.930189
ENSG00000160318	CLDND2	protein_coding	17.1134	-0.0270618	0.221079	0.657505	0.874038
ENSG00000160323	ADAMTS13	protein_coding	102.559	-0.162645	0.279475	0.107073	0.346695
ENSG00000160325	CACFD1	protein_coding	82.3742	0.106485	0.243666	0.20914	0.508893
ENSG00000160326	SLC2A6	protein_coding	525.844	-0.122672	0.134078	0.262212	0.571714
ENSG00000160336	ZNF761	protein_coding	169.889	0.272321	0.323687	0.0635607	0.251356
ENSG00000160345	PIERCE1	protein_coding	20.5201	0.13821	0.286462	0.0209911	0.119091
ENSG00000160352	ZNF714	protein_coding	146.917	-0.126243	0.228331	0.256287	0.56452
ENSG00000160360	GPSM1	protein_coding	6.829	0.0214375	0.225931	0.594707	0.842252
ENSG00000160392	C19orf47	protein_coding	231.917	0.0715071	0.187238	0.532555	0.806028
ENSG00000160404	TOR2A	protein_coding	101.722	0.600075	0.470856	0.0104442	0.0729027
ENSG00000160408	ST6GALNAC6	protein_coding	372.91	0.204401	0.204557	0.12696	0.383307
ENSG00000160410	SHKBP1	protein_coding	1324.07	-0.0501347	0.138287	0.647535	0.869418
ENSG00000160439	RDH13	protein_coding	74.5696	0.00951093	0.228156	0.410406	0.716431
ENSG00000160445	ZER1	protein_coding	506.583	-0.126887	0.163993	0.289662	0.603239
ENSG00000160446	ZDHHC12	protein_coding	439.66	0.0796577	0.149614	0.487524	0.776012
ENSG00000160447	PKN3	protein_coding	143.647	-0.219658	0.276191	0.101384	0.335622
ENSG00000160460	SPTBN4	protein_coding	18.6775	0.0157559	0.222975	0.757431	0.919662
ENSG00000160469	BRSK1	protein_coding	16.0954	-0.0281313	0.224019	0.591743	0.841033
ENSG00000034677	RNF19A	protein_coding	3706.51	-0.425607	0.147612	0.000742309	0.00974494
ENSG00000160505	NLRP4	protein_coding	67.8183	0.0295233	0.208048	0.743028	0.914236
ENSG00000160551	TAOK1	protein_coding	835.207	-0.153464	0.159819	0.20193	0.499219
ENSG00000160563	MED27	protein_coding	209.296	-0.16676	0.225655	0.186834	0.479921
ENSG00000160570	DEDD2	protein_coding	274.469	0.217354	0.226739	0.113875	0.361571
ENSG00000160584	SIK3	protein_coding	901.675	-0.0431789	0.228057	0.383853	0.69296
ENSG00000160588	MPZL3	protein_coding	67.432	0.10521	0.227055	0.302372	0.617124
ENSG00000160593	JAML	protein_coding	8.64682	0.0155212	0.225001	0.708039	0.897182
ENSG00000160602	NEK8	protein_coding	377.59	-0.00437138	0.151882	0.961332	0.988281
ENSG00000160606	TLCD1	protein_coding	24.006	-0.0472374	0.226275	0.432432	0.732504
ENSG00000160613	PCSK7	protein_coding	1121	0.0794255	0.114759	0.424618	0.727005
ENSG00000160633	SAFB	protein_coding	2333.16	-0.0174555	0.081803	0.817059	0.941604
ENSG00000160678	S100A1	protein_coding	9.35932	-0.0386348	0.228555	0.375059	0.685631
ENSG00000160679	CHTOP	protein_coding	893.299	-0.0594243	0.110042	0.536572	0.809174
ENSG00000160683	CXCR5	protein_coding	12.3057	-0.043276	0.228684	0.369347	0.680434
ENSG00000160685	ZBTB7B	protein_coding	666.185	0.0202115	0.17227	0.861407	0.959218
ENSG00000160688	FLAD1	protein_coding	529.953	0.0686893	0.149909	0.548037	0.813452
ENSG00000163788	SNRK	protein_coding	304.427	-0.719699	0.281911	0.000748808	0.00982088
ENSG00000160695	VPS11	protein_coding	433.387	0.102422	0.16211	0.385082	0.694632
ENSG00000160703	NLRX1	protein_coding	259.568	-0.0788337	0.186623	0.490997	0.77842
ENSG00000160710	ADAR	protein_coding	5529.72	0.0734189	0.0809065	0.331635	0.646599
ENSG00000160712	IL6R	protein_coding	64.5563	-0.826485	1.02409	0.00769897	0.0579444
ENSG00000160714	UBE2Q1	protein_coding	960.797	-0.0372084	0.13394	0.728439	0.907982
ENSG00000160741	CRTC2	protein_coding	1083.02	0.0986262	0.244215	0.193939	0.489131
ENSG00000160746	ANO10	protein_coding	78.1656	0.0251395	0.201704	0.797075	0.933767
ENSG00000174851	YIF1A	protein_coding	493.788	0.464229	0.163768	0.000750785	0.00983742
ENSG00000160753	RUSC1	protein_coding	329.377	-0.0112689	0.146591	0.918714	0.976413
ENSG00000160767	ENTREP3	protein_coding	547.172	0.103198	0.130634	0.338172	0.651872
ENSG00000160781	PAQR6	protein_coding	216.55	-0.0410081	0.178345	0.720665	0.904037
ENSG00000160783	PMF1	protein_coding	324.858	-0.0888743	0.166322	0.455401	0.751403
ENSG00000160785	SLC25A44	protein_coding	626.231	-0.108314	0.214623	0.330305	0.645961
ENSG00000171223	JUNB	protein_coding	1536.2	-0.313838	0.102837	0.000755946	0.00988622
ENSG00000160796	NBEAL2	protein_coding	4642.68	0.101623	0.111001	0.300537	0.615295
ENSG00000160799	CCDC12	protein_coding	448.983	-0.00569815	0.148561	0.959531	0.988028
ENSG00000160803	UBQLN4	protein_coding	893.166	0.208866	0.115159	0.0372595	0.176423
ENSG00000160813	PPP1R35	protein_coding	239.376	-0.0785099	0.165559	0.504469	0.787864
ENSG00000160818	GPATCH4	protein_coding	747.253	0.258403	0.158536	0.0383568	0.180045
ENSG00000160877	NACC1	protein_coding	1094.29	-0.0139443	0.122814	0.891501	0.968209
ENSG00000160888	IER2	protein_coding	922.384	-0.048899	0.106	0.58896	0.839593
ENSG00000160908	ZNF394	protein_coding	425.197	-0.0774637	0.151087	0.497874	0.783276
ENSG00000160917	CPSF4	protein_coding	635.86	0.0479984	0.138699	0.665186	0.877055
ENSG00000160948	VPS28	protein_coding	84.7234	0.0582049	0.220117	0.480443	0.771108
ENSG00000160949	TONSL	protein_coding	1192.07	0.0609561	0.100912	0.500984	0.785904
ENSG00000160953	PWWP3A	protein_coding	725.403	-0.0516961	0.147314	0.646246	0.868805
ENSG00000160957	RECQL4	protein_coding	1036.74	-0.112413	0.209381	0.327642	0.642731
ENSG00000272031	ANKRD34A	protein_coding	109.091	0.924869	0.378243	0.000755229	0.00988622
ENSG00000160961	ZNF333	protein_coding	141.572	-0.166586	0.217239	0.191074	0.486095
ENSG00000160972	PPP1R16A	protein_coding	413.862	0.390015	0.220981	0.0132971	0.0864155
ENSG00000160973	FOXH1	protein_coding	15.8303	0.0733794	0.241764	0.090954	0.315678
ENSG00000053372	MRTO4	protein_coding	569.554	0.469871	0.165843	0.000760836	0.00992888
ENSG00000160993	ALKBH4	protein_coding	167.794	-0.0498903	0.183189	0.655684	0.872773
ENSG00000160999	SH2B2	protein_coding	466.13	-0.0512088	0.1537	0.652539	0.871914
ENSG00000161010	MRNIP	protein_coding	598.566	-0.125102	0.167074	0.2939	0.608133
ENSG00000161011	SQSTM1	protein_coding	2415.96	-0.233458	0.116222	0.0216696	0.121487
ENSG00000161013	MGAT4B	protein_coding	1164.15	0.165365	0.105014	0.0764374	0.28156
ENSG00000161016	RPL8	protein_coding	28568.7	-0.0588654	0.0560438	0.263034	0.572949
ENSG00000161021	MAML1	protein_coding	13.3119	0.0311399	0.229197	0.32118	0.636531
ENSG00000161031	PGLYRP2	protein_coding	23.8399	-0.10746	0.258188	0.0703743	0.26798
ENSG00000161036	LRWD1	protein_coding	574.76	-0.0939642	0.189692	0.417594	0.722499
ENSG00000161057	PSMC2	protein_coding	746.331	0.0475257	0.132337	0.660384	0.875211
ENSG00000161091	MFSD12	protein_coding	590.584	0.168636	0.136482	0.131013	0.391077
ENSG00000161179	YDJC	protein_coding	366.519	-0.00550202	0.140298	0.959082	0.988028
ENSG00000161202	DVL3	protein_coding	1657.65	0.250237	0.110053	0.0102477	0.0718957
ENSG00000161203	AP2M1	protein_coding	2088.09	0.173899	0.109151	0.0685792	0.263994
ENSG00000161204	ABCF3	protein_coding	661.494	0.310424	0.191657	0.0274171	0.143478
ENSG00000161217	PCYT1A	protein_coding	792.845	0.104169	0.18583	0.383976	0.693091
ENSG00000161243	FBXO27	protein_coding	9.375	-0.0155342	0.227607	0.521412	0.799498
ENSG00000135018	UBQLN1	protein_coding	2769.2	-0.330878	0.109495	0.000761373	0.00992888
ENSG00000161265	U2AF1L4	protein_coding	191.048	0.168164	0.272842	0.12759	0.384531
ENSG00000161267	BDH1	protein_coding	720.972	0.0377882	0.137168	0.735664	0.910584
ENSG00000161277	THAP8	protein_coding	25.6452	-0.0184651	0.219306	0.767528	0.921714
ENSG00000161298	ZNF382	protein_coding	34.7658	-0.0741158	0.235349	0.248781	0.5568
ENSG00000161395	PGAP3	protein_coding	119.992	0.20093	0.321432	0.0649541	0.255034
ENSG00000161405	IKZF3	protein_coding	1120.99	-0.122219	0.128303	0.251315	0.559308
ENSG00000161509	GRIN2C	protein_coding	5.53334	-0.00550665	0.225029	0.879275	0.963717
ENSG00000161513	FDXR	protein_coding	878.695	0.373928	0.177591	0.00743205	0.0564606
ENSG00000161526	SAP30BP	protein_coding	669.578	0.00474791	0.161571	0.95731	0.988023
ENSG00000161533	ACOX1	protein_coding	610.201	-0.0483828	0.155479	0.673819	0.880882
ENSG00000161542	PRPSAP1	protein_coding	582.312	-0.0170535	0.129629	0.870698	0.961955
ENSG00000013810	TACC3	protein_coding	1073.76	-0.483675	0.173788	0.000762183	0.00993003
ENSG00000161551	ZNF577	protein_coding	42.8559	-0.154677	0.279433	0.0973685	0.328181
ENSG00000161558	TMEM143	protein_coding	260.24	-0.0685202	0.183854	0.54968	0.81474
ENSG00000161618	ALDH16A1	protein_coding	585.659	0.040236	0.154341	0.724322	0.905911
ENSG00000161638	ITGA5	protein_coding	787.706	-0.1321	0.167355	0.273102	0.585718
ENSG00000161642	ZNF385A	protein_coding	489.541	0.191919	0.160962	0.117731	0.369637
ENSG00000161654	LSM12	protein_coding	856.579	0.019234	0.152592	0.866649	0.960941
ENSG00000161671	EMC10	protein_coding	352.697	0.348846	0.215382	0.0214542	0.120992
ENSG00000161677	JOSD2	protein_coding	56.53	0.304832	0.45703	0.0332264	0.163752
ENSG00000161682	FAM171A2	protein_coding	95.8152	0.0602688	0.212509	0.522583	0.799787
ENSG00000161692	DBF4B	protein_coding	337.293	0.119865	0.166251	0.318142	0.633612
ENSG00000161714	PLCD3	protein_coding	44.4699	-0.0226833	0.211796	0.778754	0.926026
ENSG00000100934	SEC23A	protein_coding	917.126	-0.367014	0.124388	0.000790803	0.0102932
ENSG00000161800	RACGAP1	protein_coding	728.77	-0.318579	0.170517	0.0166808	0.100744
ENSG00000161813	LARP4	protein_coding	1020.04	0.0102294	0.125049	0.925987	0.979527
ENSG00000161835	TAMALIN	protein_coding	8.99359	-0.0657131	0.241305	0.0167703	0.101151
ENSG00000139278	GLIPR1	protein_coding	498.41	1.49185	0.196229	1.74082e-15	2.85121e-13
ENSG00000161860	SYCE2	protein_coding	11.3028	0.0153902	0.223145	0.758902	0.919794
ENSG00000167461	RAB8A	protein_coding	1435.98	0.324643	0.107516	0.000798348	0.0103717
ENSG00000161904	LEMD2	protein_coding	472.551	-0.0312581	0.142663	0.774485	0.923982
ENSG00000161914	ZNF653	protein_coding	97.1369	0.128742	0.242193	0.215943	0.517495
ENSG00000161920	MED11	protein_coding	86.6844	0.0242707	0.196353	0.812821	0.939967
ENSG00000161929	SCIMP	protein_coding	1581.37	0.071214	0.0997369	0.428153	0.729424
ENSG00000161939	RNASEK-C17orf49	protein_coding	271.767	-0.129524	0.226068	0.255155	0.56335
ENSG00000161940	BCL6B	protein_coding	10.714	0.00364715	0.22409	0.934003	0.981323
ENSG00000161955	TNFSF13	protein_coding	78.5999	-0.175466	0.26072	0.142265	0.409145
ENSG00000161956	SENP3	protein_coding	578.608	0.127101	0.191889	0.300684	0.615506
ENSG00000161958	FGF11	protein_coding	228.993	0.0287123	0.164652	0.803952	0.93586
ENSG00000070831	CDC42	protein_coding	3315.06	-0.238292	0.0754549	0.00080152	0.0104031
ENSG00000115685	PPP1R7	protein_coding	677.113	-0.475923	0.171018	0.000803072	0.0104135
ENSG00000161980	POLR3K	protein_coding	534	-0.152765	0.147352	0.184034	0.475829
ENSG00000161981	SNRNP25	protein_coding	96.0845	-0.00939851	0.207404	0.909955	0.973552
ENSG00000178904	DPY19L3	protein_coding	480.438	0.648681	0.250069	0.000804405	0.0104209
ENSG00000075292	ZNF638	protein_coding	1330.45	-0.514384	0.188546	0.000810237	0.0104551
ENSG00000144711	IQSEC1	protein_coding	1611.1	-0.334225	0.110828	0.000809851	0.0104551
ENSG00000162032	SPSB3	protein_coding	445.154	0.193598	0.161311	0.115067	0.364348
ENSG00000243678	NME2	protein_coding	4251.23	-0.224893	0.0708032	0.000810393	0.0104551
ENSG00000267534	S1PR2	protein_coding	602.453	0.425458	0.148952	0.000809768	0.0104551
ENSG00000162065	TBC1D24	protein_coding	385.847	0.055394	0.146668	0.625279	0.857943
ENSG00000162066	AMDHD2	protein_coding	212.476	0.217746	0.242963	0.113509	0.361076
ENSG00000162073	PAQR4	protein_coding	910.291	0.085325	0.113627	0.38751	0.696273
ENSG00000162076	FLYWCH2	protein_coding	190.678	0.14313	0.196176	0.251909	0.559624
ENSG00000115694	STK25	protein_coding	1277.17	0.38943	0.133842	0.000815837	0.0105096
ENSG00000162086	ZNF75A	protein_coding	151.962	-0.0343853	0.187717	0.749999	0.916579
ENSG00000162104	ADCY9	protein_coding	8.03009	0.0102976	0.226469	0.726424	0.907404
ENSG00000162129	CLPB	protein_coding	405.712	-0.0902824	0.14547	0.424641	0.727005
ENSG00000162139	NEU3	protein_coding	374.613	0.0653658	0.161301	0.574717	0.831787
ENSG00000162144	CYB561A3	protein_coding	1978.15	-0.19066	0.14002	0.0930377	0.319923
ENSG00000162148	PPP1R32	protein_coding	30.8701	0.0154593	0.213487	0.843361	0.951648
ENSG00000162174	ASRGL1	protein_coding	25.2242	-0.0128762	0.218497	0.836917	0.948929
ENSG00000162191	UBXN1	protein_coding	1338.77	-0.247003	0.110475	0.0113541	0.0775233
ENSG00000162194	LBHD1	protein_coding	146.696	0.24997	0.385369	0.0423622	0.192627
ENSG00000162222	TTC9C	protein_coding	436.255	0.182755	0.164645	0.138966	0.403951
ENSG00000179431	FJX1	protein_coding	258.69	0.678169	0.264761	0.000823854	0.010603
ENSG00000100906	NFKBIA	protein_coding	1158.25	-0.400428	0.138995	0.000830542	0.0106691
ENSG00000162236	STX5	protein_coding	528.665	0.157967	0.139362	0.161541	0.441493
ENSG00000162241	SLC25A45	protein_coding	472.614	0.121178	0.193335	0.318475	0.633812
ENSG00000162244	RPL29	protein_coding	13345.6	-0.0188819	0.0786349	0.801018	0.934758
ENSG00000150637	CD226	protein_coding	268.925	-0.648696	0.251873	0.000830108	0.0106691
ENSG00000162300	ZFPL1	protein_coding	277.634	-0.120664	0.227541	0.26892	0.580816
ENSG00000162302	RPS6KA4	protein_coding	672.089	-0.0563854	0.120839	0.581394	0.835926
ENSG00000162337	LRP5	protein_coding	903.523	0.188561	0.15233	0.114038	0.361838
ENSG00000162341	TPCN2	protein_coding	451.093	-0.222083	0.208193	0.102456	0.337497
ENSG00000060709	RIMBP2	protein_coding	1792.27	-0.309186	0.102108	0.000832336	0.0106822
ENSG00000162377	COA7	protein_coding	473.174	0.0885202	0.135437	0.420366	0.724073
ENSG00000162378	ZYG11B	protein_coding	291.008	-0.123593	0.190453	0.310101	0.625349
ENSG00000162384	CZIB	protein_coding	298.722	-0.173578	0.176974	0.167777	0.451099
ENSG00000162385	MAGOH	protein_coding	318.868	0.129839	0.171998	0.286601	0.599887
ENSG00000162390	ACOT11	protein_coding	7.87	-0.0151239	0.225066	0.704406	0.894767
ENSG00000162396	PARS2	protein_coding	146.19	-0.0850035	0.187412	0.463484	0.757588
ENSG00000162402	USP24	protein_coding	1002.41	0.0632136	0.149746	0.580489	0.835643
ENSG00000162407	PLPP3	protein_coding	94.1828	-0.0129746	0.201174	0.888932	0.967625
ENSG00000162408	NOL9	protein_coding	388.039	0.064623	0.191678	0.560713	0.821981
ENSG00000162413	KLHL21	protein_coding	482.188	0.320277	0.22463	0.0343046	0.167132
ENSG00000162415	ZSWIM5	protein_coding	6.46342	-0.000960075	0.225002	0.974727	0.992475
ENSG00000162419	GMEB1	protein_coding	173.11	-0.16183	0.222432	0.197836	0.494498
ENSG00000162430	SELENON	protein_coding	36.1426	0.128563	0.25936	0.139618	0.405161
ENSG00000162433	AK4	protein_coding	1811.34	-0.217172	0.105175	0.019994	0.114951
ENSG00000162434	JAK1	protein_coding	1574.99	-0.0279459	0.119627	0.782913	0.92834
ENSG00000162441	LZIC	protein_coding	278.035	-0.0635252	0.170956	0.583467	0.836496
ENSG00000162461	SLC25A34	protein_coding	7.71839	-0.00871201	0.22572	0.794273	0.933022
ENSG00000162510	MATN1	protein_coding	11.5672	0.0430715	0.227577	0.413347	0.71876
ENSG00000164118	CEP44	protein_coding	379.516	-0.518945	0.191256	0.000833302	0.0106846
ENSG00000153029	MR1	protein_coding	1079.56	-0.416264	0.145817	0.000836028	0.0107096
ENSG00000162521	RBBP4	protein_coding	4959.71	0.0065322	0.0922139	0.952936	0.986649
ENSG00000083454	P2RX5	protein_coding	74.9994	1.50034	0.478074	7.55895e-05	0.00149635
ENSG00000162526	TSSK3	protein_coding	6.55306	0.0315805	0.228645	0.36921	0.680364
ENSG00000162542	TMCO4	protein_coding	229.26	-0.0399251	0.172294	0.726952	0.907407
ENSG00000162572	SCNN1D	protein_coding	31.6821	0.0525276	0.22381	0.462092	0.756661
ENSG00000162585	FAAP20	protein_coding	486.307	0.113734	0.143052	0.316198	0.631477
ENSG00000164674	SYTL3	protein_coding	61.1965	1.51089	0.644437	0.000669917	0.0089791
ENSG00000162594	IL23R	protein_coding	27.546	0.131946	0.277705	0.0399828	0.185573
ENSG00000162599	NFIA	protein_coding	12.6281	0.0333752	0.231455	0.0349554	0.168743
ENSG00000162600	OMA1	protein_coding	288.1	-0.00941407	0.186581	0.930352	0.981107
ENSG00000162601	MYSM1	protein_coding	782.837	-0.00787006	0.16229	0.959115	0.988028
ENSG00000162604	TM2D1	protein_coding	203.307	-0.202474	0.2246	0.133086	0.394166
ENSG00000162607	USP1	protein_coding	1098.99	0.0140682	0.101862	0.878435	0.963717
ENSG00000162613	FUBP1	protein_coding	1966.72	0.0904794	0.105101	0.348715	0.661924
ENSG00000162614	NEXN	protein_coding	60.6511	-0.0984247	0.240995	0.219725	0.522014
ENSG00000162616	DNAJB4	protein_coding	106.1	-0.0745361	0.221498	0.404143	0.710206
ENSG00000162620	LRRIQ3	protein_coding	24.8169	-0.0287957	0.223858	0.59024	0.840199
ENSG00000162623	TYW3	protein_coding	538.65	0.0721265	0.151061	0.528813	0.803785
ENSG00000162636	EEIG2	protein_coding	658.118	0.298046	0.162706	0.0204006	0.116461
ENSG00000162639	HENMT1	protein_coding	75.3397	-0.146441	0.253145	0.172083	0.456784
ENSG00000162642	C1orf52	protein_coding	198.94	-0.0146026	0.184989	0.890641	0.968
ENSG00000162643	DNAI3	protein_coding	26.135	0.0221045	0.222366	0.692181	0.888342
ENSG00000162645	GBP2	protein_coding	460.613	-0.194863	0.172472	0.122846	0.377289
ENSG00000160208	RRP1B	protein_coding	1692.41	0.295835	0.0965046	0.00087084	0.0111244
ENSG00000162654	GBP4	protein_coding	473.722	-0.530629	0.331947	0.00889327	0.0648403
ENSG00000162664	ZNF326	protein_coding	575.586	0.294728	0.159131	0.0200452	0.115194
ENSG00000162676	GFI1	protein_coding	83.5138	0.12584	0.259225	0.135515	0.397869
ENSG00000182022	CHST15	protein_coding	22.1589	1.58271	1.37016	0.00426079	0.0373658
ENSG00000153922	CHD1	protein_coding	306.282	0.659775	0.259005	0.000884957	0.0112838
ENSG00000162694	EXTL2	protein_coding	307.037	-0.21118	0.210072	0.116635	0.366944
ENSG00000162695	SLC30A7	protein_coding	465.031	0.0885534	0.142882	0.433013	0.733038
ENSG00000162702	ZNF281	protein_coding	554.287	-0.0846079	0.130565	0.430767	0.731258
ENSG00000162704	ARPC5	protein_coding	3018.77	0.101953	0.104769	0.287455	0.600487
ENSG00000162706	CADM3	protein_coding	8.8056	-0.0747511	0.244843	0.0230706	0.127268
ENSG00000162714	ZNF496	protein_coding	1066.67	0.0148877	0.11753	0.882631	0.965277
ENSG00000162729	IGSF8	protein_coding	431.397	0.118758	0.158362	0.315243	0.630303
ENSG00000162733	DDR2	protein_coding	691.965	-0.115433	0.134486	0.292637	0.606999
ENSG00000162734	PEA15	protein_coding	1622.1	0.0828904	0.127253	0.420013	0.724073
ENSG00000162735	PEX19	protein_coding	803.392	-0.302271	0.131461	0.00700228	0.0540917
ENSG00000162736	NCSTN	protein_coding	858.269	0.230013	0.160648	0.0642849	0.253274
ENSG00000162738	VANGL2	protein_coding	398.954	0.157152	0.166489	0.199695	0.496728
ENSG00000186187	ZNRF1	protein_coding	598.747	-0.546218	0.205582	0.000889731	0.0113342
ENSG00000162746	FCRLB	protein_coding	84.4081	0.0521904	0.200316	0.614966	0.852864
ENSG00000162755	KLHDC9	protein_coding	15.2775	-0.0350037	0.225818	0.493097	0.780492
ENSG00000162757	C1orf74	protein_coding	92.3269	-0.0131598	0.191658	0.897738	0.969832
ENSG00000162769	FLVCR1	protein_coding	542.154	0.39554	0.218165	0.0118449	0.0794163
ENSG00000162772	ATF3	protein_coding	308.227	-0.121243	0.17534	0.31679	0.632139
ENSG00000162775	RBM15	protein_coding	259.151	-0.177707	0.205308	0.170849	0.454825
ENSG00000145425	RPS3A	protein_coding	26603.9	-0.193085	0.0610199	0.000893696	0.0113741
ENSG00000162779	AXDND1	protein_coding	7.49482	0.00453512	0.226288	0.880327	0.963791
ENSG00000238227	TMEM250	protein_coding	309.443	0.587344	0.224554	0.000894517	0.0113741
ENSG00000162804	SNED1	protein_coding	7.34729	-0.0302262	0.227613	0.436887	0.736063
ENSG00000162813	BPNT1	protein_coding	655.321	-0.249697	0.148761	0.0370615	0.175825
ENSG00000162817	C1orf115	protein_coding	212.888	-0.345148	0.244349	0.0289408	0.148688
ENSG00000162819	BROX	protein_coding	334.148	0.0813432	0.172789	0.490212	0.777929
ENSG00000162836	ACP6	protein_coding	313.283	-0.217241	0.222377	0.111967	0.357827
ENSG00000134215	VAV3	protein_coding	217.051	1.59245	0.315589	2.38142e-08	1.27484e-06
ENSG00000162851	TFB2M	protein_coding	266.562	0.103552	0.16404	0.381029	0.689969
ENSG00000162852	CNST	protein_coding	412.766	-0.0854856	0.144697	0.449359	0.745831
ENSG00000162869	PPP1R21	protein_coding	381.793	0.17079	0.204003	0.186107	0.478592
ENSG00000162881	OXER1	protein_coding	149.402	-0.00595565	0.18316	0.954238	0.986875
ENSG00000162882	HAAO	protein_coding	300.529	0.354093	0.215718	0.0202045	0.115678
ENSG00000162885	B3GALNT2	protein_coding	357.994	0.490886	0.29331	0.00947603	0.0680434
ENSG00000162889	MAPKAPK2	protein_coding	1884.74	0.0253565	0.210884	0.766308	0.921714
ENSG00000161999	JMJD8	protein_coding	443.258	0.542502	0.205437	0.000896734	0.0113812
ENSG00000162896	PIGR	protein_coding	6.16825	-0.00673401	0.224608	0.863663	0.960029
ENSG00000162909	CAPN2	protein_coding	229.059	-0.129722	0.23565	0.232358	0.537185
ENSG00000104490	NCALD	protein_coding	4868.02	-0.284598	0.0937965	0.000897684	0.0113828
ENSG00000162923	WDR26	protein_coding	1960.2	-0.115366	0.115322	0.24493	0.551874
ENSG00000162924	REL	protein_coding	459.905	-0.187194	0.181801	0.14367	0.411398
ENSG00000162927	PUS10	protein_coding	177.436	0.0222725	0.191848	0.834296	0.94744
ENSG00000162928	PEX13	protein_coding	268.454	-0.357647	0.213193	0.0183651	0.108441
ENSG00000162929	SANBR	protein_coding	168.751	-0.0305357	0.177673	0.784627	0.928909
ENSG00000162783	IER5	protein_coding	2080.48	-0.288811	0.0944956	0.000901796	0.0114244
ENSG00000162961	DPY30	protein_coding	631.008	-0.199375	0.133624	0.0712503	0.270161
ENSG00000162971	TYW5	protein_coding	246.832	-0.0450354	0.166785	0.694142	0.889054
ENSG00000162972	MAIP1	protein_coding	212.686	0.0203802	0.179598	0.856517	0.957306
ENSG00000162976	SLC66A3	protein_coding	61.875	-0.103341	0.230393	0.288885	0.602011
ENSG00000162980	ARL5A	protein_coding	583.983	0.0706572	0.156242	0.54211	0.811766
ENSG00000182903	ZNF721	protein_coding	492.28	-0.463356	0.16819	0.000909404	0.0115102
ENSG00000162994	CLHC1	protein_coding	64.1494	0.136763	0.253102	0.175137	0.461596
ENSG00000162997	PRORSD1P	transcribed_unitary_pseudogene	39.4085	0.00810909	0.216632	0.909477	0.973395
ENSG00000162999	DUSP19	protein_coding	27.2383	-0.0382292	0.219885	0.586644	0.837828
ENSG00000163001	CFAP36	protein_coding	173.501	0.135288	0.221159	0.251699	0.559593
ENSG00000163002	NUP35	protein_coding	162.533	-0.0481456	0.217801	0.546578	0.812977
ENSG00000163006	CCDC138	protein_coding	140.379	-0.0553658	0.187794	0.618425	0.853817
ENSG00000197852	INKA2	protein_coding	89.9624	1.61419	0.615831	0.000321207	0.00493619
ENSG00000163026	WDCP	protein_coding	224.393	-0.0146287	0.176859	0.894283	0.968936
ENSG00000198018	ENTPD7	protein_coding	138.008	0.95338	0.406118	0.000914368	0.0115518
ENSG00000169062	UPF3A	protein_coding	823.784	0.449882	0.161758	0.000915459	0.0115549
ENSG00000164104	HMGB2	protein_coding	2479.89	-0.459946	0.166933	0.000919964	0.0116012
ENSG00000163046	ANKRD30BL	protein_coding	49.6643	0.0526247	0.217108	0.530839	0.805124
ENSG00000163050	COQ8A	protein_coding	733.492	0.0452203	0.138416	0.690147	0.887473
ENSG00000070367	EXOC5	protein_coding	1062.31	-0.364149	0.125413	0.000922178	0.0116184
ENSG00000214706	IFRD2	protein_coding	774.543	0.513057	0.190727	0.000923282	0.0116217
ENSG00000163071	SPATA18	protein_coding	22.7976	0.0306303	0.225159	0.545948	0.812746
ENSG00000121578	B4GALT4	protein_coding	306.134	-0.555738	0.211609	0.000928539	0.0116772
ENSG00000163092	XIRP2	protein_coding	7.76128	-0.00489553	0.224585	0.897984	0.969832
ENSG00000163093	BBS5	protein_coding	38.6072	-0.0923987	0.241032	0.209367	0.509153
ENSG00000163104	SMARCAD1	protein_coding	834.478	0.289523	0.142636	0.0144036	0.0909846
ENSG00000105401	CDC37	protein_coding	2234.68	0.253492	0.0819661	0.000931882	0.0116993
ENSG00000163125	RPRD2	protein_coding	768.992	0.189899	0.125319	0.073658	0.275945
ENSG00000163126	ANKRD23	protein_coding	54.7922	-0.156733	0.266716	0.138226	0.40265
ENSG00000163131	CTSS	protein_coding	1075.86	0.0391737	0.131997	0.718477	0.903464
ENSG00000163138	PACRGL	protein_coding	139.458	0.0122819	0.195563	0.91035	0.973552
ENSG00000163141	BNIPL	protein_coding	13.5541	-0.0436423	0.23028	0.298569	0.613273
ENSG00000163154	TNFAIP8L2	protein_coding	113.804	-0.0566494	0.196696	0.595101	0.842252
ENSG00000163155	LYSMD1	protein_coding	84.4283	-0.00722608	0.193207	0.940759	0.982775
ENSG00000163156	SCNM1	protein_coding	355.436	-0.0512243	0.144547	0.647208	0.869384
ENSG00000163159	VPS72	protein_coding	482.656	-0.0562066	0.228055	0.373847	0.684527
ENSG00000163161	ERCC3	protein_coding	1098.54	0.0584756	0.12321	0.574298	0.831287
ENSG00000163162	RNF149	protein_coding	219.446	0.209214	0.216676	0.123296	0.377797
ENSG00000163166	IWS1	protein_coding	861.948	-0.262121	0.13737	0.0213869	0.120689
ENSG00000163170	BOLA3	protein_coding	203.81	-0.347486	0.269549	0.0330806	0.163289
ENSG00000125089	SH3TC1	protein_coding	1066.56	-0.547861	0.2077	0.000932002	0.0116993
ENSG00000114520	SNX4	protein_coding	1042.13	-0.37122	0.128563	0.000939512	0.0117829
ENSG00000163214	DHX57	protein_coding	299.576	0.0148201	0.155056	0.897438	0.969754
ENSG00000163216	SPRR2D	protein_coding	10.4802	-0.108641	0.265905	0.00647574	0.0512283
ENSG00000125779	PANK2	protein_coding	532.31	0.447368	0.16141	0.000945728	0.01185
ENSG00000163249	CCNYL1	protein_coding	228.982	-0.0278307	0.160343	0.810848	0.938978
ENSG00000163251	FZD5	protein_coding	57.763	-0.0838503	0.223368	0.366178	0.677226
ENSG00000163257	DCAF16	protein_coding	1241.7	-0.0258303	0.137476	0.808454	0.938308
ENSG00000163281	GNPDA2	protein_coding	291.551	0.0340729	0.156037	0.765233	0.921679
ENSG00000163291	PAQR3	protein_coding	288.54	-0.204884	0.192799	0.120261	0.373066
ENSG00000163293	NIPAL1	protein_coding	44.2628	0.0299572	0.215855	0.695056	0.889121
ENSG00000163297	ANTXR2	protein_coding	115.481	0.0149627	0.20633	0.868913	0.961834
ENSG00000163312	HELQ	protein_coding	113.103	-0.00917873	0.197441	0.924259	0.979129
ENSG00000163319	MRPS18C	protein_coding	260.097	0.407623	0.266721	0.0175709	0.104831
ENSG00000163320	CGGBP1	protein_coding	1270.88	-0.239149	0.119084	0.0182239	0.107838
ENSG00000163322	ABRAXAS1	protein_coding	191.599	-0.19979	0.237947	0.133629	0.394775
ENSG00000163328	GPR155	protein_coding	433.228	0.395464	0.288782	0.0225603	0.125306
ENSG00000167112	TRUB2	protein_coding	513.78	0.475313	0.174311	0.000949885	0.0118913
ENSG00000107796	ACTA2	protein_coding	357.261	1.62993	0.204078	8.15337e-17	1.60249e-14
ENSG00000106799	TGFBR1	protein_coding	517.6	-0.697641	0.28217	0.00097959	0.0122409
ENSG00000163348	PYGO2	protein_coding	787.541	0.115049	0.118626	0.258113	0.565915
ENSG00000163349	HIPK1	protein_coding	1130.23	-0.0735166	0.113085	0.452155	0.748068
ENSG00000163354	DCST2	protein_coding	7.58402	0.0091737	0.224492	0.826011	0.944693
ENSG00000163362	INAVA	protein_coding	133.739	-0.0362854	0.192131	0.731567	0.909099
ENSG00000163374	YY1AP1	protein_coding	1113.78	-0.180579	0.102157	0.0479053	0.209965
ENSG00000163376	KBTBD8	protein_coding	123.293	0.149843	0.256041	0.164865	0.447379
ENSG00000163378	EOGT	protein_coding	176.61	0.156871	0.221218	0.208977	0.508779
ENSG00000163382	NAXE	protein_coding	381.385	-0.0590393	0.173478	0.608487	0.849732
ENSG00000163389	POGLUT1	protein_coding	590.86	0.0331718	0.122815	0.749847	0.916579
ENSG00000163399	ATP1A1	protein_coding	11531.8	-0.158553	0.0845749	0.0415407	0.190062
ENSG00000163406	SLC15A2	protein_coding	91.899	-0.00699423	0.216516	0.914938	0.974995
ENSG00000163428	LRRC58	protein_coding	1168	-0.0596094	0.103557	0.51713	0.796841
ENSG00000163435	ELF3	protein_coding	14.34	-0.0947819	0.253498	0.0433616	0.195735
ENSG00000163444	TMEM183A	protein_coding	813.739	0.0244916	0.129645	0.819248	0.942513
ENSG00000163449	TMEM169	protein_coding	27.2499	0.0464702	0.221604	0.520325	0.799401
ENSG00000163462	TRIM46	protein_coding	72.9266	0.0187362	0.200311	0.848756	0.953777
ENSG00000163463	KRTCAP2	protein_coding	491.175	0.147484	0.216662	0.230477	0.534849
ENSG00000163466	ARPC2	protein_coding	4485.21	-0.0306322	0.0851569	0.694626	0.889054
ENSG00000163468	CCT3	protein_coding	5097.51	0.0972013	0.0662865	0.133021	0.394163
ENSG00000163472	TMEM79	protein_coding	97.344	-0.0259925	0.201589	0.785432	0.929226
ENSG00000163479	SSR2	protein_coding	1980.59	0.257674	0.138797	0.0252301	0.135328
ENSG00000163481	RNF25	protein_coding	170.717	0.124825	0.217643	0.284248	0.597324
ENSG00000163482	STK36	protein_coding	380.875	0.359547	0.224461	0.020685	0.117597
ENSG00000163492	CCDC141	protein_coding	320.152	-0.389998	0.256466	0.0191051	0.111376
ENSG00000163507	CIP2A	protein_coding	193.572	-0.169647	0.244063	0.16783	0.45114
ENSG00000137288	UQCC2	protein_coding	210.753	-0.727705	0.298032	0.000988784	0.0123445
ENSG00000163510	CWC22	protein_coding	435.324	-0.00237253	0.144845	0.981682	0.995143
ENSG00000163512	AZI2	protein_coding	412.549	0.0132578	0.14011	0.905951	0.971479
ENSG00000163516	ANKZF1	protein_coding	1278.59	0.0586132	0.117535	0.561409	0.822388
ENSG00000163517	HDAC11	protein_coding	57.871	-0.0844014	0.25014	0.0134154	0.0867883
ENSG00000163519	TRAT1	protein_coding	189.837	0.0176712	0.170889	0.883402	0.965664
ENSG00000163521	GLB1L	protein_coding	37.9219	0.0482595	0.22399	0.47632	0.768704
ENSG00000071626	DAZAP1	protein_coding	2453.81	0.260195	0.0849482	0.000990053	0.0123492
ENSG00000163528	CHCHD4	protein_coding	181.412	-0.109965	0.207058	0.351817	0.664768
ENSG00000163535	SGO2	protein_coding	335.177	-0.361567	0.233106	0.0217761	0.121886
ENSG00000163536	SERPINI1	protein_coding	23.5837	0.0119339	0.220798	0.836587	0.94879
ENSG00000163539	CLASP2	protein_coding	495.306	-0.0875657	0.155809	0.450181	0.746254
ENSG00000163541	SUCLG1	protein_coding	860.324	-0.268045	0.125581	0.0127774	0.0840651
ENSG00000163545	NUAK2	protein_coding	146.718	0.0901319	0.192606	0.438342	0.737251
ENSG00000163558	PRKCI	protein_coding	303.69	0.0664574	0.235754	0.218107	0.520189
ENSG00000163563	MNDA	protein_coding	133.377	0.144413	0.232292	0.219069	0.521328
ENSG00000163564	PYHIN1	protein_coding	5.80965	-0.0195931	0.226324	0.589648	0.839866
ENSG00000254986	DPP3	protein_coding	855.321	0.443318	0.160467	0.000992038	0.0123627
ENSG00000146192	FGD2	protein_coding	548.579	0.576358	0.22278	0.000995513	0.0123836
ENSG00000185551	NR2F2	protein_coding	1197.9	-0.432782	0.156345	0.00099468	0.0123836
ENSG00000163590	PPM1L	protein_coding	8.53244	0.00629291	0.224704	0.87464	0.962741
ENSG00000163596	ICA1L	protein_coding	44.5357	0.104224	0.251038	0.13634	0.399013
ENSG00000163600	ICOS	protein_coding	8.70308	-0.0464359	0.230892	0.279354	0.591814
ENSG00000163602	RYBP	protein_coding	385.457	0.0242781	0.143141	0.842053	0.951224
ENSG00000163605	PPP4R2	protein_coding	941.262	-0.177516	0.154262	0.137249	0.400312
ENSG00000163607	GTPBP8	protein_coding	102.213	-0.0168155	0.189196	0.872346	0.961955
ENSG00000163608	NEPRO	protein_coding	574.728	0.195537	0.179877	0.130207	0.389516
ENSG00000163611	SPICE1	protein_coding	288.083	0.0158597	0.183288	0.887106	0.967024
ENSG00000163617	CCDC191	protein_coding	60.716	0.0293523	0.204828	0.755332	0.918576
ENSG00000163618	CADPS	protein_coding	6.01154	-0.0321303	0.229193	0.318461	0.633812
ENSG00000163626	COX18	protein_coding	421.32	-0.316504	0.23741	0.0385304	0.180598
ENSG00000049089	COL9A2	protein_coding	1596.66	-0.426404	0.153435	0.000998927	0.0124036
ENSG00000163631	ALB	protein_coding	5.81016	0.00313523	0.225946	0.920387	0.977318
ENSG00000163634	THOC7	protein_coding	558.717	0.000467693	0.137113	0.997479	0.999543
ENSG00000163635	ATXN7	protein_coding	242.187	0.0555779	0.168386	0.632497	0.861659
ENSG00000163636	PSMD6	protein_coding	802.586	0.043027	0.110344	0.65623	0.872976
ENSG00000163637	PRICKLE2	protein_coding	168.847	-0.223577	0.291501	0.0916564	0.317474
ENSG00000163644	PPM1K	protein_coding	1361.98	-0.0082567	0.121412	0.934906	0.981323
ENSG00000163655	GMPS	protein_coding	1653.32	-0.15771	0.0979451	0.0738428	0.276293
ENSG00000163659	TIPARP	protein_coding	770.266	0.108784	0.144816	0.339924	0.65399
ENSG00000163660	CCNL1	protein_coding	1335.97	0.103403	0.125474	0.328249	0.643139
ENSG00000163666	HESX1	protein_coding	52.0691	0.0523957	0.214193	0.556895	0.819064
ENSG00000163681	SLMAP	protein_coding	796.796	0.0325187	0.134796	0.766965	0.921714
ENSG00000163682	RPL9	protein_coding	1636.01	-0.0789587	0.108456	0.389689	0.697233
ENSG00000163683	SMIM14	protein_coding	410.364	0.375451	0.207544	0.01333	0.0865103
ENSG00000163684	RPP14	protein_coding	397.07	-0.126406	0.19106	0.301032	0.615736
ENSG00000163686	ABHD6	protein_coding	387.96	0.0428367	0.15217	0.708804	0.897784
ENSG00000169118	CSNK1G1	protein_coding	540.544	0.433409	0.156083	0.000998778	0.0124036
ENSG00000163689	CFAP20DC	protein_coding	39.2695	-0.000262865	0.211381	0.99446	0.998816
ENSG00000163694	RBM47	protein_coding	1563.84	0.190694	0.129273	0.0786871	0.286274
ENSG00000163697	APBB2	protein_coding	341.646	-0.188552	0.273818	0.119547	0.372349
ENSG00000163701	IL17RE	protein_coding	5.35856	-0.0240638	0.227585	0.462462	0.756719
ENSG00000163702	IL17RC	protein_coding	23.6034	-0.102541	0.253773	0.093327	0.320667
ENSG00000163703	CRELD1	protein_coding	368.509	0.230204	0.195201	0.0878173	0.308284
ENSG00000167302	TEPSIN	protein_coding	495.846	0.521279	0.196679	0.00100465	0.0124635
ENSG00000163710	PCOLCE2	protein_coding	9.50418	-0.0436713	0.230056	0.309565	0.624967
ENSG00000163714	U2SURP	protein_coding	2214.97	0.0561637	0.11225	0.567279	0.826849
ENSG00000163719	MTMR14	protein_coding	813.389	0.129632	0.125338	0.219164	0.521328
ENSG00000163728	TTC14	protein_coding	683.194	-0.205758	0.134392	0.0643489	0.253407
ENSG00000163738	MTHFD2L	protein_coding	148.648	0.206355	0.238534	0.127013	0.383307
ENSG00000163743	RCHY1	protein_coding	310.99	-0.0177326	0.169459	0.873806	0.962466
ENSG00000163754	GYG1	protein_coding	495.522	-0.0519377	0.212671	0.559154	0.82092
ENSG00000163755	HPS3	protein_coding	317.934	0.082257	0.158286	0.479289	0.770901
ENSG00000163781	TOPBP1	protein_coding	1617.46	-0.191091	0.130978	0.0785109	0.286133
ENSG00000163785	RYK	protein_coding	165.673	-0.111405	0.229545	0.279743	0.592227
ENSG00000261678	SCRT1	protein_coding	28.1956	1.67099	0.893158	0.00177109	0.0190961
ENSG00000163794	UCN	protein_coding	25.4266	-0.0407914	0.220024	0.568168	0.827222
ENSG00000163795	ZNF513	protein_coding	168.231	-0.105297	0.202267	0.363372	0.675212
ENSG00000163798	SLC4A1AP	protein_coding	392.917	-0.164337	0.210944	0.195486	0.491081
ENSG00000163803	PLB1	protein_coding	7.3199	-0.00626236	0.22551	0.852689	0.955551
ENSG00000163807	KIAA1143	protein_coding	588.813	-0.148807	0.225608	0.219332	0.52159
ENSG00000165916	PSMC3	protein_coding	1159.98	0.354561	0.122422	0.00100821	0.0124851
ENSG00000163811	WDR43	protein_coding	1260.9	0.102736	0.127523	0.334375	0.648756
ENSG00000163812	ZDHHC3	protein_coding	566.12	0.0689753	0.167049	0.554383	0.817887
ENSG00000163818	LZTFL1	protein_coding	98.0811	0.115536	0.227385	0.281746	0.594027
ENSG00000163820	FYCO1	protein_coding	438.443	-0.184901	0.181109	0.145378	0.414359
ENSG00000163823	CCR1	protein_coding	6.39305	0.0598741	0.238816	0.0135137	0.0869919
ENSG00000163832	ELP6	protein_coding	294.489	0.145171	0.169104	0.236022	0.540659
ENSG00000163840	DTX3L	protein_coding	695.773	0.0932063	0.123934	0.374862	0.685631
ENSG00000163848	ZNF148	protein_coding	734.35	-0.0184982	0.189666	0.858365	0.957543
ENSG00000163864	NMNAT3	protein_coding	19.0512	0.0191898	0.222393	0.723902	0.905911
ENSG00000163866	SMIM12	protein_coding	389.123	0.0716991	0.16242	0.538983	0.809976
ENSG00000163867	ZMYM6	protein_coding	355.768	0.307112	0.211603	0.0361272	0.172943
ENSG00000163870	TPRA1	protein_coding	418.644	0.245146	0.170601	0.0573245	0.235565
ENSG00000163872	YEATS2	protein_coding	1664.93	-0.0981358	0.135711	0.371435	0.682294
ENSG00000177685	CRACR2B	protein_coding	516.402	0.690776	0.279858	0.00101275	0.0125301
ENSG00000163875	MEAF6	protein_coding	611.841	0.138611	0.140576	0.221523	0.524203
ENSG00000163877	SNIP1	protein_coding	199.663	-0.167206	0.234596	0.17974	0.469412
ENSG00000163882	POLR2H	protein_coding	642.408	0.22112	0.169031	0.0813951	0.292997
ENSG00000163888	CAMK2N2	protein_coding	26.7635	-0.0563022	0.22369	0.44492	0.742538
ENSG00000163898	LIPH	protein_coding	479.462	0.26049	0.310563	0.0716126	0.270821
ENSG00000163900	TMEM41A	protein_coding	480.38	0.188914	0.145312	0.107038	0.346663
ENSG00000186567	CEACAM19	protein_coding	26.6367	-0.23433	0.462939	0.00102024	0.0126114
ENSG00000163904	SENP2	protein_coding	611.067	0.116479	0.143428	0.303584	0.618405
ENSG00000163913	IFT122	protein_coding	234.788	0.0897582	0.214422	0.393447	0.701171
ENSG00000163918	RFC4	protein_coding	543.619	-0.157025	0.156736	0.189099	0.483123
ENSG00000163923	RPL39L	protein_coding	75.8339	-0.580677	0.600353	0.0128495	0.0842508
ENSG00000163930	BAP1	protein_coding	1155.77	0.124124	0.140738	0.270832	0.582892
ENSG00000136518	ACTL6A	protein_coding	655.294	0.526854	0.200112	0.00102843	0.0126794
ENSG00000163932	PRKCD	protein_coding	1378.1	-0.083661	0.0968424	0.325947	0.641144
ENSG00000163933	RFT1	protein_coding	222.224	-0.0279365	0.190905	0.790358	0.93129
ENSG00000163935	SFMBT1	protein_coding	185.929	-0.0229762	0.197529	0.815311	0.941027
ENSG00000163938	GNL3	protein_coding	2237.52	0.183778	0.0992763	0.0397102	0.184509
ENSG00000163939	PBRM1	protein_coding	863.688	-0.0684337	0.167935	0.555025	0.817913
ENSG00000163945	UVSSA	protein_coding	649.761	-0.0239348	0.148114	0.830615	0.945535
ENSG00000163946	TASOR	protein_coding	1182.49	-0.06942	0.124082	0.50426	0.787827
ENSG00000162511	LAPTM5	protein_coding	18472.3	-0.226175	0.0728913	0.00102851	0.0126794
ENSG00000163950	SLBP	protein_coding	1517.11	-0.201611	0.128636	0.0619209	0.247435
ENSG00000163956	LRPAP1	protein_coding	960.375	0.112189	0.108918	0.233858	0.538685
ENSG00000163960	UBXN7	protein_coding	2014.73	-0.158609	0.177321	0.196889	0.493068
ENSG00000163961	RNF168	protein_coding	2126.14	-0.0669096	0.0962729	0.438297	0.737251
ENSG00000163964	PIGX	protein_coding	293.955	-0.132145	0.172879	0.278462	0.59113
ENSG00000163975	MELTF	protein_coding	800.536	-0.254313	0.167847	0.0465126	0.205729
ENSG00000164002	EXO5	protein_coding	114.94	-0.0299254	0.190712	0.7767	0.925107
ENSG00000164008	C1orf50	protein_coding	131.16	0.049452	0.212611	0.582285	0.836023
ENSG00000164010	ERMAP	protein_coding	49.9124	-0.0112086	0.209336	0.890419	0.968
ENSG00000164011	ZNF691	protein_coding	147.224	0.0672885	0.190132	0.552115	0.816247
ENSG00000164022	AIMP1	protein_coding	675.798	0.126614	0.127301	0.23419	0.538685
ENSG00000164024	METAP1	protein_coding	778.504	-0.0828642	0.168051	0.479568	0.770901
ENSG00000164031	DNAJB14	protein_coding	1984.8	0.0511249	0.135731	0.628924	0.860027
ENSG00000164032	H2AZ1	protein_coding	4593.7	0.0293338	0.108786	0.75317	0.917854
ENSG00000164037	SLC9B1	protein_coding	6.36059	0.019421	0.226353	0.595318	0.842252
ENSG00000164038	SLC9B2	protein_coding	405.121	0.131221	0.168505	0.281235	0.593805
ENSG00000164039	BDH2	protein_coding	344.528	-0.147005	0.181474	0.236812	0.541657
ENSG00000164040	PGRMC2	protein_coding	602.333	0.199098	0.163542	0.109724	0.353202
ENSG00000164045	CDC25A	protein_coding	430.809	-0.295586	0.172903	0.0256264	0.136707
ENSG00000164048	ZNF589	protein_coding	864.28	-0.15245	0.144064	0.183698	0.475567
ENSG00000164050	PLXNB1	protein_coding	711.207	0.4305	0.210733	0.00645346	0.0510855
ENSG00000164051	CCDC51	protein_coding	304.804	0.02178	0.168872	0.848819	0.953777
ENSG00000164053	ATRIP	protein_coding	233.226	0.0694082	0.196641	0.530297	0.804657
ENSG00000164054	SHISA5	protein_coding	1001.31	0.199525	0.114958	0.0462876	0.20503
ENSG00000164056	SPRY1	protein_coding	10.2289	-0.0228865	0.224615	0.622835	0.856725
ENSG00000164061	BSN	protein_coding	15.1189	0.0356801	0.226168	0.48432	0.774286
ENSG00000198794	SCAMP5	protein_coding	534.824	0.434392	0.157246	0.00102679	0.0126794
ENSG00000164066	INTU	protein_coding	22.4191	0.0293501	0.22978	0.205114	0.503644
ENSG00000164068	RNF123	protein_coding	734.141	-0.0236211	0.152217	0.827665	0.944693
ENSG00000102931	ARL2BP	protein_coding	679.709	-0.492403	0.18673	0.00103068	0.012682
ENSG00000164073	MFSD8	protein_coding	290.65	0.18509	0.232343	0.156342	0.432683
ENSG00000164074	ABHD18	protein_coding	223.571	0.0459017	0.196796	0.662977	0.876154
ENSG00000164077	MON1A	protein_coding	143.083	0.17259	0.249688	0.160033	0.438768
ENSG00000164078	MST1R	protein_coding	215.983	-0.112877	0.200135	0.33954	0.653525
ENSG00000164080	RAD54L2	protein_coding	817.888	0.17856	0.125164	0.0917641	0.317528
ENSG00000164081	TEX264	protein_coding	551.299	0.122217	0.153556	0.297293	0.611638
ENSG00000164086	DUSP7	protein_coding	685.545	0.16117	0.126049	0.129682	0.388622
ENSG00000164087	POC1A	protein_coding	178.664	-0.207401	0.22104	0.125968	0.382046
ENSG00000164088	PPM1M	protein_coding	237.032	-0.179166	0.204081	0.168144	0.451734
ENSG00000164091	WDR82	protein_coding	1566.06	0.21292	0.11259	0.0306711	0.154739
ENSG00000164096	C4orf3	protein_coding	467.586	0.210762	0.155773	0.0830142	0.297037
ENSG00000164099	PRSS12	protein_coding	8.67589	0.0528528	0.2339	0.179999	0.469821
ENSG00000158292	GPR153	protein_coding	138.125	-0.891247	0.384783	0.00103019	0.012682
ENSG00000164105	SAP30	protein_coding	255.118	-0.157217	0.224662	0.20426	0.502451
ENSG00000164109	MAD2L1	protein_coding	546.998	-0.274098	0.209234	0.0538854	0.226355
ENSG00000164111	ANXA5	protein_coding	2111.62	0.0509986	0.10603	0.584232	0.836691
ENSG00000164114	MAP9	protein_coding	150.282	-0.125943	0.226187	0.261418	0.570796
ENSG00000164117	FBXO8	protein_coding	252.412	-0.243055	0.205244	0.0790379	0.287225
ENSG00000184937	WT1	protein_coding	53.1569	-0.169518	0.332453	0.00103149	0.012682
ENSG00000164134	NAA15	protein_coding	1280.2	0.00455488	0.158296	0.968946	0.991096
ENSG00000163808	KIF15	protein_coding	389.595	-0.834685	0.355978	0.00103577	0.0127202
ENSG00000164142	FHIP1A	protein_coding	153.308	-0.273261	0.323391	0.0620774	0.247482
ENSG00000164144	ARFIP1	protein_coding	308.936	0.149356	0.213957	0.229859	0.534536
ENSG00000164151	ICE1	protein_coding	877.915	0.0701705	0.106892	0.463769	0.757873
ENSG00000164162	ANAPC10	protein_coding	153.636	0.0528478	0.182974	0.639281	0.864944
ENSG00000167323	STIM1	protein_coding	1943.57	0.357156	0.124204	0.00103737	0.0127202
ENSG00000164164	OTUD4	protein_coding	580.554	-0.0391622	0.155847	0.730547	0.90857
ENSG00000164167	LSM6	protein_coding	396.293	-0.105813	0.154676	0.361511	0.673574
ENSG00000164168	TMEM184C	protein_coding	366.445	-0.0562862	0.147405	0.617854	0.853533
ENSG00000164169	PRMT9	protein_coding	140.28	0.0970388	0.200974	0.398225	0.705557
ENSG00000164172	MOCS2	protein_coding	208.059	0.0269469	0.176264	0.812508	0.939819
ENSG00000164180	TMEM161B	protein_coding	655.528	-0.0348641	0.127811	0.740815	0.913547
ENSG00000164181	ELOVL7	protein_coding	56.3953	0.0145722	0.206738	0.86947	0.961955
ENSG00000164182	NDUFAF2	protein_coding	270.227	0.132376	0.172328	0.275247	0.587018
ENSG00000164187	LMBRD2	protein_coding	263.982	-0.0449488	0.201055	0.653033	0.872074
ENSG00000164188	RANBP3L	protein_coding	17.2312	-0.106965	0.257705	0.072446	0.273021
ENSG00000164190	NIPBL	protein_coding	1303.94	0.000930478	0.104476	0.995616	0.999389
ENSG00000164209	SLC25A46	protein_coding	1558.94	0.0620169	0.0940868	0.469986	0.762494
ENSG00000164211	STARD4	protein_coding	3006.26	-0.230627	0.100755	0.0109134	0.0751124
ENSG00000164219	PGGT1B	protein_coding	390.871	-0.393913	0.206091	0.00983086	0.0698621
ENSG00000164221	CCDC112	protein_coding	18.3763	-0.175917	0.332005	0.00875336	0.0641261
ENSG00000164236	ANKRD33B	protein_coding	1900.06	-0.178598	0.101835	0.0499013	0.215433
ENSG00000164237	CMBL	protein_coding	44.6376	0.150084	0.269036	0.1273	0.383908
ENSG00000164241	C5orf63	protein_coding	114.111	-4.44445e-05	0.198497	0.995969	0.999484
ENSG00000164244	PRRC1	protein_coding	1156.34	-0.0517891	0.148183	0.64401	0.867325
ENSG00000164252	AGGF1	protein_coding	507.405	0.117247	0.156735	0.321713	0.637127
ENSG00000164253	WDR41	protein_coding	1198.79	-0.173025	0.142028	0.128468	0.386078
ENSG00000164258	NDUFS4	protein_coding	327.493	-0.263588	0.196771	0.0565065	0.233318
ENSG00000164284	GRPEL2	protein_coding	259.099	-0.00520487	0.172176	0.963789	0.989415
ENSG00000164291	ARSK	protein_coding	164.737	0.197683	0.241653	0.136567	0.399258
ENSG00000164292	RHOBTB3	protein_coding	1949.88	0.0610088	0.110776	0.53055	0.804952
ENSG00000164296	TIGD6	protein_coding	44.9169	0.114619	0.24096	0.228503	0.533651
ENSG00000164300	SERINC5	protein_coding	134.555	0.0381763	0.190471	0.72703	0.907407
ENSG00000164303	ENPP6	protein_coding	11.627	-0.0237589	0.226245	0.551063	0.815656
ENSG00000164305	CASP3	protein_coding	809.461	-0.0198094	0.125883	0.8505	0.954355
ENSG00000164306	PRIMPOL	protein_coding	179.012	-0.113243	0.208519	0.327672	0.642731
ENSG00000164307	ERAP1	protein_coding	2189.79	0.255562	0.153105	0.0348242	0.168418
ENSG00000164308	ERAP2	protein_coding	337.586	-0.134405	0.190764	0.274028	0.58587
ENSG00000164323	CFAP97	protein_coding	955.968	-0.156707	0.125443	0.136272	0.398977
ENSG00000164327	RICTOR	protein_coding	630.46	-0.0439886	0.134652	0.685088	0.885123
ENSG00000164329	TENT2	protein_coding	1016.58	0.136084	0.121307	0.187727	0.481542
ENSG00000164330	EBF1	protein_coding	1178.18	-0.295832	0.157925	0.0187661	0.109865
ENSG00000164331	ANKRA2	protein_coding	305.436	0.0127823	0.167051	0.912431	0.974259
ENSG00000164332	UBLCP1	protein_coding	491.725	-0.0575354	0.156908	0.616061	0.853312
ENSG00000164338	UTP15	protein_coding	304.926	-0.0937368	0.169756	0.428423	0.729525
ENSG00000164346	NSA2	protein_coding	1827.98	-0.0286687	0.103577	0.723534	0.905911
ENSG00000164347	GFM2	protein_coding	835.927	-0.0669948	0.145286	0.549954	0.814799
ENSG00000164362	TERT	protein_coding	235.103	0.0993999	0.18247	0.403037	0.709197
ENSG00000164366	CCDC127	protein_coding	231.635	0.00599585	0.192388	0.959266	0.988028
ENSG00000171862	PTEN	protein_coding	931.601	0.588539	0.230022	0.00103682	0.0127202
ENSG00000164403	SHROOM1	protein_coding	65.0215	0.731768	0.751178	0.00912478	0.0662124
ENSG00000164404	GDF9	protein_coding	10.9401	0.0481348	0.231031	0.285595	0.598692
ENSG00000164405	UQCRQ	protein_coding	591.718	-0.0264827	0.154016	0.816415	0.941604
ENSG00000164406	LEAP2	protein_coding	29.1193	0.0448438	0.224583	0.480316	0.771108
ENSG00000164414	SLC35A1	protein_coding	209.689	-0.0550387	0.172193	0.632671	0.861725
ENSG00000164430	CGAS	protein_coding	460.602	-0.116969	0.137961	0.295759	0.610053
ENSG00000164440	TXLNB	protein_coding	23.0942	-0.00453652	0.221714	0.925619	0.979413
ENSG00000164442	CITED2	protein_coding	168.974	-0.11324	0.197078	0.34145	0.655093
ENSG00000164463	CREBRF	protein_coding	368.276	0.0382925	0.150947	0.736756	0.9111
ENSG00000164465	DCBLD1	protein_coding	136.417	-0.0120349	0.199944	0.898435	0.969832
ENSG00000213390	ARHGAP19	protein_coding	517.027	-0.537449	0.205733	0.00104322	0.0127806
ENSG00000177697	CD151	protein_coding	460.91	0.50899	0.192083	0.00104717	0.0128176
ENSG00000105676	ARMC6	protein_coding	520.318	0.527136	0.200879	0.00105352	0.0128779
ENSG00000164494	PDSS2	protein_coding	151.241	-0.0385168	0.180151	0.732318	0.909389
ENSG00000164506	STXBP5	protein_coding	136.802	0.139885	0.241696	0.207826	0.507233
ENSG00000164535	DAGLB	protein_coding	197.357	0.133806	0.223668	0.252682	0.560528
ENSG00000164543	STK17A	protein_coding	819.617	0.28823	0.148087	0.0171001	0.10278
ENSG00000164548	TRA2A	protein_coding	882.798	0.248109	0.206293	0.073586	0.275857
ENSG00000164574	GALNT10	protein_coding	482.572	0.422463	0.255324	0.0145468	0.0917669
ENSG00000164576	SAP30L	protein_coding	318.025	0.098891	0.157925	0.398267	0.705557
ENSG00000164587	RPS14	protein_coding	15674	-0.0998027	0.0545814	0.0581104	0.237633
ENSG00000197535	MYO5A	protein_coding	666.37	0.573278	0.223513	0.00105397	0.0128779
ENSG00000164603	BMT2	protein_coding	198.253	0.217456	0.285669	0.0982165	0.329576
ENSG00000164609	SLU7	protein_coding	877.344	0.0345544	0.128069	0.74679	0.915499
ENSG00000164610	RP9	protein_coding	160.075	-0.080955	0.18244	0.486471	0.775217
ENSG00000049759	NEDD4L	protein_coding	656.972	-0.935787	0.411683	0.00106385	0.0129768
ENSG00000164615	CAMLG	protein_coding	633.745	0.221362	0.150867	0.061904	0.247435
ENSG00000164620	RELL2	protein_coding	279.322	0.115067	0.181855	0.340754	0.654579
ENSG00000164626	KCNK5	protein_coding	103.946	-0.194444	0.258297	0.132748	0.39395
ENSG00000164631	ZNF12	protein_coding	716.238	0.00989239	0.160337	0.931178	0.981107
ENSG00000164647	STEAP1	protein_coding	156.251	-0.0969889	0.19721	0.401627	0.70808
ENSG00000164649	CDCA7L	protein_coding	936.464	-0.0619346	0.140631	0.576852	0.833031
ENSG00000164654	MIOS	protein_coding	932.207	-0.0264373	0.131055	0.799324	0.934758
ENSG00000164663	USP49	protein_coding	397.77	0.129738	0.156107	0.273986	0.58587
ENSG00000164669	INTS4P1	transcribed_unprocessed_pseudogene	15.7055	0.0114897	0.22027	0.847243	0.953354
ENSG00000077044	DGKD	protein_coding	1357.83	-0.764991	0.322066	0.00106395	0.0129768
ENSG00000164683	HEY1	protein_coding	8.25174	0.00412384	0.224832	0.916377	0.975512
ENSG00000117461	PIK3R3	protein_coding	838.77	0.436416	0.158984	0.00107465	0.0130883
ENSG00000164691	TAGAP	protein_coding	46.6067	-0.159342	0.272228	0.123662	0.378319
ENSG00000164713	BRI3	protein_coding	403.832	-0.123726	0.162431	0.301452	0.616104
ENSG00000164715	LMTK2	protein_coding	303.093	0.21123	0.184062	0.106612	0.346153
ENSG00000164733	CTSB	protein_coding	327.192	-0.441919	0.312017	0.0164358	0.0998439
ENSG00000164741	DLC1	protein_coding	17.0912	-0.105169	0.263431	0.0069165	0.0535903
ENSG00000164749	HNF4G	protein_coding	119.863	-0.00643321	0.189661	0.948852	0.985033
ENSG00000164751	PEX2	protein_coding	586.221	-0.00592204	0.130801	0.953582	0.986649
ENSG00000125257	ABCC4	protein_coding	827.95	-0.747416	0.311786	0.001075	0.0130883
ENSG00000164758	MED30	protein_coding	261.035	-0.104015	0.165384	0.380516	0.689614
ENSG00000164808	SPIDR	protein_coding	643.339	0.0940855	0.183899	0.427757	0.729345
ENSG00000164815	ORC5	protein_coding	256.908	0.0209509	0.188043	0.847935	0.953563
ENSG00000164818	DNAAF5	protein_coding	504.037	0.165738	0.183715	0.191019	0.486045
ENSG00000164823	OSGIN2	protein_coding	605.461	-0.22387	0.162988	0.0745649	0.277485
ENSG00000070404	FSTL3	protein_coding	217.336	-0.705368	0.290843	0.00107626	0.0130921
ENSG00000164830	OXR1	protein_coding	245.363	0.0687432	0.178626	0.552538	0.816346
ENSG00000164849	GPR146	protein_coding	21.2349	0.0049846	0.221267	0.930834	0.981107
ENSG00000164850	GPER1	protein_coding	102.324	-0.272338	0.3393	0.0591077	0.240277
ENSG00000164867	NOS3	protein_coding	64.6862	-0.0174326	0.201514	0.852987	0.955729
ENSG00000164877	MICALL2	protein_coding	100.9	-0.51918	0.494072	0.0153573	0.0956044
ENSG00000164880	INTS1	protein_coding	2048.98	0.0541569	0.215865	0.538316	0.809635
ENSG00000164885	CDK5	protein_coding	224.396	0.200957	0.221366	0.135177	0.397302
ENSG00000164889	SLC4A2	protein_coding	758.95	0.199723	0.157839	0.101349	0.335585
ENSG00000164896	FASTK	protein_coding	734.207	0.05402	0.142341	0.632427	0.861659
ENSG00000164897	TMUB1	protein_coding	725.606	0.221824	0.142397	0.055184	0.229928
ENSG00000164898	FMC1	protein_coding	55.9957	0.00513757	0.206276	0.955301	0.987604
ENSG00000164902	PHAX	protein_coding	462.042	-0.0144924	0.142142	0.894155	0.968873
ENSG00000164904	ALDH7A1	protein_coding	7.5203	-0.0160672	0.227139	0.569933	0.828173
ENSG00000164916	FOXK1	protein_coding	1232.92	-0.11527	0.123059	0.267053	0.578104
ENSG00000122140	MRPS2	protein_coding	734.104	0.472823	0.176122	0.00108377	0.0131602
ENSG00000164920	OSR2	protein_coding	55.7185	-0.0173427	0.205745	0.844759	0.952256
ENSG00000164924	YWHAZ	protein_coding	9904.1	-0.0533492	0.0734483	0.431631	0.732049
ENSG00000164930	FZD6	protein_coding	64.6769	-0.00590253	0.201875	0.946887	0.984913
ENSG00000164933	SLC25A32	protein_coding	726.18	0.0710862	0.121035	0.489013	0.777262
ENSG00000153207	AHCTF1	protein_coding	1276.38	-0.31346	0.106625	0.00108366	0.0131602
ENSG00000164938	TP53INP1	protein_coding	1506.1	-0.00604246	0.101613	0.946072	0.984647
ENSG00000164941	INTS8	protein_coding	647.02	-0.37213	0.218659	0.0162827	0.0991668
ENSG00000164944	VIRMA	protein_coding	938.412	0.172055	0.137927	0.125204	0.380723
ENSG00000164949	GEM	protein_coding	466.183	-0.166206	0.187259	0.190491	0.485329
ENSG00000164951	PDP1	protein_coding	170.535	-0.0874713	0.207693	0.41824	0.722973
ENSG00000164953	TMEM67	protein_coding	140.252	0.116389	0.233154	0.26273	0.572662
ENSG00000164961	WASHC5	protein_coding	784.742	0.234305	0.135465	0.0375561	0.177376
ENSG00000164967	RPP25L	protein_coding	105.841	0.0854478	0.208744	0.427137	0.728558
ENSG00000164970	FAM219A	protein_coding	21.319	-0.00141676	0.217616	0.979931	0.994787
ENSG00000164975	SNAPC3	protein_coding	686.414	-0.0613276	0.151557	0.590323	0.840231
ENSG00000164976	MYORG	protein_coding	8.92212	0.00603432	0.223501	0.895358	0.969445
ENSG00000164978	NUDT2	protein_coding	187.269	-0.0984734	0.186849	0.40545	0.711328
ENSG00000164983	TMEM65	protein_coding	117.352	-0.09342	0.209268	0.39223	0.699819
ENSG00000138756	BMP2K	protein_coding	455.305	0.525609	0.201045	0.00108935	0.0132162
ENSG00000164989	CCDC171	protein_coding	93.2894	-0.137268	0.246219	0.195384	0.491065
ENSG00000165006	UBAP1	protein_coding	448.247	-0.133203	0.149297	0.250452	0.558192
ENSG00000165025	SYK	protein_coding	841.412	0.115357	0.182315	0.342862	0.656925
ENSG00000165028	NIPSNAP3B	protein_coding	57.4861	0.103475	0.234502	0.269404	0.581405
ENSG00000165030	NFIL3	protein_coding	13.2969	0.000795969	0.221164	0.991401	0.997944
ENSG00000165046	LETM2	protein_coding	43.8364	0.0810764	0.234034	0.279972	0.592411
ENSG00000165055	METTL2B	protein_coding	644.312	0.153993	0.166167	0.208447	0.508028
ENSG00000165060	FXN	protein_coding	174.746	0.00639312	0.170516	0.956078	0.987954
ENSG00000165091	TMC1	protein_coding	6.81059	-0.0293136	0.22819	0.395894	0.703399
ENSG00000048162	NOP16	protein_coding	513.592	0.47377	0.176527	0.00109134	0.0132287
ENSG00000165102	HGSNAT	protein_coding	260.133	0.14311	0.193614	0.252502	0.56031
ENSG00000165105	RASEF	protein_coding	7.09526	0.00154381	0.224353	0.970466	0.991329
ENSG00000165113	GKAP1	protein_coding	99.6893	-0.133792	0.224063	0.250188	0.558165
ENSG00000165115	KIF27	protein_coding	73.975	0.0149206	0.202236	0.875623	0.963127
ENSG00000165118	C9orf64	protein_coding	249.536	-0.220386	0.197934	0.101073	0.334996
ENSG00000165119	HNRNPK	protein_coding	8064.51	0.109391	0.079036	0.143443	0.410973
ENSG00000165121		transcribed_unprocessed_pseudogene	42.1095	0.0530629	0.21855	0.51697	0.796841
ENSG00000165138	ANKS6	protein_coding	46.1682	0.0232292	0.21135	0.782266	0.927954
ENSG00000165156	ZHX1	protein_coding	907.477	0.103962	0.140585	0.354935	0.666739
ENSG00000165164	CFAP47	protein_coding	52.8919	0.0663673	0.219623	0.447916	0.744975
ENSG00000165168	CYBB	protein_coding	443.426	0.351743	0.186803	0.0133079	0.086445
ENSG00000165169	DYNLT3	protein_coding	245.397	-0.183118	0.197076	0.159029	0.437148
ENSG00000165171	METTL27	protein_coding	10.2818	-0.00293861	0.223913	0.942511	0.983383
ENSG00000165175	MID1IP1	protein_coding	1650.56	0.0735191	0.0984428	0.407905	0.713665
ENSG00000165178	NCF1C	unprocessed_pseudogene	1886.9	-0.672801	0.10711	3.62497e-11	3.3028e-09
ENSG00000165185	KIAA1958	protein_coding	268.303	-0.215444	0.202971	0.108781	0.35074
ENSG00000165195	PIGA	protein_coding	146.661	0.0737965	0.20113	0.497741	0.783157
ENSG00000165209	STRBP	protein_coding	1150.24	0.0418844	0.150562	0.710905	0.899135
ENSG00000165219	GAPVD1	protein_coding	709.819	-0.00246136	0.170351	0.978792	0.994477
ENSG00000165233	CARD19	protein_coding	201.605	0.0259949	0.1808	0.81692	0.941604
ENSG00000165238	WNK2	protein_coding	6.96601	-0.00768554	0.22692	0.754038	0.918106
ENSG00000165240	ATP7A	protein_coding	237.99	-0.0179493	0.171089	0.872722	0.961955
ENSG00000165244	ZNF367	protein_coding	297.271	-0.0910526	0.157419	0.434312	0.734242
ENSG00000165264	NDUFB6	protein_coding	353.171	-0.0572423	0.14912	0.613328	0.852536
ENSG00000197903	H2BC12	protein_coding	86.1425	0.950706	0.417823	0.00109594	0.0132729
ENSG00000165275	TRMT10B	protein_coding	121.295	-0.00227127	0.189267	0.980652	0.995118
ENSG00000165280	VCP	protein_coding	4549.35	0.142797	0.110826	0.141006	0.407298
ENSG00000165282	PIGO	protein_coding	286.454	-0.00706985	0.15286	0.948787	0.985033
ENSG00000165283	STOML2	protein_coding	1387.73	-0.0919283	0.101045	0.311747	0.626763
ENSG00000165288	BRWD3	protein_coding	667.303	-0.294331	0.233325	0.0486699	0.211966
ENSG00000165304	MELK	protein_coding	377.537	-0.405606	0.281947	0.0195325	0.113388
ENSG00000165312	OTUD1	protein_coding	10.9296	-0.00499345	0.222746	0.91334	0.974541
ENSG00000165322	ARHGAP12	protein_coding	307.311	-0.0479327	0.184771	0.665666	0.877259
ENSG00000165338	HECTD2	protein_coding	24.7045	0.0118266	0.216514	0.867092	0.961101
ENSG00000165355	FBXO33	protein_coding	530.31	0.121502	0.163413	0.31078	0.625865
ENSG00000165359	INTS6L	protein_coding	461.884	0.189355	0.166344	0.128069	0.385384
ENSG00000165389	SPTSSA	protein_coding	577.648	-0.108499	0.128924	0.3097	0.625033
ENSG00000165392	WRN	protein_coding	817.306	-0.0684941	0.1296	0.520731	0.799489
ENSG00000165406	MARCHF8	protein_coding	427.169	0.192969	0.239619	0.143026	0.410602
ENSG00000165410	CFL2	protein_coding	201.709	-0.114643	0.19227	0.337516	0.651634
ENSG00000076685	NT5C2	protein_coding	719.96	0.378833	0.13438	0.00110571	0.0133764
ENSG00000165417	GTF2A1	protein_coding	591.088	-0.127933	0.148433	0.267673	0.579032
ENSG00000165629	ATP5F1C	protein_coding	1577.83	-0.293675	0.0989425	0.00110644	0.0133764
ENSG00000165434	PGM2L1	protein_coding	19.3041	-0.0586397	0.230567	0.320696	0.636195
ENSG00000165449	SLC16A9	protein_coding	33.8805	-0.134116	0.271385	0.0841625	0.299735
ENSG00000165458	INPPL1	protein_coding	2400	0.02484	0.110979	0.799804	0.934758
ENSG00000165475	CRYL1	protein_coding	178.682	-0.199854	0.235217	0.135802	0.398371
ENSG00000165476	REEP3	protein_coding	389.888	0.0144769	0.186775	0.889214	0.967625
ENSG00000165480	SKA3	protein_coding	148.907	-0.0804616	0.193642	0.47729	0.769278
ENSG00000165487	MICU2	protein_coding	418.348	-0.299659	0.178556	0.0265601	0.140059
ENSG00000165490	DDIAS	protein_coding	156.129	-0.208876	0.301108	0.0887621	0.310183
ENSG00000165494	PCF11	protein_coding	1045.3	0.367254	0.166369	0.00769614	0.0579444
ENSG00000165501	LRR1	protein_coding	253.253	-0.165971	0.185967	0.190784	0.485803
ENSG00000165502	RPL36AL	protein_coding	1263.54	-0.0429907	0.118824	0.663146	0.87617
ENSG00000165506	DNAAF2	protein_coding	229.685	0.0640713	0.167738	0.582849	0.836094
ENSG00000183943	PRKX	protein_coding	2250.96	0.262231	0.0867124	0.00111089	0.0134185
ENSG00000165512	ZNF22	protein_coding	764.641	-0.172175	0.129568	0.109994	0.35372
ENSG00000165516	KLHDC2	protein_coding	284.73	-0.0877319	0.159502	0.452168	0.748068
ENSG00000165521	EML5	protein_coding	15.7129	0.0435796	0.231339	0.244285	0.551233
ENSG00000165525	NEMF	protein_coding	835.236	0.260934	0.146887	0.0291055	0.148971
ENSG00000165526	RPUSD4	protein_coding	574.637	0.0651524	0.148604	0.562886	0.823006
ENSG00000165527	ARF6	protein_coding	1721.28	0.249036	0.10286	0.00706031	0.0543873
ENSG00000165533	TTC8	protein_coding	19.33	0.0419492	0.228012	0.397776	0.70553
ENSG00000128699	ORMDL1	protein_coding	1017.28	0.341474	0.118502	0.00112311	0.0135541
ENSG00000165572	KBTBD6	protein_coding	208.586	-0.276365	0.224982	0.0577078	0.236857
ENSG00000165591	FAAH2	protein_coding	56.1506	-0.0525708	0.221996	0.478417	0.770102
ENSG00000165609	NUDT5	protein_coding	595.943	0.221656	0.302297	0.0865638	0.305841
ENSG00000198435	NRARP	protein_coding	131.362	-0.810259	0.348065	0.00113075	0.0136225
ENSG00000161847	RAVER1	protein_coding	296.854	1.67537	0.318789	7.66479e-09	4.46831e-07
ENSG00000165630	PRPF18	protein_coding	211.15	0.0303295	0.173796	0.79086	0.931638
ENSG00000165632	TAF3	protein_coding	317.237	-0.0367011	0.148958	0.744408	0.914701
ENSG00000100239	PPP6R2	protein_coding	818.704	0.403198	0.145324	0.00113837	0.0136903
ENSG00000165644	COMTD1	protein_coding	218.832	0.292094	0.241909	0.0525552	0.222478
ENSG00000165650	PDZD8	protein_coding	552.25	-0.364291	0.290232	0.029925	0.152045
ENSG00000165660	ABRAXAS2	protein_coding	279.451	-0.00845553	0.160804	0.9396	0.98267
ENSG00000165661	QSOX2	protein_coding	959.154	-0.0660253	0.110457	0.493509	0.780889
ENSG00000165669	FAM204A	protein_coding	424.942	0.217778	0.183664	0.097195	0.328067
ENSG00000165671	NSD1	protein_coding	882.663	0.120065	0.125456	0.257994	0.565873
ENSG00000167325	RRM1	protein_coding	1875.49	-0.334594	0.113523	0.001142	0.0137219
ENSG00000165675	ENOX2	protein_coding	78.5929	0.136666	0.240598	0.213499	0.514597
ENSG00000183347	GBP6	protein_coding	39.946	1.72667	0.827463	0.00138251	0.0158505
ENSG00000165684	SNAPC4	protein_coding	533.273	0.262053	0.163296	0.0387581	0.181223
ENSG00000165688	PMPCA	protein_coding	1266.86	0.255693	0.104245	0.00627756	0.0500676
ENSG00000165689	ENTR1	protein_coding	861.191	0.26369	0.136194	0.0174371	0.104214
ENSG00000165694	FRMD7	protein_coding	8.87963	-0.0720627	0.242008	0.069415	0.265677
ENSG00000165695	AK8	protein_coding	10.4582	-0.0270111	0.229569	0.215031	0.51657
ENSG00000165698	SPACA9	protein_coding	40.8608	0.0885859	0.228496	0.326024	0.641144
ENSG00000165699	TSC1	protein_coding	622.472	0.00869019	0.184371	0.941258	0.983049
ENSG00000165704	HPRT1	protein_coding	922.555	-0.103371	0.113472	0.293097	0.607631
ENSG00000165714	BORCS5	protein_coding	226.952	-0.0944398	0.174108	0.425565	0.727811
ENSG00000165716	DIPK1B	protein_coding	72.6503	-0.0850516	0.212142	0.414236	0.719851
ENSG00000165724	ZMYND19	protein_coding	457.695	0.141975	0.156307	0.232908	0.537463
ENSG00000165732	DDX21	protein_coding	2985.75	0.109268	0.0736785	0.113549	0.361112
ENSG00000165733	BMS1	protein_coding	1160.77	-0.00735363	0.0977468	0.936919	0.981752
ENSG00000165752	STK32C	protein_coding	59.8763	-0.0226445	0.204868	0.802995	0.935366
ENSG00000165775	FUNDC2	protein_coding	739.978	-0.130017	0.138116	0.239759	0.545223
ENSG00000165782	PIP4P1	protein_coding	451.881	0.337567	0.19632	0.0195961	0.113433
ENSG00000165792	METTL17	protein_coding	859.382	-0.0148631	0.112499	0.878077	0.963671
ENSG00000165801	ARHGEF40	protein_coding	38.9057	-0.155628	0.283564	0.0837496	0.298814
ENSG00000149187	CELF1	protein_coding	1777.3	0.350204	0.122477	0.00115525	0.0138569
ENSG00000165804	ZNF219	protein_coding	143.886	0.0509027	0.193415	0.638711	0.864879
ENSG00000165805	C12orf50	protein_coding	6.52914	-0.0238608	0.225995	0.562075	0.822768
ENSG00000165806	CASP7	protein_coding	299.479	0.0369382	0.157688	0.748559	0.916246
ENSG00000130522	JUND	protein_coding	1081.21	0.444729	0.164369	0.00116203	0.0139162
ENSG00000165813	CCDC186	protein_coding	316.778	-0.0925376	0.191435	0.426395	0.728558
ENSG00000165819	METTL3	protein_coding	1092.31	-0.131622	0.122765	0.202473	0.499931
ENSG00000165821	SALL2	protein_coding	122.69	-0.508409	0.382861	0.0134239	0.0867883
ENSG00000165832	TRUB1	protein_coding	461.422	-0.250489	0.169827	0.0516802	0.220185
ENSG00000165861	ZFYVE1	protein_coding	464.323	0.0442243	0.16006	0.702307	0.893255
ENSG00000165868	HSPA12A	protein_coding	61.8284	-0.0345287	0.219246	0.620044	0.854595
ENSG00000165874	SHLD2P1	transcribed_unprocessed_pseudogene	13.2442	-0.00355871	0.222649	0.937494	0.982035
ENSG00000165879	FRAT1	protein_coding	43.8542	0.0695563	0.227062	0.372003	0.682948
ENSG00000165886	UBTD1	protein_coding	26.9063	-0.0317377	0.21697	0.666316	0.877259
ENSG00000165891	E2F7	protein_coding	388.522	-0.0263505	0.148962	0.815661	0.941116
ENSG00000165895	ARHGAP42	protein_coding	37.3993	0.0977714	0.250363	0.113625	0.361112
ENSG00000165898	ISCA2	protein_coding	220.944	-0.0392283	0.190813	0.713778	0.901015
ENSG00000165899	OTOGL	protein_coding	13.3581	0.0740373	0.243512	0.0473148	0.207932
ENSG00000165912	PACSIN3	protein_coding	50.3708	0.00279447	0.214989	0.971631	0.991522
ENSG00000165914	TTC7B	protein_coding	10.6809	-0.0390446	0.232329	0.073749	0.276092
ENSG00000165915	SLC39A13	protein_coding	212.041	0.0979581	0.206472	0.386113	0.69558
ENSG00000136536	MARCHF7	protein_coding	1280.03	-0.313142	0.107381	0.00116221	0.0139162
ENSG00000165923	AGBL2	protein_coding	71.3112	0.0148247	0.217091	0.832863	0.946751
ENSG00000165934	CPSF2	protein_coding	1154.73	-0.0931716	0.124134	0.371267	0.682287
ENSG00000165935	SMCO2	protein_coding	6.20633	-0.0200065	0.228705	0.290799	0.60426
ENSG00000165943	MOAP1	protein_coding	115.899	0.0366363	0.231784	0.0854694	0.302908
ENSG00000165948	IFI27L1	protein_coding	81.1855	-0.0995063	0.229116	0.301249	0.615949
ENSG00000165949	IFI27	protein_coding	13.4138	-0.0640588	0.237741	0.124456	0.37974
ENSG00000165959	CLMN	protein_coding	308.621	-0.20591	0.192295	0.118025	0.370046
ENSG00000122034	GTF3A	protein_coding	1488.3	0.287764	0.0968161	0.00117347	0.0140388
ENSG00000165996	HACD1	protein_coding	19.8049	-0.0362054	0.2231	0.551984	0.816229
ENSG00000165997	ARL5B	protein_coding	730.095	-0.167653	0.129451	0.120869	0.373785
ENSG00000166002	SMCO4	protein_coding	343.661	-0.0872646	0.179054	0.457805	0.752742
ENSG00000166004	CEP295	protein_coding	691.775	-0.0884295	0.248732	0.0730302	0.274204
ENSG00000166012	TAF1D	protein_coding	2134.86	-0.112904	0.0862749	0.155946	0.431969
ENSG00000166024	R3HCC1L	protein_coding	250.454	0.14261	0.183795	0.250295	0.558165
ENSG00000166035	LIPC	protein_coding	14.6162	-0.101199	0.255012	0.0683691	0.263536
ENSG00000166037	CEP57	protein_coding	1248.37	-0.0829742	0.113085	0.397269	0.705242
ENSG00000166046	TCP11L2	protein_coding	45.6257	0.108367	0.240114	0.233829	0.538685
ENSG00000166068	SPRED1	protein_coding	124.981	0.262579	0.351384	0.0586002	0.239022
ENSG00000166073	GPR176	protein_coding	22.7196	0.0467343	0.223102	0.497131	0.782645
ENSG00000166104		transcribed_unprocessed_pseudogene	647.992	-0.362135	0.176975	0.00898348	0.0653594
ENSG00000166118	SPATA19	protein_coding	5.74369	-0.0423088	0.231718	0.192227	0.487564
ENSG00000166123	GPT2	protein_coding	172.698	0.141248	0.250146	0.184271	0.475915
ENSG00000166126	AMN	protein_coding	10.5785	0.0100849	0.224292	0.813969	0.940642
ENSG00000166128	RAB8B	protein_coding	636.042	0.0206708	0.156552	0.857378	0.957543
ENSG00000166130	IKBIP	protein_coding	351.804	0.154588	0.180652	0.217468	0.519432
ENSG00000166133	RPUSD2	protein_coding	221.425	-0.0476073	0.189673	0.661221	0.875309
ENSG00000166135	HIF1AN	protein_coding	888.838	0.00983109	0.120698	0.923578	0.97886
ENSG00000166136	NDUFB8	protein_coding	929.212	-0.239563	0.121439	0.0217219	0.121682
ENSG00000137145	DENND4C	protein_coding	827.477	-0.372703	0.132687	0.00117763	0.0140763
ENSG00000020633	RUNX3	protein_coding	4519.32	-0.308765	0.106671	0.00118181	0.0141048
ENSG00000187672	ERC2	protein_coding	17.7432	-0.176661	0.342411	0.00118206	0.0141048
ENSG00000166153	DEPDC4	protein_coding	10.6959	-0.0676649	0.239693	0.0947424	0.32336
ENSG00000166164	BRD7	protein_coding	1023.01	-0.0255069	0.121362	0.806722	0.937152
ENSG00000166165	CKB	protein_coding	90.3218	-0.0357242	0.207932	0.692078	0.888305
ENSG00000166166	TRMT61A	protein_coding	279.338	0.155687	0.186259	0.21863	0.520759
ENSG00000166167	BTRC	protein_coding	320.19	0.0100361	0.176115	0.93009	0.981107
ENSG00000166169	POLL	protein_coding	387.061	0.14377	0.175844	0.245015	0.551885
ENSG00000166170	BAG5	protein_coding	772.082	0.0109593	0.111645	0.911793	0.974259
ENSG00000166171	DPCD	protein_coding	108.137	0.074761	0.205196	0.482841	0.773603
ENSG00000166173	LARP6	protein_coding	11.2341	-0.030887	0.22664	0.48494	0.774286
ENSG00000166181	API5	protein_coding	1561.56	0.0740041	0.0993519	0.407979	0.713665
ENSG00000166188	ZNF319	protein_coding	113.491	0.0178134	0.199087	0.858639	0.957771
ENSG00000166189	HPS6	protein_coding	239.807	0.240952	0.211538	0.0838521	0.299102
ENSG00000166192	SENP8	protein_coding	26.5373	-0.0755371	0.231575	0.307914	0.623306
ENSG00000184588	PDE4B	protein_coding	110.904	0.87464	0.383081	0.00118889	0.0141739
ENSG00000166199	ALKBH3	protein_coding	234.099	0.034259	0.166846	0.766974	0.921714
ENSG00000166200	COPS2	protein_coding	935.073	-0.120641	0.139165	0.279756	0.592227
ENSG00000166224	SGPL1	protein_coding	381.408	0.131907	0.163165	0.271696	0.584062
ENSG00000166225	FRS2	protein_coding	215.625	-0.00947912	0.178799	0.929907	0.981107
ENSG00000285589		protein_coding	339.128	0.518359	0.200018	0.00119037	0.0141794
ENSG00000166228	PCBD1	protein_coding	352.567	0.0137626	0.157093	0.901617	0.971249
ENSG00000123728	RAP2C	protein_coding	723.903	-0.510187	0.196682	0.00119516	0.0142241
ENSG00000166260	COX11	protein_coding	449.499	0.140793	0.19846	0.257742	0.5658
ENSG00000166261	ZNF202	protein_coding	183.367	0.0653636	0.200853	0.540177	0.810531
ENSG00000166262	FAM227B	protein_coding	51.2713	-0.0243819	0.206834	0.783526	0.928488
ENSG00000166263	STXBP4	protein_coding	112.826	-0.0424304	0.221178	0.543644	0.812134
ENSG00000166266	CUL5	protein_coding	588.86	-0.118843	0.197415	0.318518	0.633812
ENSG00000166268	MYRFL	protein_coding	6.25992	-0.0129794	0.225265	0.732816	0.90949
ENSG00000166272	WBP1L	protein_coding	384.038	-0.0810741	0.152047	0.478482	0.770117
ENSG00000166275	BORCS7	protein_coding	159.403	0.0122397	0.197623	0.904625	0.971474
ENSG00000166278	C2	protein_coding	9.27747	-0.0121953	0.227012	0.639588	0.864944
ENSG00000166289	PLEKHF1	protein_coding	250.873	-0.0704894	0.178527	0.541379	0.811538
ENSG00000166295	ANAPC16	protein_coding	1035.98	-0.119061	0.115936	0.233148	0.537745
ENSG00000166311	SMPD1	protein_coding	151.948	-0.0384273	0.203221	0.690714	0.887858
ENSG00000166313	APBB1	protein_coding	6.38358	-0.00937081	0.226689	0.72837	0.907982
ENSG00000166321	NUDT13	protein_coding	61.733	0.0684802	0.212411	0.483256	0.77361
ENSG00000166323	C11orf65	protein_coding	8.52265	-0.0632843	0.237313	0.133445	0.394635
ENSG00000166326	TRIM44	protein_coding	2226.69	0.127083	0.116725	0.207492	0.506871
ENSG00000166333	ILK	protein_coding	957.058	-0.250521	0.114566	0.0124714	0.0825308
ENSG00000166337	TAF10	protein_coding	440.733	0.134361	0.151906	0.25343	0.561555
ENSG00000166340	TPP1	protein_coding	1180.93	0.220084	0.144696	0.0596367	0.241602
ENSG00000166341	DCHS1	protein_coding	7.16506	0.0298601	0.227139	0.468929	0.761781
ENSG00000166343	MSS51	protein_coding	16.8546	-0.0543452	0.228089	0.376887	0.686457
ENSG00000160211	G6PD	protein_coding	636.571	0.430211	0.15908	0.00120396	0.0143165
ENSG00000115827	DCAF17	protein_coding	638.688	-0.629649	0.257274	0.00120909	0.0143494
ENSG00000166349	RAG1	protein_coding	9.80375	-0.0535928	0.232261	0.25561	0.563842
ENSG00000166377	ATP9B	protein_coding	268.216	0.305541	0.257636	0.0482155	0.21052
ENSG00000166387	PPFIBP2	protein_coding	686.572	-0.123991	0.175523	0.30667	0.622112
ENSG00000166391	MOGAT2	protein_coding	6.29137	-0.0228874	0.226547	0.542058	0.811766
ENSG00000166398	GARRE1	protein_coding	303.033	0.103642	0.186249	0.38675	0.696007
ENSG00000166401	SERPINB8	protein_coding	225.396	-0.0780194	0.189172	0.496089	0.782285
ENSG00000166405	RIC3	protein_coding	16.0476	0.0377725	0.225135	0.502538	0.786835
ENSG00000206452	HLA-C	protein_coding	253.479	-0.578273	0.228653	0.00120986	0.0143494
ENSG00000166435	XRRA1	protein_coding	59.2677	0.110798	0.237941	0.24549	0.552413
ENSG00000234704	BRD2	protein_coding	1032.79	0.433124	0.159526	0.0012092	0.0143494
ENSG00000166439	RNF169	protein_coding	413.061	-0.24307	0.176901	0.0631151	0.250458
ENSG00000011478	QPCTL	protein_coding	329.004	0.537293	0.209894	0.00121323	0.0143657
ENSG00000166444	DENND2B	protein_coding	117.37	-0.00191645	0.213969	0.975367	0.992618
ENSG00000166446	CDYL2	protein_coding	18.711	0.0247631	0.22753	0.470836	0.763338
ENSG00000166451	CENPN	protein_coding	208.793	-0.289417	0.257906	0.0561735	0.232502
ENSG00000166452	AKIP1	protein_coding	337.299	-0.0875809	0.153535	0.448203	0.745226
ENSG00000166454	ATMIN	protein_coding	438.545	0.0590569	0.156719	0.609451	0.850139
ENSG00000166471	TMEM41B	protein_coding	366.156	0.000225732	0.149564	0.999666	0.999996
ENSG00000166477	LEO1	protein_coding	422.717	0.154244	0.154297	0.193838	0.489131
ENSG00000166478	ZNF143	protein_coding	284.796	-0.0500463	0.229579	0.34244	0.65646
ENSG00000166479	TMX3	protein_coding	1256.19	-0.0398145	0.119841	0.695115	0.889121
ENSG00000166483	WEE1	protein_coding	873.829	0.121366	0.111664	0.214561	0.516218
ENSG00000166484	MAPK7	protein_coding	209.686	0.209233	0.23404	0.123768	0.378483
ENSG00000166501	PRKCB	protein_coding	5798.38	0.141947	0.101967	0.118862	0.371323
ENSG00000166503	HDGFL3	protein_coding	1009.41	0.131635	0.120634	0.200863	0.498052
ENSG00000166507	NDST2	protein_coding	570.96	0.0798282	0.129561	0.45664	0.75212
ENSG00000125691	RPL23	protein_coding	12242.4	-0.184401	0.0592388	0.00121333	0.0143657
ENSG00000185043	CIB1	protein_coding	907.097	0.353964	0.124834	0.00121746	0.0144022
ENSG00000166529	ZSCAN21	protein_coding	58.0501	0.054313	0.220318	0.494132	0.781122
ENSG00000166548	TK2	protein_coding	191.894	-0.042502	0.20383	0.661004	0.875261
ENSG00000166557	TMED3	protein_coding	795.491	0.126557	0.124446	0.227928	0.532762
ENSG00000166562	SEC11C	protein_coding	862.944	-0.0432785	0.118947	0.669058	0.878045
ENSG00000166575	TMEM135	protein_coding	547.308	-0.0252214	0.223645	0.624379	0.857302
ENSG00000166578	IQCD	protein_coding	11.1451	-0.0635168	0.235188	0.209842	0.509893
ENSG00000166579	NDEL1	protein_coding	360.276	0.00123627	0.157462	0.993204	0.998696
ENSG00000166582	CENPV	protein_coding	392.563	0.160228	0.166548	0.191987	0.487246
ENSG00000166592	RRAD	protein_coding	17.7256	-0.0110649	0.227266	0.631412	0.861121
ENSG00000166595	CIAO2B	protein_coding	506.177	-0.113824	0.136993	0.302562	0.617326
ENSG00000152495	CAMK4	protein_coding	1540.29	-0.642377	0.264835	0.00122819	0.0145154
ENSG00000214717	ZBED1	protein_coding	2156.69	-0.299954	0.102731	0.00122916	0.0145154
ENSG00000166664	CHRFAM7A	protein_coding	7.82026	0.0137747	0.227804	0.51288	0.794047
ENSG00000166669	ATF7IP2	protein_coding	197.595	-0.171015	0.206049	0.183947	0.475829
ENSG00000166676	TVP23A	protein_coding	54.8566	-0.278603	0.551374	0.00738323	0.0562139
ENSG00000166685	COG1	protein_coding	474.188	0.00216248	0.17667	0.987145	0.996269
ENSG00000166704	ZNF606	protein_coding	145.84	0.0925278	0.198299	0.420144	0.724073
ENSG00000166707	ZCCHC18	protein_coding	52.072	-0.0441254	0.226954	0.424398	0.726952
ENSG00000244687	UBE2V1	protein_coding	1470.04	0.306059	0.104953	0.00123051	0.0145154
ENSG00000166716	ZNF592	protein_coding	710.074	-0.130027	0.145147	0.250187	0.558165
ENSG00000101367	MAPRE1	protein_coding	2910.63	-0.226855	0.0745843	0.00123358	0.0145305
ENSG00000166747	AP1G1	protein_coding	1259.46	-0.0811092	0.140235	0.461463	0.75608
ENSG00000166750	SLFN5	protein_coding	27.0593	-0.0702531	0.234814	0.249107	0.556908
ENSG00000166762	CATSPER2	protein_coding	56.8308	0.0105137	0.212126	0.896786	0.969732
ENSG00000166763	STRCP1	transcribed_unprocessed_pseudogene	23.3152	-0.0338724	0.221162	0.599818	0.844484
ENSG00000166780	BMERB1	protein_coding	15.1295	-0.0323905	0.229468	0.296565	0.610891
ENSG00000166783	MARF1	protein_coding	393.666	0.0700142	0.238462	0.16709	0.450308
ENSG00000166788	SAAL1	protein_coding	279.936	0.0267338	0.178046	0.815292	0.941027
ENSG00000166793	YPEL4	protein_coding	9.5542	-0.0478847	0.233091	0.165562	0.448152
ENSG00000131669	NINJ1	protein_coding	406.609	-0.459247	0.174925	0.00123747	0.0145639
ENSG00000166797	CIAO2A	protein_coding	669.061	-0.308814	0.149439	0.0116317	0.0785613
ENSG00000166801	FAM111A	protein_coding	1591.52	-0.0310997	0.109597	0.745166	0.914948
ENSG00000166803	PCLAF	protein_coding	336.216	0.172893	0.203096	0.181896	0.472977
ENSG00000166813	KIF7	protein_coding	42.2975	-0.0612464	0.22024	0.461735	0.756375
ENSG00000166821	PEX11A	protein_coding	19.9954	-0.0862996	0.245037	0.124242	0.379511
ENSG00000166822	TMEM170A	protein_coding	392.381	0.0604742	0.153784	0.599537	0.844434
ENSG00000166823	MESP1	protein_coding	10.8439	0.0488764	0.231238	0.277054	0.589257
ENSG00000166833	NAV2	protein_coding	157.628	0.00227733	0.226047	0.965119	0.990091
ENSG00000166839	ANKDD1A	protein_coding	57.3096	-0.06746	0.219181	0.446607	0.743966
ENSG00000166845	C18orf54	protein_coding	137.874	-0.303486	0.291738	0.0520827	0.221158
ENSG00000166847	DCTN5	protein_coding	1184.02	0.0649275	0.111405	0.504978	0.788144
ENSG00000166848	TERF2IP	protein_coding	1387.19	-0.00769396	0.0955859	0.928656	0.981068
ENSG00000166851	PLK1	protein_coding	773.581	-0.0959821	0.17825	0.417805	0.722675
ENSG00000166855	CLPX	protein_coding	973.721	-0.226616	0.161892	0.0692991	0.265502
ENSG00000166860	ZBTB39	protein_coding	279.435	0.00675051	0.162171	0.955158	0.98753
ENSG00000166866	MYO1A	protein_coding	7.73597	-0.00572528	0.22673	0.817702	0.941812
ENSG00000107020	PLGRKT	protein_coding	217.426	-0.710972	0.301067	0.00124336	0.0146207
ENSG00000166886	NAB2	protein_coding	469.166	0.130372	0.165344	0.280047	0.592478
ENSG00000166887	VPS39	protein_coding	1108.68	0.134527	0.176073	0.272041	0.58462
ENSG00000166888	STAT6	protein_coding	3321.47	0.212193	0.11141	0.0301171	0.152841
ENSG00000166889	PATL1	protein_coding	1073.15	-0.0643154	0.102593	0.480925	0.771432
ENSG00000166896	ATP23	protein_coding	85.5182	-0.0636074	0.216667	0.478114	0.769841
ENSG00000166900	STX3	protein_coding	74.1183	-0.0514124	0.219219	0.515876	0.796375
ENSG00000166902	MRPL16	protein_coding	664.181	0.123223	0.12278	0.236249	0.540999
ENSG00000166908	PIP4K2C	protein_coding	378.724	-0.0478058	0.178631	0.673467	0.880756
ENSG00000166912	MTMR10	protein_coding	355.006	-0.180678	0.171988	0.148898	0.420385
ENSG00000166913	YWHAB	protein_coding	3028.01	0.111497	0.115109	0.263782	0.5735
ENSG00000166925	TSC22D4	protein_coding	983.952	0.211616	0.11888	0.039231	0.182777
ENSG00000166927	MS4A7	protein_coding	222.856	0.0519467	0.211436	0.574252	0.831287
ENSG00000166928	MS4A14	protein_coding	60.1837	-0.140088	0.24621	0.193767	0.489112
ENSG00000166938	DIS3L	protein_coding	653.833	0.267141	0.196747	0.0542317	0.227195
ENSG00000166946	CCNDBP1	protein_coding	480.708	-0.044242	0.13882	0.687415	0.886554
ENSG00000166949	SMAD3	protein_coding	50.0576	0.0629829	0.231118	0.316874	0.632139
ENSG00000166961	MS4A15	protein_coding	15.2249	-0.062439	0.233868	0.243768	0.55061
ENSG00000166963	MAP1A	protein_coding	6.07904	0.00328788	0.225368	0.927672	0.98048
ENSG00000166965	RCCD1	protein_coding	541.314	-0.287288	0.1827	0.0343646	0.16724
ENSG00000166971	AKTIP	protein_coding	176.308	-0.362529	0.283852	0.0298593	0.151812
ENSG00000166974	MAPRE2	protein_coding	779.205	0.0270579	0.17802	0.81257	0.939819
ENSG00000166986	MARS1	protein_coding	1916.21	-0.136023	0.245296	0.198126	0.494708
ENSG00000166987	MBD6	protein_coding	637.531	0.431443	0.271083	0.014062	0.0894429
ENSG00000166997	CNPY4	protein_coding	83.7126	0.0974165	0.220804	0.345103	0.658671
ENSG00000167004	PDIA3	protein_coding	4530.55	0.184956	0.0885936	0.0233395	0.1282
ENSG00000112972	HMGCS1	protein_coding	2677.37	0.242521	0.0809614	0.00124552	0.0146336
ENSG00000167065	DUSP18	protein_coding	79.2972	0.0648626	0.212154	0.502258	0.786748
ENSG00000167074	TEF	protein_coding	47.4703	0.00710963	0.206925	0.938003	0.982194
ENSG00000167077	MEI1	protein_coding	163.98	0.321514	0.27502	0.0432556	0.195503
ENSG00000140632	GLYR1	protein_coding	1308.93	0.530445	0.207493	0.00125103	0.0146732
ENSG00000167083	GNGT2	protein_coding	265.481	0.261402	0.249344	0.0738771	0.276313
ENSG00000167085	PHB1	protein_coding	1601.48	0.00627288	0.12237	0.953291	0.986649
ENSG00000167088	SNRPD1	protein_coding	1164.09	0.127554	0.131537	0.240352	0.546032
ENSG00000167100	SAMD14	protein_coding	17.645	-0.0731216	0.241394	0.102028	0.33715
ENSG00000167103	PIP5KL1	protein_coding	6.05938	-0.00415765	0.225413	0.903046	0.971474
ENSG00000167105	TMEM92	protein_coding	11.9911	-0.0624382	0.238702	0.0673741	0.260846
ENSG00000167106	EEIG1	protein_coding	649.481	0.0741852	0.186219	0.50332	0.787167
ENSG00000167107	ACSF2	protein_coding	534.341	-0.236473	0.157804	0.0552898	0.230229
ENSG00000167110	GOLGA2	protein_coding	937.735	0.0673759	0.154295	0.558723	0.820675
ENSG00000147804	SLC39A4	protein_coding	163.67	0.707463	0.29833	0.00125012	0.0146732
ENSG00000167113	COQ4	protein_coding	478.666	0.17011	0.144752	0.140998	0.407298
ENSG00000167114	SLC27A4	protein_coding	278.988	0.0626098	0.184799	0.583099	0.836223
ENSG00000167118	URM1	protein_coding	629.021	0.310526	0.157608	0.0142589	0.0903194
ENSG00000167123	CERCAM	protein_coding	292.716	0.13716	0.195321	0.269204	0.581117
ENSG00000167130	DOLPP1	protein_coding	134.871	0.0286385	0.18481	0.795282	0.933096
ENSG00000167131	CCDC103	protein_coding	11.5404	-0.0087015	0.227417	0.665055	0.877055
ENSG00000167136	ENDOG	protein_coding	220.068	-0.127577	0.18439	0.296901	0.611217
ENSG00000152484	USP12	protein_coding	731.102	-0.490441	0.18804	0.00125348	0.0146894
ENSG00000167182	SP2	protein_coding	248.7	0.00630706	0.183087	0.956201	0.987954
ENSG00000167186	COQ7	protein_coding	135.982	0.0230509	0.205921	0.801797	0.934758
ENSG00000167191	GPRC5B	protein_coding	5.9856	-0.0381618	0.231688	0.128922	0.38702
ENSG00000167193	CRK	protein_coding	344.284	-0.0400046	0.157158	0.725312	0.906426
ENSG00000167196	FBXO22	protein_coding	810.405	0.0828825	0.126153	0.43735	0.736405
ENSG00000167202	TBC1D2B	protein_coding	1427.78	0.0250609	0.145541	0.828907	0.944831
ENSG00000167207	NOD2	protein_coding	301.688	-0.330898	0.287484	0.0404935	0.187201
ENSG00000167208	SNX20	protein_coding	513.27	-0.288135	0.1675	0.0264269	0.139796
ENSG00000167220	HDHD2	protein_coding	378.319	0.133864	0.161666	0.26616	0.576665
ENSG00000167232	ZNF91	protein_coding	293.732	-0.0628427	0.173601	0.58647	0.837828
ENSG00000167257	RNF214	protein_coding	298.495	-0.0054872	0.167975	0.958871	0.988028
ENSG00000132842	AP3B1	protein_coding	953.37	0.427851	0.158381	0.00125962	0.0147488
ENSG00000167261	DPEP2	protein_coding	7.52374	-0.00587944	0.225275	0.864346	0.960322
ENSG00000167264	DUS2	protein_coding	275.143	0.00517192	0.158984	0.963353	0.989415
ENSG00000167272	POP5	protein_coding	258.865	0.129631	0.176718	0.289757	0.603239
ENSG00000167280	ENGASE	protein_coding	1296.64	-0.0728956	0.132019	0.498666	0.783905
ENSG00000105383	CD33	protein_coding	779.312	0.406358	0.148613	0.00126282	0.0147737
ENSG00000167291	TBC1D16	protein_coding	14.0478	0.0264532	0.226457	0.524636	0.800749
ENSG00000137720	CFAP68	protein_coding	285.382	0.617908	0.252241	0.00126509	0.0147877
ENSG00000167306	MYO5B	protein_coding	1006.88	-0.0540139	0.234495	0.159883	0.438674
ENSG00000167315	ACAA2	protein_coding	1602.23	-0.0686054	0.0910176	0.409818	0.71579
ENSG00000167702	KIFC2	protein_coding	987.872	0.699919	0.295984	0.00126828	0.0148124
ENSG00000162989	KCNJ3	protein_coding	20.9749	-0.332765	1.14391	0.00127657	0.0148839
ENSG00000167333	TRIM68	protein_coding	242.906	-0.0769222	0.171465	0.510375	0.79241
ENSG00000111732	AICDA	protein_coding	167.681	1.73983	0.380052	2.31096e-07	9.60551e-06
ENSG00000167363	FN3K	protein_coding	8.08497	0.0193014	0.226644	0.576438	0.833031
ENSG00000167371	PRRT2	protein_coding	22.893	0.0149707	0.218982	0.815529	0.941116
ENSG00000167377	ZNF23	protein_coding	215.237	0.199076	0.252177	0.131054	0.391101
ENSG00000167378	IRGQ	protein_coding	312.618	-0.042611	0.187653	0.693805	0.888882
ENSG00000167380	ZNF226	protein_coding	286.999	0.0437172	0.186344	0.694426	0.889054
ENSG00000167384	ZNF180	protein_coding	131.953	-0.0187959	0.190911	0.856221	0.957306
ENSG00000167393	PPP2R3B	protein_coding	49.3949	0.0576653	0.229293	0.353667	0.665721
ENSG00000167394	ZNF668	protein_coding	214.22	0.0969509	0.178928	0.416535	0.721626
ENSG00000167395	ZNF646	protein_coding	391.219	-0.0857237	0.161929	0.463439	0.757588
ENSG00000167397	VKORC1	protein_coding	639.49	0.168657	0.137782	0.133463	0.394635
ENSG00000167434	CA4	protein_coding	5.90421	-0.0312611	0.231193	0.00906131	0.065856
ENSG00000167447	SMG8	protein_coding	261.482	-0.0555601	0.167017	0.633551	0.862241
ENSG00000167460	TPM4	protein_coding	6472.38	0.129164	0.0686123	0.0478326	0.209714
ENSG00000235173	HGH1	protein_coding	648.565	0.406836	0.149032	0.00127927	0.0149023
ENSG00000167468	GPX4	protein_coding	2138.51	-0.232582	0.112079	0.0181543	0.107565
ENSG00000186998	EMID1	protein_coding	302.973	0.630027	0.259035	0.00128174	0.0149063
ENSG00000167483	NIBAN3	protein_coding	245.782	-0.20105	0.19742	0.127697	0.384684
ENSG00000167487	KLHL26	protein_coding	187.575	0.032787	0.169233	0.773041	0.923397
ENSG00000167491	GATAD2A	protein_coding	1343.18	-0.0415879	0.100574	0.641316	0.865956
ENSG00000167508	MVD	protein_coding	1128.32	0.255527	0.205563	0.0713104	0.270161
ENSG00000136828	RALGPS1	protein_coding	202.045	-0.85071	0.379096	0.00129234	0.0150169
ENSG00000167515	TRAPPC2L	protein_coding	241.581	0.0123849	0.193761	0.905849	0.971474
ENSG00000167522	ANKRD11	protein_coding	2144.4	0.238051	0.195411	0.0797302	0.288421
ENSG00000167523	SPATA33	protein_coding	116.885	0.0867132	0.227856	0.333784	0.648326
ENSG00000167524	RSKR	protein_coding	240.472	0.0915322	0.181301	0.440773	0.739531
ENSG00000167526	RPL13	protein_coding	22463.7	-0.189623	0.0759381	0.00773909	0.0581522
ENSG00000167528	ZNF641	protein_coding	201.86	-0.0601015	0.195843	0.576475	0.833031
ENSG00000167535	CACNB3	protein_coding	296.177	0.140216	0.204555	0.255923	0.564352
ENSG00000167536	DHRS13	protein_coding	435.609	0.12235	0.15188	0.295644	0.609907
ENSG00000167543	TP53I13	protein_coding	409.855	0.060489	0.144738	0.592248	0.841104
ENSG00000101746	NOL4	protein_coding	229.801	-0.813421	0.360356	0.00129975	0.0150903
ENSG00000167549	CORO6	protein_coding	5.34712	-0.000112993	0.225508	0.993181	0.998696
ENSG00000167550	RHEBL1	protein_coding	132.875	-0.421452	0.403216	0.0239409	0.130189
ENSG00000167552	TUBA1A	protein_coding	794.532	0.240884	0.151716	0.0465199	0.205729
ENSG00000167553	TUBA1C	protein_coding	2109.12	-0.200133	0.102939	0.0302214	0.153237
ENSG00000167555	ZNF528	protein_coding	18.1389	-0.0165283	0.221379	0.765969	0.921679
ENSG00000167562	ZNF701	protein_coding	120.916	-0.425036	0.361841	0.0224966	0.125054
ENSG00000167565	SERTAD3	protein_coding	168.947	0.0722284	0.199618	0.507169	0.790039
ENSG00000167566	NCKAP5L	protein_coding	544.128	0.143923	0.159613	0.237044	0.541827
ENSG00000197324	LRP10	protein_coding	1229.38	0.391421	0.142537	0.00130476	0.0151356
ENSG00000167588	GPD1	protein_coding	8.59518	0.0165684	0.226155	0.643361	0.867102
ENSG00000167595	PROSER3	protein_coding	202.858	0.104847	0.186905	0.380744	0.689882
ENSG00000167600	CYP2S1	protein_coding	5.97112	-0.0357622	0.230734	0.195307	0.490962
ENSG00000167604	NFKBID	protein_coding	148.975	-0.0958665	0.203163	0.396142	0.703695
ENSG00000005379	TSPOAP1	protein_coding	190.755	1.77508	0.421699	1.18458e-06	4.04339e-05
ENSG00000167617	CDC42EP5	protein_coding	23.1355	-0.12785	0.274539	0.0393632	0.183126
ENSG00000167619	TMEM145	protein_coding	7.90819	0.014316	0.226524	0.650792	0.871338
ENSG00000167625	ZNF526	protein_coding	274.874	0.114332	0.170512	0.342663	0.656687
ENSG00000167632	TRAPPC9	protein_coding	590.363	0.0692653	0.161609	0.552641	0.816411
ENSG00000167635	ZNF146	protein_coding	1709.21	-0.0785825	0.116647	0.428562	0.729525
ENSG00000167637	ZNF283	protein_coding	78.3881	0.00949887	0.217665	0.8897	0.967705
ENSG00000167642	SPINT2	protein_coding	36.8332	-0.10605	0.262074	0.0215912	0.121394
ENSG00000167645	YIF1B	protein_coding	440.25	-0.151135	0.173402	0.220288	0.522529
ENSG00000167657	DAPK3	protein_coding	419.217	-0.0354256	0.148029	0.74076	0.913547
ENSG00000167658	EEF2	protein_coding	68227	-0.131438	0.0865603	0.0952139	0.324005
ENSG00000167664	TMIGD2	protein_coding	9.23962	-0.0482878	0.232912	0.183691	0.475567
ENSG00000167670	CHAF1A	protein_coding	899.116	-0.186527	0.203326	0.154586	0.43035
ENSG00000167671	UBXN6	protein_coding	899.948	0.0353356	0.117617	0.726627	0.907407
ENSG00000167674	HDGFL2	protein_coding	1133.17	-0.218317	0.224355	0.110986	0.355516
ENSG00000167685	ZNF444	protein_coding	545.421	0.109778	0.157191	0.352	0.664772
ENSG00000167693	NXN	protein_coding	25.6789	-0.00759337	0.217691	0.903277	0.971474
ENSG00000167695	TLCD3A	protein_coding	220.94	-0.0357695	0.174116	0.751477	0.91704
ENSG00000167699	GLOD4	protein_coding	695.868	-0.160164	0.168318	0.194838	0.490312
ENSG00000167700	MFSD3	protein_coding	295.398	0.277646	0.203381	0.0495956	0.214774
ENSG00000167701	GPT	protein_coding	8.78583	0.0461476	0.230745	0.287044	0.600175
ENSG00000263238	CTSO	protein_coding	186.728	-0.730643	0.314917	0.00131844	0.0152686
ENSG00000167703	SLC43A2	protein_coding	46.8674	0.00158555	0.206398	0.997268	0.999543
ENSG00000167716	WDR81	protein_coding	407.584	0.387034	0.186649	0.00739472	0.0562391
ENSG00000167720	SRR	protein_coding	81.934	0.0267669	0.201133	0.784052	0.928753
ENSG00000173950	XXYLT1	protein_coding	134.81	0.856093	0.382746	0.00132906	0.0153657
ENSG00000167723	TRPV3	protein_coding	17.9354	0.0372578	0.225899	0.485739	0.774795
ENSG00000167733	HSD11B1L	protein_coding	26.8815	-0.0253681	0.219697	0.692633	0.888508
ENSG00000167740	CYB5D2	protein_coding	110.337	0.0111339	0.197905	0.912412	0.974259
ENSG00000167747	C19orf48P	transcribed_unitary_pseudogene	310.047	0.77012	0.230915	6.5526e-05	0.00132966
ENSG00000196834	POTEI	protein_coding	20.8949	1.7815	1.32372	0.00340982	0.0314215
ENSG00000167749	KLK4	protein_coding	20.2145	-0.0243945	0.226377	0.538697	0.809967
ENSG00000167751	KLK2	protein_coding	10.6447	0.001593	0.223871	0.973172	0.992358
ENSG00000167766	ZNF83	protein_coding	959.116	-0.127409	0.135029	0.247348	0.555124
ENSG00000167770	OTUB1	protein_coding	995.254	-0.0377221	0.111075	0.696387	0.890192
ENSG00000167771	RCOR2	protein_coding	29.018	-0.0177739	0.214181	0.810873	0.938978
ENSG00000281309	SURF6	protein_coding	653.05	0.39593	0.14484	0.00133945	0.0154599
ENSG00000167778	SPRYD3	protein_coding	304.417	0.0560848	0.167128	0.629476	0.860384
ENSG00000167779	IGFBP6	protein_coding	5.33858	0.0288993	0.227888	0.42345	0.725959
ENSG00000167780	SOAT2	protein_coding	9.97852	0.0123366	0.223559	0.795009	0.933022
ENSG00000167792	NDUFV1	protein_coding	2928.91	-0.126053	0.0712939	0.0618462	0.247349
ENSG00000167797	CDK2AP2	protein_coding	411.716	0.364584	0.182814	0.00987606	0.0699647
ENSG00000167799	NUDT8	protein_coding	79.2805	-0.030568	0.198893	0.757646	0.919662
ENSG00000167807		protein_coding	27.4653	0.0429756	0.223454	0.510265	0.79241
ENSG00000167815	PRDX2	protein_coding	1661.6	-0.0575613	0.0976225	0.512277	0.793593
ENSG00000167840	ZNF232	protein_coding	115.393	0.127519	0.235475	0.238261	0.543525
ENSG00000167842	MIS12	protein_coding	253.247	0.417542	0.228784	0.010355	0.0724639
ENSG00000167283	ATP5MG	protein_coding	1956.72	-0.254282	0.085517	0.00134849	0.0155511
ENSG00000167862	MRPL58	protein_coding	147.607	-0.124907	0.214854	0.285514	0.598692
ENSG00000167863	ATP5PD	protein_coding	961.1	-0.215216	0.119067	0.0372645	0.176423
ENSG00000167881	SRP68	protein_coding	1220.32	0.252812	0.118133	0.0140306	0.089326
ENSG00000137812	KNL1	protein_coding	489.669	0.836769	0.373789	0.00135004	0.015556
ENSG00000069667	RORA	protein_coding	358.006	0.507008	0.198227	0.00135363	0.0155844
ENSG00000167904	TMEM68	protein_coding	393.516	-0.0364887	0.175872	0.745275	0.914983
ENSG00000167920	KRT10-AS1	lncRNA	108.284	-0.0497341	0.193667	0.652235	0.871886
ENSG00000167925	GHDC	protein_coding	375.478	0.225732	0.195082	0.0937024	0.321406
ENSG00000167930	FAM234A	protein_coding	335.068	-0.0625251	0.161811	0.588163	0.838766
ENSG00000167962	ZNF598	protein_coding	1440.97	0.061873	0.100038	0.474272	0.766673
ENSG00000167964	RAB26	protein_coding	46.1817	-0.121132	0.254743	0.151678	0.425268
ENSG00000134256	CD101	protein_coding	30.9805	1.81403	0.897356	0.00147354	0.0167077
ENSG00000167967	E4F1	protein_coding	479.434	-0.210971	0.217705	0.119447	0.372221
ENSG00000167968	DNASE1L2	protein_coding	41.1509	0.0743435	0.227105	0.362957	0.674805
ENSG00000167969	ECI1	protein_coding	765.616	-0.0536733	0.135048	0.61674	0.853403
ENSG00000167972	ABCA3	protein_coding	2093.5	-0.226411	0.0947529	0.00839353	0.0619186
ENSG00000167977	KCTD5	protein_coding	743.753	0.0104448	0.145104	0.927448	0.980321
ENSG00000167978	SRRM2	protein_coding	18926.4	0.0938293	0.0864904	0.239995	0.54567
ENSG00000167981	ZNF597	protein_coding	79.8512	0.0709181	0.211069	0.479064	0.770693
ENSG00000167984	NLRC3	protein_coding	423.593	0.105697	0.144608	0.353431	0.665721
ENSG00000167985	SDHAF2	protein_coding	347.707	0.127616	0.179206	0.297988	0.61263
ENSG00000167986	DDB1	protein_coding	4149.77	0.282158	0.147025	0.0191885	0.111815
ENSG00000167987	VPS37C	protein_coding	427.186	-0.161695	0.178774	0.19641	0.492383
ENSG00000167992	VWCE	protein_coding	7.35145	0.0367186	0.229503	0.31782	0.633155
ENSG00000167996	FTH1	protein_coding	13717.6	-0.128141	0.108802	0.178831	0.467748
ENSG00000168000	BSCL2	protein_coding	30.8558	0.0534311	0.221499	0.486805	0.775529
ENSG00000168002	POLR2G	protein_coding	474.896	0.130073	0.144619	0.256179	0.564456
ENSG00000168003	SLC3A2	protein_coding	1248.87	0.0902743	0.124562	0.388718	0.696852
ENSG00000168005	SPINDOC	protein_coding	604.438	0.0015399	0.133998	0.990405	0.99781
ENSG00000168010	ATG16L2	protein_coding	2415.12	0.0521324	0.101515	0.566875	0.826463
ENSG00000168014	C2CD3	protein_coding	354.549	0.305863	0.205126	0.0346618	0.168033
ENSG00000168016	TRANK1	protein_coding	651.723	0.46562	0.366365	0.017187	0.103167
ENSG00000168026	TTC21A	protein_coding	80.0829	-0.0811976	0.235525	0.257235	0.565601
ENSG00000082213	C5orf22	protein_coding	571.903	-0.46891	0.180063	0.00137089	0.0157303
ENSG00000168036	CTNNB1	protein_coding	2239.7	-0.0468921	0.117889	0.64116	0.865877
ENSG00000168038	ULK4	protein_coding	29.5802	-0.0071103	0.218994	0.904942	0.971474
ENSG00000168040	FADD	protein_coding	254.679	0.0822276	0.169339	0.485838	0.774795
ENSG00000168056	LTBP3	protein_coding	102.633	0.330939	0.442714	0.0352191	0.169718
ENSG00000168060	NAALADL1	protein_coding	7.0384	-0.073677	0.243353	0.0480571	0.210229
ENSG00000168061	SAC3D1	protein_coding	268.11	-0.215014	0.262801	0.110218	0.354047
ENSG00000168062	BATF2	protein_coding	5.30318	0.0181097	0.225999	0.630285	0.860722
ENSG00000103005	USB1	protein_coding	673.989	-0.454865	0.173319	0.00136943	0.0157303
ENSG00000168067	MAP4K2	protein_coding	1572.57	0.0275617	0.132252	0.792617	0.932435
ENSG00000171617	ENC1	protein_coding	179.046	1.81643	0.290643	2.31924e-11	2.18548e-09
ENSG00000183230	CTNNA3	protein_coding	42.8388	1.84097	1.34672	0.00288506	0.0277377
ENSG00000168081	PNOC	protein_coding	139.333	0.0896737	0.193349	0.438784	0.737701
ENSG00000168090	COPS6	protein_coding	764.033	-0.161292	0.161231	0.182487	0.474005
ENSG00000168092	PAFAH1B2	protein_coding	837.036	-0.0864717	0.14223	0.439834	0.738766
ENSG00000168096	ANKS3	protein_coding	209.726	0.0359632	0.180174	0.748289	0.916246
ENSG00000168101	NUDT16L1	protein_coding	244.333	-0.0348069	0.172478	0.761531	0.920439
ENSG00000168116	KIAA1586	protein_coding	205.401	-0.0469871	0.166628	0.681969	0.884393
ENSG00000168118	RAB4A	protein_coding	101.032	-0.0312525	0.201223	0.747268	0.915731
ENSG00000168137	SETD5	protein_coding	2810.07	-0.104706	0.140642	0.348417	0.661448
ENSG00000168152	THAP9	protein_coding	64.0293	0.23404	0.367094	0.0452041	0.20179
ENSG00000168159	RNF187	protein_coding	1117.23	0.27056	0.138171	0.0187844	0.109926
ENSG00000168172	HOOK3	protein_coding	817.871	0.0297501	0.184002	0.788108	0.930153
ENSG00000168175	MAPK1IP1L	protein_coding	928.009	0.076275	0.122831	0.462794	0.757088
ENSG00000149930	TAOK2	protein_coding	1053.68	0.381233	0.138816	0.00138395	0.0158538
ENSG00000168214	RBPJ	protein_coding	1461	-0.0663369	0.0892657	0.418166	0.722973
ENSG00000168216	LMBRD1	protein_coding	348.364	0.00738269	0.152473	0.949397	0.985127
ENSG00000168228	ZCCHC4	protein_coding	206.771	-0.12368	0.184111	0.310129	0.625349
ENSG00000173020	GRK2	protein_coding	4260.11	-0.296533	0.102693	0.00139676	0.0159872
ENSG00000168237	GLYCTK	protein_coding	73.3241	0.118525	0.252359	0.164297	0.446358
ENSG00000168246	UBTD2	protein_coding	364.025	0.017861	0.142398	0.873672	0.962466
ENSG00000168255	POLR2J3	protein_coding	323.338	0.092921	0.15946	0.428995	0.729646
ENSG00000168256	NKIRAS2	protein_coding	420.951	0.259277	0.182892	0.0532983	0.224683
ENSG00000168259	DNAJC7	protein_coding	924.689	0.265671	0.124239	0.0130132	0.0851335
ENSG00000073921	PICALM	protein_coding	1222.9	0.427802	0.158	0.00141369	0.0161675
ENSG00000164597	COG5	protein_coding	479.605	-0.452146	0.172705	0.00141575	0.0161777
ENSG00000168273	UQCC5	protein_coding	126.189	0.122976	0.224634	0.273986	0.58587
ENSG00000168275	COA6	protein_coding	274.68	-0.0924557	0.163298	0.432872	0.732889
ENSG00000110057	UNC93B1	protein_coding	292.129	0.64406	0.271205	0.00142741	0.0162973
ENSG00000168282	MGAT2	protein_coding	543.604	0.211067	0.148381	0.0744261	0.277194
ENSG00000168283	BMI1	protein_coding	970.336	0.310202	0.229733	0.0397484	0.184625
ENSG00000168286	THAP11	protein_coding	417.525	0.0204909	0.154582	0.858972	0.95791
ENSG00000168288	MMADHC	protein_coding	854.722	-0.163383	0.114327	0.102103	0.33719
ENSG00000168291	PDHB	protein_coding	576.543	-0.247612	0.143957	0.0346613	0.168033
ENSG00000168297	PXK	protein_coding	477.215	-0.0465844	0.142293	0.675335	0.881741
ENSG00000168300	PCMTD1	protein_coding	915.07	-0.101799	0.11175	0.295333	0.609491
ENSG00000168301	KCTD6	protein_coding	71.5814	0.0308953	0.211275	0.716457	0.9024
ENSG00000168303	MPLKIP	protein_coding	310.416	-0.181538	0.19064	0.160284	0.439193
ENSG00000141510	TP53	protein_coding	1969.85	1.84686	0.486433	6.19092e-06	0.000173119
ENSG00000168329	CX3CR1	protein_coding	6.35483	-0.0662158	0.239984	0.0656342	0.256729
ENSG00000168350	DEGS2	protein_coding	19.1279	-0.105824	0.263374	0.00971849	0.0693627
ENSG00000168356	SCN11A	protein_coding	6.04409	-0.0229822	0.226546	0.541619	0.811662
ENSG00000168374	ARF4	protein_coding	1051.23	0.132217	0.112971	0.179595	0.469386
ENSG00000168385	SEPTIN2	protein_coding	3993.13	0.026908	0.117064	0.769914	0.92242
ENSG00000168389	MFSD2A	protein_coding	125.803	0.0150902	0.193856	0.885312	0.966293
ENSG00000168393	DTYMK	protein_coding	381.733	0.0824676	0.153662	0.475534	0.768158
ENSG00000168394	TAP1	protein_coding	447.235	-0.046191	0.177451	0.68019	0.883564
ENSG00000168395	ING5	protein_coding	685.446	-0.018983	0.169707	0.867142	0.961101
ENSG00000168397	ATG4B	protein_coding	1333.4	-0.253197	0.127547	0.0194424	0.112987
ENSG00000050344	NFE2L3	protein_coding	473.212	-0.614432	0.255831	0.00143806	0.0163917
ENSG00000168405	CMAHP	transcribed_unitary_pseudogene	174.183	-0.0392672	0.176792	0.729864	0.90857
ENSG00000182919	C11orf54	protein_coding	399.082	-0.560715	0.228577	0.00144537	0.0164614
ENSG00000106034	CPED1	protein_coding	233.455	-0.729939	0.320561	0.00144825	0.0164806
ENSG00000168434	COG7	protein_coding	205.887	-0.0195216	0.177381	0.866231	0.96071
ENSG00000168438	CDC40	protein_coding	666.031	-0.018906	0.183293	0.861021	0.959218
ENSG00000168439	STIP1	protein_coding	2581.15	-0.119569	0.0826725	0.119889	0.372826
ENSG00000168452	PPT2	protein_coding	8.91724	-0.0135621	0.228663	0.0408596	0.188206
ENSG00000168453	HR	protein_coding	10.1639	-0.0754634	0.243082	0.075913	0.280078
ENSG00000168461	RAB31	protein_coding	223.808	-0.0281583	0.201929	0.772171	0.922882
ENSG00000168476	REEP4	protein_coding	380.958	-0.0933919	0.147622	0.412924	0.718478
ENSG00000168477	TNXB	protein_coding	5.7309	0.0401484	0.231508	0.192254	0.487564
ENSG00000168487	BMP1	protein_coding	133.083	-0.030755	0.207748	0.731623	0.909099
ENSG00000168488	ATXN2L	protein_coding	4355.69	0.0512103	0.0884077	0.536861	0.809174
ENSG00000168491	CCDC110	protein_coding	5.31271	0.0158495	0.226961	0.596875	0.842842
ENSG00000168495	POLR3D	protein_coding	1153.06	0.124615	0.115893	0.213245	0.514074
ENSG00000168496	FEN1	protein_coding	1227.66	-0.0349861	0.1233	0.734046	0.909757
ENSG00000168502	MTCL1	protein_coding	13.8241	-0.0121953	0.226316	0.697938	0.890749
ENSG00000168517	HEXIM2	protein_coding	126.072	-0.0342779	0.191494	0.745935	0.915066
ENSG00000118007	STAG1	protein_coding	525.358	0.453381	0.173706	0.00145431	0.0165358
ENSG00000168528	SERINC2	protein_coding	9.83645	0.0247704	0.224445	0.616093	0.853312
ENSG00000168538	TRAPPC11	protein_coding	687.114	-0.200773	0.17171	0.111522	0.356818
ENSG00000168556	ING2	protein_coding	97.0664	-0.0519262	0.21451	0.550306	0.814912
ENSG00000168564	CDKN2AIP	protein_coding	274.429	0.203931	0.222617	0.130706	0.390415
ENSG00000168566	SNRNP48	protein_coding	248.878	-0.124149	0.171841	0.305237	0.620669
ENSG00000168569	TMEM223	protein_coding	63.4773	0.0319429	0.207757	0.725285	0.906426
ENSG00000168575	SLC20A2	protein_coding	185.755	-0.0379833	0.175369	0.735648	0.910584
ENSG00000168591	TMUB2	protein_coding	356.561	0.00648338	0.147332	0.955425	0.987658
ENSG00000168594	ADAM29	protein_coding	10.516	-0.00873504	0.22512	0.810519	0.938859
ENSG00000168610	STAT3	protein_coding	1526.37	-0.222751	0.156276	0.0690486	0.265059
ENSG00000168612	ZSWIM1	protein_coding	89.7866	-0.0368984	0.205494	0.693829	0.888882
ENSG00000168615	ADAM9	protein_coding	480.305	-0.0233078	0.136483	0.829898	0.945177
ENSG00000168646	AXIN2	protein_coding	45.7696	-0.120616	0.253889	0.155826	0.431881
ENSG00000168653	NDUFS5	protein_coding	1466.18	-0.0802093	0.091748	0.338258	0.651872
ENSG00000168661	ZNF30	protein_coding	26.9599	0.0149982	0.216187	0.834558	0.947504
ENSG00000168675	LDLRAD4	protein_coding	127.385	0.347919	0.431526	0.0345649	0.167778
ENSG00000168676	KCTD19	protein_coding	67.5134	-0.438022	0.588756	0.0204867	0.116807
ENSG00000168685	IL7R	protein_coding	483.288	0.0745754	0.183346	0.521183	0.799498
ENSG00000168701	TMEM208	protein_coding	201.993	0.249714	0.235494	0.0817157	0.293766
ENSG00000168710	AHCYL1	protein_coding	1714.88	-0.0850224	0.0981493	0.335709	0.649583
ENSG00000168724	DNAJC21	protein_coding	796.483	-0.169448	0.161365	0.163151	0.444657
ENSG00000168734	PKIG	protein_coding	244.748	-0.189572	0.19641	0.146507	0.41594
ENSG00000168758	SEMA4C	protein_coding	753.723	-0.229424	0.158174	0.0623127	0.248081
ENSG00000168763	CNNM3	protein_coding	496.744	0.0742806	0.168004	0.527371	0.802786
ENSG00000168765	GSTM4	protein_coding	409.439	-0.113344	0.153774	0.330808	0.64626
ENSG00000168769	TET2	protein_coding	401.469	0.126597	0.148167	0.273353	0.585718
ENSG00000168772	CXXC4	protein_coding	322.042	-0.181809	0.25149	0.14625	0.415639
ENSG00000168778	TCTN2	protein_coding	176.841	-0.0613013	0.176853	0.594054	0.842212
ENSG00000168779	SHOX2	protein_coding	21.1327	0.00270164	0.221539	0.962774	0.989234
ENSG00000168781	PPIP5K1	protein_coding	504.692	0.0194359	0.188768	0.858884	0.95789
ENSG00000168792	ABHD15	protein_coding	198.517	0.345495	0.253555	0.0310374	0.156072
ENSG00000168795	ZBTB5	protein_coding	501.297	-0.313296	0.166088	0.0164893	0.0999704
ENSG00000168802	CHTF8	protein_coding	1149.11	-0.0539363	0.131413	0.611385	0.851446
ENSG00000168803	ADAL	protein_coding	270.023	0.0897668	0.175049	0.449388	0.745831
ENSG00000168806	LCMT2	protein_coding	120.825	0.154338	0.232485	0.203516	0.501158
ENSG00000136490	LIMD2	protein_coding	1907.31	0.30204	0.105404	0.00146491	0.0166426
ENSG00000168811	IL12A	protein_coding	92.804	0.0683663	0.208215	0.502219	0.786748
ENSG00000168813	ZNF507	protein_coding	484.068	-0.10393	0.14179	0.355032	0.666829
ENSG00000168818	STX18	protein_coding	402.106	0.269938	0.203067	0.0548447	0.228791
ENSG00000168826	ZBTB49	protein_coding	52.9459	0.0119962	0.205237	0.895857	0.969448
ENSG00000168827	GFM1	protein_coding	987.641	-0.0794686	0.118541	0.432327	0.732502
ENSG00000168843	FSTL5	protein_coding	7.27506	-0.0256086	0.226512	0.523764	0.800031
ENSG00000168872	DDX19A	protein_coding	720.919	0.0490433	0.144711	0.661563	0.875592
ENSG00000168876	ANKRD49	protein_coding	331.549	-0.00138467	0.172968	0.99052	0.99781
ENSG00000168883	USP39	protein_coding	748.826	-0.0327062	0.137746	0.766062	0.921679
ENSG00000127884	ECHS1	protein_coding	975.156	0.341826	0.122397	0.00147451	0.0167077
ENSG00000168887	C2orf68	protein_coding	436.896	0.336839	0.193485	0.0189601	0.110719
ENSG00000168890	TMEM150A	protein_coding	60.0064	0.0797417	0.228077	0.343996	0.657867
ENSG00000168894	RNF181	protein_coding	377.001	0.0940615	0.157914	0.422309	0.725359
ENSG00000168899	VAMP5	protein_coding	15.9354	-0.00485329	0.219516	0.931944	0.981107
ENSG00000168904	LRRC28	protein_coding	229.581	-0.0115697	0.179934	0.915305	0.975201
ENSG00000277632	CCL3	protein_coding	57.3051	1.86865	0.656935	0.000177644	0.00307812
ENSG00000168916	ZNF608	protein_coding	122.032	0.0455844	0.203889	0.64515	0.868066
ENSG00000168917	SLC35G2	protein_coding	12.2746	0.0259661	0.223382	0.631438	0.861121
ENSG00000168918	INPP5D	protein_coding	4046.13	0.221131	0.135421	0.0488605	0.212527
ENSG00000168924	LETM1	protein_coding	1414.67	0.272539	0.148432	0.0236807	0.129388
ENSG00000168936	TMEM129	protein_coding	445.614	-0.293557	0.208099	0.0414976	0.189928
ENSG00000168944	CEP120	protein_coding	439.168	-0.0558077	0.151972	0.624585	0.857411
ENSG00000168952	STXBP6	protein_coding	368.855	-0.0826392	0.161545	0.479794	0.770928
ENSG00000168958	MFF	protein_coding	809.872	-0.145421	0.122807	0.161835	0.441946
ENSG00000136295	TTYH3	protein_coding	1895.13	0.353955	0.127702	0.00147254	0.0167077
ENSG00000168970	JMJD7-PLA2G4B	protein_coding	417.155	0.104848	0.180429	0.38307	0.692329
ENSG00000169016	E2F6	protein_coding	260.296	-0.0162522	0.165188	0.885179	0.966224
ENSG00000169018	FEM1B	protein_coding	948.648	0.174175	0.150198	0.139821	0.405424
ENSG00000169019	COMMD8	protein_coding	231.279	-0.0402584	0.16159	0.724588	0.905911
ENSG00000169020	ATP5ME	protein_coding	759.313	-0.123121	0.121689	0.232844	0.537439
ENSG00000169021	UQCRFS1	protein_coding	1386.73	-0.247878	0.109076	0.0103121	0.0722004
ENSG00000169031	COL4A3	protein_coding	23.4354	-0.0368104	0.226465	0.465654	0.759112
ENSG00000196116	TDRD7	protein_coding	393.269	-0.474326	0.18558	0.00147573	0.0167077
ENSG00000261893	CLK2	protein_coding	604.332	0.655359	0.279189	0.00147676	0.0167077
ENSG00000169057	MECP2	protein_coding	909.846	-0.0514472	0.232546	0.232486	0.537245
ENSG00000075702	WDR62	protein_coding	383.166	-0.514981	0.205834	0.0014821	0.0167412
ENSG00000169084	DHRSX	protein_coding	282.365	0.0703507	0.15637	0.543972	0.812358
ENSG00000169087	HSPBAP1	protein_coding	121.233	0.108759	0.223601	0.308437	0.623583
ENSG00000130021	PUDP	protein_coding	558.379	-0.405091	0.150846	0.00148517	0.0167621
ENSG00000169100	SLC25A6	protein_coding	12508.3	-0.164696	0.063509	0.00657322	0.0517529
ENSG00000169105	CHST14	protein_coding	202.205	0.174705	0.198556	0.177078	0.464521
ENSG00000055957	ITIH1	protein_coding	16.1835	-0.109864	0.268311	0.00149993	0.0169139
ENSG00000164934	DCAF13	protein_coding	1096.02	0.328177	0.116375	0.00150108	0.0169139
ENSG00000169122	FAM110B	protein_coding	66.1185	0.204909	0.320254	0.0692896	0.265502
ENSG00000169129	AFAP1L2	protein_coding	26.5734	-0.114469	0.259936	0.090005	0.313809
ENSG00000169131	ZNF354A	protein_coding	314.542	-0.144943	0.181967	0.24328	0.549958
ENSG00000169136	ATF5	protein_coding	5830.62	-0.21137	0.113869	0.0333757	0.164263
ENSG00000169139	UBE2V2	protein_coding	669.195	-0.196733	0.162018	0.109684	0.353159
ENSG00000169155	ZBTB43	protein_coding	344.273	-0.21766	0.171889	0.0872552	0.307026
ENSG00000169180	XPO6	protein_coding	3107.63	-0.20159	0.134985	0.0703539	0.26798
ENSG00000169188	APEX2	protein_coding	563.469	-0.00898444	0.1326	0.931324	0.981107
ENSG00000169189	NSMCE1	protein_coding	419.038	-0.0387357	0.141488	0.716333	0.9024
ENSG00000169193	CCDC126	protein_coding	135.64	-0.0508965	0.191848	0.640718	0.865658
ENSG00000169203	NPIPB12	protein_coding	172.41	0.00740955	0.205268	0.936925	0.981752
ENSG00000169213	RAB3B	protein_coding	20.8878	-0.0294532	0.221241	0.635534	0.863687
ENSG00000169217	CD2BP2	protein_coding	773.509	0.122151	0.133595	0.264764	0.574487
ENSG00000091129	NRCAM	protein_coding	73.0482	1.87264	0.773449	0.000482441	0.00687104
ENSG00000169221	TBC1D10B	protein_coding	884.791	0.0960002	0.121783	0.352825	0.665344
ENSG00000169223	LMAN2	protein_coding	1375.91	0.0461256	0.112635	0.639041	0.864879
ENSG00000169228	RAB24	protein_coding	255.998	-0.0425384	0.178118	0.705452	0.895538
ENSG00000197756	RPL37A	protein_coding	15783.6	-0.216731	0.0716901	0.00150862	0.016971
ENSG00000169231	THBS3	protein_coding	74.5464	0.119661	0.240593	0.227896	0.532762
ENSG00000169239	CA5B	protein_coding	27.6264	0.0548621	0.229757	0.342882	0.656925
ENSG00000169241	SLC50A1	protein_coding	477.147	-0.15074	0.145521	0.191442	0.486581
ENSG00000169245	CXCL10	protein_coding	246.296	-0.62044	0.385915	0.00654006	0.0515494
ENSG00000169246	NPIPB3	protein_coding	1278.1	0.0420493	0.109593	0.662868	0.876154
ENSG00000169249	ZRSR2	protein_coding	235.899	-0.260998	0.262116	0.0733625	0.27517
ENSG00000169251	NMD3	protein_coding	925.402	-0.0960349	0.140388	0.387947	0.696634
ENSG00000169258	GPRIN1	protein_coding	149.191	0.0727552	0.190211	0.519674	0.798771
ENSG00000169288	MRPL1	protein_coding	119.458	0.0257709	0.199412	0.796205	0.933304
ENSG00000169299	PGM2	protein_coding	408.451	0.150401	0.180764	0.231375	0.535633
ENSG00000169302	STK32A	protein_coding	38.2915	0.00686878	0.216573	0.921504	0.977565
ENSG00000169330	MINAR1	protein_coding	8.02223	0.0414686	0.229368	0.341607	0.655302
ENSG00000169359	SLC33A1	protein_coding	638.012	0.0595657	0.140098	0.592465	0.841104
ENSG00000169371	SNUPN	protein_coding	248.729	-0.107595	0.179946	0.370062	0.681263
ENSG00000169372	CRADD	protein_coding	54.713	0.0475607	0.217165	0.559926	0.821345
ENSG00000169375	SIN3A	protein_coding	1086.48	0.130413	0.10855	0.171951	0.456538
ENSG00000169379	ARL13B	protein_coding	134.743	0.065075	0.198677	0.547063	0.813048
ENSG00000169398	PTK2	protein_coding	137.811	0.0272374	0.208689	0.75938	0.919906
ENSG00000198015	MRPL42	protein_coding	876.244	-0.349854	0.126612	0.00152414	0.0171317
ENSG00000009830	POMT2	protein_coding	173.339	0.887162	0.412675	0.00152949	0.0171738
ENSG00000169413	RNASE6	protein_coding	98.7854	0.701061	0.539223	0.00788436	0.0590169
ENSG00000169435	RASSF6	protein_coding	151.571	0.267726	0.296937	0.0695831	0.265997
ENSG00000169442	CD52	protein_coding	420.26	-0.280163	0.165645	0.0291366	0.149019
ENSG00000169446	MMGT1	protein_coding	422.364	-0.0852065	0.144163	0.450435	0.746457
ENSG00000169490	TM2D2	protein_coding	202.042	0.0546565	0.174604	0.636173	0.864333
ENSG00000169499	PLEKHA2	protein_coding	1707.76	-0.0674297	0.124562	0.516046	0.796375
ENSG00000169504	CLIC4	protein_coding	2306.62	-0.156446	0.0802705	0.0362884	0.173353
ENSG00000112514	CUTA	protein_coding	928.075	0.461443	0.178962	0.00153039	0.0171738
ENSG00000169519	METTL15	protein_coding	366.97	-0.112797	0.178147	0.348998	0.662322
ENSG00000169550	MUC15	protein_coding	6.47045	-0.0419909	0.23125	0.225538	0.529333
ENSG00000169564	PCBP1	protein_coding	5294.72	0.112319	0.0767961	0.122738	0.377178
ENSG00000169567	HINT1	protein_coding	2964.41	-0.166131	0.0915949	0.0470931	0.207529
ENSG00000169570	DTWD2	protein_coding	127.452	-0.114689	0.21199	0.317345	0.632575
ENSG00000169592	INO80E	protein_coding	928.127	-0.218011	0.118921	0.0333227	0.164085
ENSG00000169598	DFFB	protein_coding	133.57	0.208125	0.278535	0.108267	0.349411
ENSG00000169599	NFU1	protein_coding	254.529	-0.27478	0.25292	0.0643556	0.253407
ENSG00000169607	CKAP2L	protein_coding	209.19	-0.475816	0.294003	0.0108521	0.0748133
ENSG00000169609	C15orf40	protein_coding	331.273	-0.118773	0.177824	0.326832	0.641735
ENSG00000169612	RAMAC	protein_coding	375.642	-0.0538882	0.141917	0.628089	0.859911
ENSG00000169621	APLF	protein_coding	7.75782	0.0149799	0.225617	0.690407	0.887639
ENSG00000169627	BOLA2B	protein_coding	203.179	-0.0430845	0.176135	0.704061	0.894494
ENSG00000169629	RGPD8	protein_coding	66.1644	-0.144217	0.266497	0.128376	0.385964
ENSG00000169635	HIC2	protein_coding	197.995	0.0498131	0.171976	0.663452	0.87647
ENSG00000169641	LUZP1	protein_coding	85.5669	-0.110681	0.262714	0.0433576	0.195735
ENSG00000169660	HEXD	protein_coding	221.438	0.00903223	0.179616	0.937745	0.982074
ENSG00000169679	BUB1	protein_coding	783.989	-0.0562924	0.185668	0.613796	0.85257
ENSG00000169682	SPNS1	protein_coding	281.789	0.210201	0.250514	0.119912	0.372826
ENSG00000153283	CD96	protein_coding	24.8614	1.89712	1.21076	0.00244222	0.0243302
ENSG00000169684	CHRNA5	protein_coding	183.696	-0.128318	0.192547	0.294139	0.608171
ENSG00000169689	CENPX	protein_coding	441.147	0.0401086	0.154687	0.726361	0.907404
ENSG00000169692	AGPAT2	protein_coding	341.015	0.398677	0.202693	0.00870171	0.0638156
ENSG00000169696	ASPSCR1	protein_coding	481.848	0.0160995	0.169055	0.888556	0.967625
ENSG00000131269	ABCB7	protein_coding	610.623	-0.391707	0.146929	0.00155087	0.0173753
ENSG00000169714	CNBP	protein_coding	4725.85	0.00498891	0.0686999	0.940052	0.982694
ENSG00000141524	TMC6	protein_coding	1805.27	0.448839	0.173615	0.00156699	0.0175274
ENSG00000169727	GPS1	protein_coding	882.356	0.0719266	0.12864	0.50438	0.787864
ENSG00000116478	HDAC1	protein_coding	2007.13	0.278658	0.0965283	0.00157015	0.0175484
ENSG00000169738	DCXR	protein_coding	531.991	-0.045153	0.162181	0.692088	0.888305
ENSG00000169740	ZNF32	protein_coding	151.991	0.0237968	0.188458	0.826464	0.944693
ENSG00000169750	RAC3	protein_coding	117.899	0.394745	0.402936	0.0285416	0.14707
ENSG00000169756	LIMS1	protein_coding	967.569	-0.00336123	0.162767	0.973753	0.992389
ENSG00000169762	TAPT1	protein_coding	280.81	-0.169181	0.236772	0.176057	0.463109
ENSG00000169764	UGP2	protein_coding	1033.32	-0.121775	0.113121	0.215419	0.516962
ENSG00000169813	HNRNPF	protein_coding	4000.9	0.042294	0.0885613	0.609263	0.850139
ENSG00000169814	BTD	protein_coding	32.487	0.126454	0.261221	0.124456	0.37974
ENSG00000049860	HEXB	protein_coding	711.494	-0.436745	0.167765	0.00157151	0.0175494
ENSG00000169855	ROBO1	protein_coding	1041.74	-0.186972	0.188145	0.149135	0.420796
ENSG00000198816	ZNF358	protein_coding	202.567	0.625729	0.265562	0.00157957	0.017625
ENSG00000169862	CTNND2	protein_coding	15.6737	0.0232641	0.226833	0.531117	0.805221
ENSG00000169871	TRIM56	protein_coding	2402.13	-0.117127	0.0779364	0.108543	0.350221
ENSG00000169884	WNT10B	protein_coding	89.1861	-0.520078	0.558541	0.0157625	0.097247
ENSG00000169885	CALML6	protein_coding	8.15433	0.0334411	0.229904	0.262131	0.571664
ENSG00000169891	REPS2	protein_coding	24.8874	1.77624e-07	0.224312	0.993882	0.998746
ENSG00000169894	MUC3A	protein_coding	15.3397	-0.108879	0.262771	0.0309856	0.155868
ENSG00000169895	SYAP1	protein_coding	622.303	0.195125	0.1374	0.0834263	0.29808
ENSG00000169896	ITGAM	protein_coding	92.1519	0.308541	0.400399	0.0426442	0.193566
ENSG00000169902	TPST1	protein_coding	75.3767	-0.116865	0.226476	0.279389	0.591814
ENSG00000169905	TOR1AIP2	protein_coding	520.618	-0.0684885	0.151191	0.546004	0.812746
ENSG00000169914	OTUD3	protein_coding	378.94	0.141779	0.245007	0.197871	0.494498
ENSG00000169918	OTUD7A	protein_coding	28.076	-0.134204	0.269584	0.094385	0.322554
ENSG00000169919	GUSB	protein_coding	1157.74	-0.127398	0.131741	0.240192	0.545937
ENSG00000169925	BRD3	protein_coding	875.166	-0.240607	0.137995	0.0348269	0.168418
ENSG00000169926	KLF13	protein_coding	1095.57	-0.302873	0.295472	0.0519987	0.220938
ENSG00000169951	ZNF764	protein_coding	115.217	0.107827	0.209957	0.344587	0.6584
ENSG00000169955	ZNF747	protein_coding	157.618	0.159969	0.21156	0.21065	0.511044
ENSG00000169957	ZNF768	protein_coding	888.265	0.10237	0.123682	0.327626	0.642731
ENSG00000169962	TAS1R3	protein_coding	9.99082	0.00190429	0.223518	0.969408	0.991096
ENSG00000169964	TMEM42	protein_coding	164.55	-0.154246	0.20148	0.221267	0.523687
ENSG00000169967	MAP3K2	protein_coding	502.023	0.20315	0.150612	0.0879301	0.308529
ENSG00000169972	PUSL1	protein_coding	149.752	0.378281	0.30683	0.0284761	0.146897
ENSG00000169976	SF3B5	protein_coding	714.294	0.120187	0.120671	0.242613	0.549042
ENSG00000169981	ZNF35	protein_coding	132.311	-0.14153	0.231386	0.224338	0.527597
ENSG00000169989	TIGD4	protein_coding	5.93113	0.0353641	0.229399	0.316901	0.632139
ENSG00000169991	IFFO2	protein_coding	490.478	-0.0391021	0.151514	0.729872	0.90857
ENSG00000169992	NLGN2	protein_coding	30.7704	-0.00415134	0.212731	0.953743	0.986649
ENSG00000169994	MYO7B	protein_coding	74.3204	0.154006	0.254607	0.167302	0.450508
ENSG00000170004	CHD3	protein_coding	2941	0.0194987	0.219349	0.76688	0.921714
ENSG00000170006	TMEM154	protein_coding	56.1708	0.0505338	0.223713	0.47131	0.763733
ENSG00000090861	AARS1	protein_coding	2344.56	-0.335756	0.120992	0.00158657	0.0176888
ENSG00000170027	YWHAG	protein_coding	3453.29	0.00557159	0.0809867	0.947709	0.98494
ENSG00000170035	UBE2E3	protein_coding	201.558	0.144296	0.221795	0.234459	0.539014
ENSG00000170037	CNTROB	protein_coding	433.9	0.277178	0.200804	0.0502345	0.21618
ENSG00000170043	TRAPPC1	protein_coding	719.128	0.081029	0.15365	0.474	0.76658
ENSG00000170049	KCNAB3	protein_coding	30.8187	0.0651383	0.228537	0.360296	0.672129
ENSG00000170085	SIMC1	protein_coding	315.276	0.101983	0.166854	0.391012	0.698732
ENSG00000170088	TMEM192	protein_coding	198.288	0.120821	0.186919	0.322286	0.63762
ENSG00000170100	ZNF778	protein_coding	165.321	-0.0286726	0.222622	0.614264	0.852694
ENSG00000170113	NIPA1	protein_coding	1286.95	0.0590948	0.10493	0.526553	0.802072
ENSG00000170122	FOXD4	protein_coding	16.046	0.044864	0.227995	0.394927	0.702535
ENSG00000170142	UBE2E1	protein_coding	1979.65	-0.0321774	0.0823946	0.674038	0.880971
ENSG00000170144	HNRNPA3	protein_coding	8535.57	-0.0723193	0.101685	0.422528	0.725554
ENSG00000170145	SIK2	protein_coding	499.852	-0.176936	0.26209	0.139597	0.405161
ENSG00000170175	CHRNB1	protein_coding	93.0639	0.0144769	0.192217	0.89126	0.96806
ENSG00000170185	USP38	protein_coding	567.136	0.0098757	0.13673	0.930952	0.981107
ENSG00000170190	SLC16A5	protein_coding	15.8087	0.00689471	0.221705	0.899325	0.970075
ENSG00000170191	NANP	protein_coding	201.964	-0.0963167	0.182132	0.416875	0.721899
ENSG00000170222	ADPRM	protein_coding	49.8676	-0.0277238	0.208617	0.749812	0.916579
ENSG00000170231	FABP6	protein_coding	7.26125	-0.0235271	0.22778	0.444661	0.742494
ENSG00000170234	PWWP2A	protein_coding	310.557	-0.000234095	0.18658	0.995169	0.999163
ENSG00000170242	USP47	protein_coding	1131.39	0.0450915	0.132791	0.676762	0.882497
ENSG00000170248	PDCD6IP	protein_coding	1889.42	0.151581	0.119423	0.138487	0.402988
ENSG00000170260	ZNF212	protein_coding	224.447	0.0561138	0.173827	0.627356	0.85917
ENSG00000170264	FAM161A	protein_coding	302.062	0.0295207	0.165659	0.797947	0.934455
ENSG00000170265	ZNF282	protein_coding	801.06	0.0717423	0.165344	0.540892	0.811161
ENSG00000170266	GLB1	protein_coding	243.818	0.107643	0.197068	0.363631	0.675243
ENSG00000170271	FAXDC2	protein_coding	16.9921	0.0180926	0.220605	0.763257	0.921164
ENSG00000170275	CRTAP	protein_coding	106.18	0.237271	0.299865	0.0831861	0.297421
ENSG00000170289	CNGB3	protein_coding	23.2249	-0.0252208	0.223618	0.625945	0.85839
ENSG00000170291	ELP5	protein_coding	412.007	0.0578671	0.162808	0.618624	0.853921
ENSG00000170296	GABARAP	protein_coding	718.848	0.193402	0.153523	0.106902	0.346469
ENSG00000170310	STX8	protein_coding	238.411	-0.49101	0.30408	0.010182	0.0716539
ENSG00000146828	SLC12A9	protein_coding	454.571	0.569089	0.235808	0.00158931	0.017705
ENSG00000170315	UBB	protein_coding	5711.92	-0.190794	0.0784322	0.00931535	0.0674529
ENSG00000170322	NFRKB	protein_coding	665.788	-0.118475	0.156279	0.312305	0.627072
ENSG00000170324	FRMPD2	protein_coding	132.643	0.0867632	0.209135	0.422442	0.725497
ENSG00000170325	PRDM10	protein_coding	172.99	-0.0855099	0.199381	0.444812	0.742516
ENSG00000170340	B3GNT2	protein_coding	2048.04	-0.144235	0.107774	0.128385	0.385964
ENSG00000170345	FOS	protein_coding	18.389	-0.0329864	0.227354	0.443752	0.741904
ENSG00000170348	TMED10	protein_coding	2474.13	0.245893	0.110192	0.0119489	0.0800353
ENSG00000170364	SETMAR	protein_coding	139.547	0.291097	0.285826	0.058538	0.238839
ENSG00000170365	SMAD1	protein_coding	365.666	0.0808536	0.211413	0.436061	0.735662
ENSG00000043143	JADE2	protein_coding	1266.42	-0.374081	0.138397	0.00160265	0.0178392
ENSG00000170385	SLC30A1	protein_coding	355.355	0.237657	0.184839	0.0740608	0.276443
ENSG00000117724	CENPF	protein_coding	1264.78	-0.40791	0.154579	0.00162002	0.0180034
ENSG00000170412	GPRC5C	protein_coding	18.3063	-0.051597	0.232316	0.242384	0.548834
ENSG00000170417	TMEM182	protein_coding	66.6348	0.112249	0.231321	0.276619	0.588549
ENSG00000170442	KRT86	protein_coding	29.884	-0.764699	4.26706	0.00764423	0.0576586
ENSG00000170445	HARS1	protein_coding	1106.85	0.0539642	0.108497	0.575787	0.832808
ENSG00000170448	NFXL1	protein_coding	331.621	-0.0300416	0.179676	0.786113	0.929252
ENSG00000170456	DENND5B	protein_coding	90.1834	0.155655	0.2556	0.164538	0.446757
ENSG00000170464	DNAJC18	protein_coding	283.523	-0.0335141	0.180114	0.762343	0.920836
ENSG00000170468	RIOX1	protein_coding	276.999	0.0534292	0.160412	0.645237	0.868098
ENSG00000170469	SPATA24	protein_coding	26.5925	0.0354044	0.218962	0.622326	0.856197
ENSG00000170471	RALGAPB	protein_coding	824.708	0.0187313	0.13165	0.86729	0.961187
ENSG00000170473	PYM1	protein_coding	252.606	0.165576	0.18132	0.190334	0.485199
ENSG00000170476	MZB1	protein_coding	1606.59	-0.0502091	0.0912991	0.545817	0.812746
ENSG00000170482	SLC23A1	protein_coding	103.406	-0.575075	0.528556	0.012493	0.0825325
ENSG00000170502	NUDT9	protein_coding	313.109	-0.196583	0.215939	0.139827	0.405424
ENSG00000168071	CCDC88B	protein_coding	1968.58	0.338862	0.122491	0.00161983	0.0180034
ENSG00000102178	UBL4A	protein_coding	468.39	0.500011	0.20001	0.00162165	0.018007
ENSG00000170525	PFKFB3	protein_coding	1660.24	-0.108391	0.126814	0.305545	0.62102
ENSG00000170540	ARL6IP1	protein_coding	1516.04	-0.154118	0.1068	0.103229	0.338434
ENSG00000170542	SERPINB9	protein_coding	94.6333	0.320649	0.362533	0.04464	0.200116
ENSG00000170545	SMAGP	protein_coding	8.47516	0.0436705	0.230016	0.314265	0.629721
ENSG00000170571	EMB	protein_coding	569.04	0.0488375	0.132069	0.650815	0.871338
ENSG00000170579	DLGAP1	protein_coding	161.838	0.0732389	0.189768	0.520406	0.799415
ENSG00000140525	FANCI	protein_coding	1321.05	-0.654204	0.285081	0.00162378	0.0180161
ENSG00000170584	NUDCD2	protein_coding	421.495	0.124859	0.159384	0.294353	0.608248
ENSG00000170604	IRF2BP1	protein_coding	210.694	0.328415	0.256921	0.0379485	0.178678
ENSG00000170606	HSPA4	protein_coding	1217.26	-0.137839	0.125888	0.191745	0.4869
ENSG00000170619	COMMD5	protein_coding	329.642	0.00176975	0.150148	0.989902	0.997483
ENSG00000170624	SGCD	protein_coding	7.5004	-0.0373274	0.230118	0.272579	0.585136
ENSG00000170631	ZNF16	protein_coding	133.8	-0.0481799	0.183708	0.666059	0.877259
ENSG00000170632	ARMC10	protein_coding	296.236	0.109601	0.176022	0.36174	0.673819
ENSG00000170633	RNF34	protein_coding	705.648	0.169541	0.130167	0.118653	0.370839
ENSG00000170634	ACYP2	protein_coding	69.8749	0.0722041	0.210574	0.474964	0.767507
ENSG00000170638	TRABD	protein_coding	1703.45	0.160952	0.10046	0.0716801	0.271002
ENSG00000170653	ATF7	protein_coding	451.305	0.0945031	0.176124	0.426175	0.728427
ENSG00000170667	RASA4B	protein_coding	198.85	0.157521	0.238559	0.191202	0.486193
ENSG00000170677	SOCS6	protein_coding	111.75	0.0707578	0.222523	0.410721	0.716548
ENSG00000170684	ZNF296	protein_coding	220.906	0.122843	0.181529	0.314602	0.629835
ENSG00000170689	HOXB9	protein_coding	8.64537	-0.0572914	0.235183	0.159519	0.437969
ENSG00000170734	POLH	protein_coding	538.665	-0.357397	0.307863	0.0334444	0.164391
ENSG00000117899	MESD	protein_coding	509.647	0.421973	0.161058	0.00162678	0.0180348
ENSG00000170776	AKAP13	protein_coding	3576.94	0.142452	0.0738154	0.0408764	0.188212
ENSG00000170779	CDCA4	protein_coding	640.834	-0.19572	0.141178	0.0874421	0.307444
ENSG00000170791	CHCHD7	protein_coding	600.417	-0.0335326	0.146955	0.761017	0.920241
ENSG00000170802	FOXN2	protein_coding	389.259	-0.0158335	0.174037	0.886349	0.966666
ENSG00000170819	BFSP2	protein_coding	16.8661	0.0511369	0.228076	0.385528	0.69492
ENSG00000170832	USP32	protein_coding	827.409	-0.2063	0.208605	0.124041	0.37915
ENSG00000170835	CEL	protein_coding	15.7955	0.0220868	0.221897	0.700094	0.891759
ENSG00000170836	PPM1D	protein_coding	331.361	0.0728517	0.158285	0.53099	0.805182
ENSG00000170846		protein_coding	178.6	0.36272	0.263236	0.0273524	0.143303
ENSG00000170852	KBTBD2	protein_coding	404.04	0.0324929	0.152085	0.775977	0.924399
ENSG00000170854	RIOX2	protein_coding	458.403	0.209885	0.207303	0.120184	0.372912
ENSG00000170855	TRIAP1	protein_coding	426.421	0.384209	0.216913	0.013591	0.0871794
ENSG00000170860	LSM3	protein_coding	469.493	-0.00373477	0.137424	0.972854	0.992329
ENSG00000170871	KIAA0232	protein_coding	647.966	-0.0460723	0.137396	0.675438	0.881741
ENSG00000170873	MTSS1	protein_coding	5.72934	-0.0326264	0.231457	0.0107314	0.0742329
ENSG00000170876	TMEM43	protein_coding	702.119	0.285828	0.146999	0.0177368	0.105522
ENSG00000170881	RNF139	protein_coding	356.006	-0.0950217	0.149619	0.407909	0.713665
ENSG00000170889	RPS9	protein_coding	2111.69	-0.0280511	0.199702	0.773392	0.923413
ENSG00000170892	TSEN34	protein_coding	30.8989	-0.0542692	0.221773	0.476302	0.768704
ENSG00000170899	GSTA4	protein_coding	16.9018	-0.0656292	0.236162	0.194559	0.489798
ENSG00000170903	MSANTD4	protein_coding	631.338	-0.297934	0.176977	0.0264518	0.139796
ENSG00000170906	NDUFA3	protein_coding	163.279	-0.195072	0.227067	0.141548	0.407921
ENSG00000170915	PAQR8	protein_coding	665.893	-0.276221	0.245419	0.0623618	0.248154
ENSG00000170917	NUDT6	protein_coding	61.1504	-0.093344	0.223853	0.340168	0.654276
ENSG00000170927	PKHD1	protein_coding	29.4337	-0.108435	0.251761	0.141987	0.408758
ENSG00000170946	DNAJC24	protein_coding	266.041	0.0288201	0.185465	0.793515	0.933002
ENSG00000170949	ZNF160	protein_coding	398.212	0.00527191	0.143837	0.96584	0.990353
ENSG00000255104	ZNF286A-TBC1D26	protein_coding	10.9571	-0.101559	0.26226	0.00163261	0.0180849
ENSG00000171033	PKIA	protein_coding	7.02139	-0.0196932	0.226301	0.589855	0.839866
ENSG00000171044	XKR6	protein_coding	47.1995	0.0577602	0.219114	0.489536	0.777704
ENSG00000171045	TSNARE1	protein_coding	265.359	0.191139	0.219966	0.149789	0.421899
ENSG00000171055	FEZ2	protein_coding	195.133	-0.0518223	0.179385	0.647097	0.869384
ENSG00000082996	RNF13	protein_coding	428.406	0.482984	0.191993	0.00163973	0.0181491
ENSG00000171097	KYAT1	protein_coding	230.368	-0.096673	0.205504	0.389003	0.696881
ENSG00000171100	MTM1	protein_coding	71.8606	0.0517788	0.212499	0.568617	0.827484
ENSG00000171103	TRMT61B	protein_coding	183.18	0.139182	0.22587	0.238418	0.543663
ENSG00000113719	ERGIC1	protein_coding	2452.63	-0.254922	0.087465	0.00164672	0.0182055
ENSG00000171109	MFN1	protein_coding	1755.2	0.0151754	0.147627	0.865005	0.960434
ENSG00000171115	GIMAP8	protein_coding	305.875	0.144275	0.18226	0.247775	0.555375
ENSG00000171116	HSFX1	protein_coding	6.21254	-0.000698887	0.225653	0.977705	0.993736
ENSG00000171121	KCNMB3	protein_coding	54.4819	0.085051	0.220699	0.381062	0.689969
ENSG00000171130	ATP6V0E2	protein_coding	275.45	0.0192519	0.170341	0.86361	0.960029
ENSG00000171132	PRKCE	protein_coding	433.144	-0.137134	0.149044	0.236944	0.541688
ENSG00000171135	JAGN1	protein_coding	360.358	-0.24455	0.18658	0.068068	0.262835
ENSG00000171148	TADA3	protein_coding	633.922	0.100864	0.123467	0.331632	0.646599
ENSG00000171150	SOCS5	protein_coding	168.304	-0.173816	0.21579	0.178295	0.466612
ENSG00000171155	C1GALT1C1	protein_coding	138.903	-0.0942692	0.201457	0.405454	0.711328
ENSG00000171159	BBLN	protein_coding	618.838	0.143494	0.131744	0.18778	0.481542
ENSG00000171160	MORN4	protein_coding	39.5058	-0.0274151	0.217392	0.699026	0.891224
ENSG00000171161	ZNF672	protein_coding	886.517	-0.22146	0.136173	0.0549013	0.228958
ENSG00000171163	ZNF692	protein_coding	1081.73	0.112273	0.126005	0.293361	0.607631
ENSG00000115415	STAT1	protein_coding	4102.73	0.224314	0.075634	0.00164747	0.0182055
ENSG00000171174	RBKS	protein_coding	12.6898	-0.0044689	0.223106	0.919477	0.976881
ENSG00000171202	TMEM126A	protein_coding	169.313	0.014514	0.175706	0.899653	0.97017
ENSG00000126003	PLAGL2	protein_coding	861.808	0.37599	0.140173	0.00164946	0.0182129
ENSG00000171206	TRIM8	protein_coding	1447.74	-0.07483	0.122636	0.467349	0.760471
ENSG00000171208	NETO2	protein_coding	465.898	-0.0617382	0.167569	0.594136	0.842212
ENSG00000171219	CDC42BPG	protein_coding	37.4101	0.0837386	0.237262	0.241754	0.548131
ENSG00000171222	SCAND1	protein_coding	356.709	0.0845341	0.150753	0.463629	0.757734
ENSG00000111247	RAD51AP1	protein_coding	255.463	-0.706157	0.31497	0.00165214	0.0182279
ENSG00000171227	TMEM37	protein_coding	15.8547	0.0229565	0.223948	0.646177	0.868805
ENSG00000171236	LRG1	protein_coding	46.7404	-0.394214	1.19223	0.00880715	0.064383
ENSG00000171241	SHCBP1	protein_coding	378.568	-0.105661	0.18303	0.377602	0.687176
ENSG00000138629	UBL7	protein_coding	1197.34	0.367306	0.135816	0.00167015	0.0184118
ENSG00000171295	ZNF440	protein_coding	60.326	0.0103562	0.21241	0.897407	0.969754
ENSG00000171298	GAA	protein_coding	221.826	-0.104446	0.178833	0.382954	0.692245
ENSG00000171302	CANT1	protein_coding	560.299	-0.366904	0.206063	0.0146091	0.0920712
ENSG00000100605	ITPK1	protein_coding	1610.95	-0.430034	0.166102	0.00167191	0.0184165
ENSG00000171310	CHST11	protein_coding	731.369	0.0063227	0.149426	0.95624	0.987954
ENSG00000171311	EXOSC1	protein_coding	317.517	-0.0331044	0.170026	0.770307	0.92242
ENSG00000171314	PGAM1	protein_coding	7917.9	0.0129168	0.103676	0.888459	0.967625
ENSG00000132507	EIF5A	protein_coding	5068.8	0.247788	0.0846448	0.00167815	0.0184556
ENSG00000143753	DEGS1	protein_coding	751.438	0.414718	0.157967	0.00167793	0.0184556
ENSG00000171365	CLCN5	protein_coding	134.114	-0.195138	0.236104	0.140426	0.40656
ENSG00000171368	TPPP	protein_coding	7.2103	-0.0815467	0.247437	0.0328867	0.162741
ENSG00000171421	MRPL36	protein_coding	309.221	0.0746532	0.153416	0.517327	0.796841
ENSG00000171425	ZNF581	protein_coding	449.373	-0.135372	0.168778	0.264451	0.574411
ENSG00000171428	NAT1	protein_coding	93.1416	0.0971588	0.21586	0.362306	0.674233
ENSG00000171435	KSR2	protein_coding	44.9336	-0.0504953	0.218803	0.52391	0.800031
ENSG00000171443	ZNF524	protein_coding	94.7999	0.0439023	0.197476	0.675045	0.881647
ENSG00000171448	ZBTB26	protein_coding	282.448	0.00360259	0.15609	0.976291	0.992885
ENSG00000171453	POLR1C	protein_coding	282.546	0.162798	0.206476	0.20295	0.500427
ENSG00000171456	ASXL1	protein_coding	1952.13	0.0313106	0.116157	0.758953	0.919794
ENSG00000171466	ZNF562	protein_coding	250.98	-0.0165235	0.179894	0.879659	0.963717
ENSG00000171467	ZNF318	protein_coding	489.187	-0.291288	0.153313	0.0184482	0.108761
ENSG00000171469	ZNF561	protein_coding	426.816	0.26937	0.21345	0.059385	0.240866
ENSG00000171475	WIPF2	protein_coding	579.126	0.0939365	0.193358	0.421104	0.724737
ENSG00000171488	LRRC8C	protein_coding	606.177	0.044534	0.123797	0.669357	0.878052
ENSG00000171490	RSL1D1	protein_coding	3330.31	0.239705	0.118298	0.0196073	0.113433
ENSG00000171492	LRRC8D	protein_coding	503.274	0.00901895	0.130713	0.935789	0.981356
ENSG00000171497	PPID	protein_coding	461.847	-0.248607	0.21646	0.0771938	0.282846
ENSG00000171502	COL24A1	protein_coding	772.917	0.299905	0.197964	0.0346517	0.168033
ENSG00000171503	ETFDH	protein_coding	294.237	-0.208338	0.207836	0.120423	0.373317
ENSG00000171522	PTGER4	protein_coding	5.76143	-0.0164171	0.226739	0.60086	0.84536
ENSG00000171530	TBCA	protein_coding	1490.43	0.0573203	0.0982083	0.514875	0.795747
ENSG00000171540	OTP	protein_coding	642.442	0.0557633	0.124707	0.594863	0.842252
ENSG00000171552	BCL2L1	protein_coding	453.852	-0.100386	0.145316	0.37883	0.688027
ENSG00000171566	PLRG1	protein_coding	571.67	0.0428896	0.136645	0.697294	0.890641
ENSG00000171574	ZNF584	protein_coding	121.674	0.136874	0.240261	0.214583	0.516218
ENSG00000171595	DNAI2	protein_coding	9.69602	-0.0851227	0.247681	0.0616265	0.246829
ENSG00000171603	CLSTN1	protein_coding	1313.05	0.209917	0.0990938	0.0180587	0.107183
ENSG00000171604	CXXC5	protein_coding	915.661	-0.0324051	0.126637	0.757565	0.919662
ENSG00000171606	ZNF274	protein_coding	467.666	-0.0976098	0.157116	0.401669	0.70808
ENSG00000163947	ARHGEF3	protein_coding	889.905	-0.503503	0.203241	0.00168127	0.0184751
ENSG00000171612	SLC25A33	protein_coding	184.584	-0.00987338	0.170961	0.929333	0.981107
ENSG00000181847	TIGIT	protein_coding	24.9704	-0.0740764	0.245966	0.00168268	0.0184759
ENSG00000122223	CD244	protein_coding	272.877	-0.522106	0.213758	0.00168672	0.0184908
ENSG00000171643	S100Z	protein_coding	7.50112	-0.0240143	0.226014	0.562283	0.822792
ENSG00000171680	PLEKHG5	protein_coding	34.6144	0.0497447	0.220522	0.516238	0.796501
ENSG00000171681	ATF7IP	protein_coding	1416.17	-0.175171	0.144219	0.125976	0.382046
ENSG00000171700	RGS19	protein_coding	662.306	-0.184533	0.239947	0.151909	0.425569
ENSG00000171703	TCEA2	protein_coding	249.803	0.242556	0.231358	0.0878378	0.308284
ENSG00000136699	SMPD4	protein_coding	1693.53	0.32628	0.117504	0.00168634	0.0184908
ENSG00000171720	HDAC3	protein_coding	893.506	0.145819	0.171512	0.235264	0.540001
ENSG00000145050	MANF	protein_coding	562.537	0.421661	0.161642	0.00169752	0.0185943
ENSG00000171729	TMEM51	protein_coding	126.665	-0.555115	0.445103	0.0120543	0.0805452
ENSG00000171735	CAMTA1	protein_coding	321.295	-0.179259	0.175052	0.154491	0.430347
ENSG00000171757	LRRC34	protein_coding	13.5575	0.000844582	0.222671	0.989713	0.997437
ENSG00000171763	SPATA5L1	protein_coding	151.87	0.100517	0.21519	0.3556	0.667168
ENSG00000171766	GATM	protein_coding	272.415	-0.0297715	0.179897	0.787585	0.929855
ENSG00000133835	HSD17B4	protein_coding	1112	-0.611287	0.26281	0.00170126	0.0186158
ENSG00000171792	RHNO1	protein_coding	368.584	-0.265814	0.191631	0.0523747	0.221919
ENSG00000149476	TKFC	protein_coding	722.078	0.396219	0.149668	0.00170219	0.0186158
ENSG00000171806	METTL18	protein_coding	85.1573	0.00410756	0.197617	0.96874	0.991096
ENSG00000171811	CFAP46	protein_coding	6.46448	-0.0595953	0.239122	0.016532	0.100153
ENSG00000171817	ZNF540	protein_coding	14.8411	0.000465397	0.221676	0.996094	0.999484
ENSG00000171823	FBXL14	protein_coding	116.63	0.00393112	0.191499	0.974846	0.992475
ENSG00000171824	EXOSC10	protein_coding	1172.43	-0.159491	0.119195	0.11805	0.370046
ENSG00000171827	ZNF570	protein_coding	86.772	0.0456261	0.20832	0.627589	0.859398
ENSG00000171840	NINJ2	protein_coding	37.8546	-0.0311902	0.214973	0.685672	0.88544
ENSG00000008710	PKD1	protein_coding	1655.48	0.444388	0.172942	0.00170719	0.0186505
ENSG00000171847	FAM90A1	protein_coding	13.8406	0.0349809	0.225838	0.496406	0.782309
ENSG00000128159	TUBGCP6	protein_coding	1519.77	0.292698	0.103318	0.00170807	0.0186505
ENSG00000011454	RABGAP1	protein_coding	802.541	-0.507877	0.207121	0.00171744	0.0187379
ENSG00000171858	RPS21	protein_coding	5133.84	-0.139263	0.0897947	0.0886742	0.309954
ENSG00000171861	MRM3	protein_coding	207.913	0.0159697	0.169881	0.889342	0.967625
ENSG00000091039	OSBPL8	protein_coding	1069.24	-0.401154	0.152408	0.00172832	0.0188268
ENSG00000156983	BRPF1	protein_coding	390.382	0.508893	0.206638	0.00172726	0.0188268
ENSG00000171865	RNASEH1	protein_coding	778.151	0.0228472	0.118872	0.822799	0.943925
ENSG00000171867	PRNP	protein_coding	718.559	-0.133495	0.120106	0.192476	0.487984
ENSG00000171914	TLN2	protein_coding	111	0.0687318	0.237865	0.170602	0.454666
ENSG00000171928	TVP23B	protein_coding	279.64	-0.114509	0.181832	0.343104	0.657041
ENSG00000106100	NOD1	protein_coding	308.172	-0.562405	0.237206	0.00173785	0.0188857
ENSG00000171943	SRGAP2C	protein_coding	134.536	-0.32128	0.302413	0.0450612	0.201676
ENSG00000171953	ATPAF2	protein_coding	163.058	0.0830081	0.191829	0.470886	0.763338
ENSG00000171960	PPIH	protein_coding	246.753	-0.141821	0.189563	0.254623	0.562893
ENSG00000171984	SHLD1	protein_coding	91.3052	-0.00251261	0.191402	0.978989	0.994531
ENSG00000171988	JMJD1C	protein_coding	715.123	0.0723943	0.138756	0.514591	0.795706
ENSG00000176454	LPCAT4	protein_coding	1023.66	-0.425259	0.162722	0.00173671	0.0188857
ENSG00000235194	PPP1R3E	protein_coding	396.602	0.667317	0.294544	0.0017358	0.0188857
ENSG00000172006	ZNF554	protein_coding	47.1957	-0.0525184	0.213008	0.556937	0.819064
ENSG00000172007	RAB33B	protein_coding	239.499	-0.0223609	0.172231	0.842388	0.951261
ENSG00000172009	THOP1	protein_coding	2167.3	-0.185171	0.0892672	0.0232739	0.127955
ENSG00000172037	LAMB2	protein_coding	11.3149	-0.0169865	0.224311	0.702423	0.893319
ENSG00000172046	USP19	protein_coding	1275.99	-0.208851	0.163556	0.0925269	0.318645
ENSG00000172053	QARS1	protein_coding	5868.22	0.0555371	0.104713	0.55625	0.818753
ENSG00000172057	ORMDL3	protein_coding	1165.04	-0.270373	0.192805	0.0491241	0.213202
ENSG00000172058	SERF1A	protein_coding	45.9867	-0.0577378	0.234092	0.211152	0.511411
ENSG00000172062	SMN1	protein_coding	59.1142	0.175551	0.310448	0.0503288	0.216315
ENSG00000013364	MVP	protein_coding	1338.34	-0.460754	0.182489	0.00174503	0.0189488
ENSG00000172081	MOB3A	protein_coding	2604.53	0.0548122	0.120257	0.592204	0.841104
ENSG00000172086	KRCC1	protein_coding	35.649	0.0367463	0.217202	0.629918	0.860542
ENSG00000172113	NME6	protein_coding	335.299	-0.0110754	0.167393	0.921099	0.977387
ENSG00000164611	PTTG1	protein_coding	598.884	-0.446873	0.175154	0.00174848	0.0189713
ENSG00000172123	SLFN12	protein_coding	145.299	0.0712583	0.190402	0.529977	0.80426
ENSG00000172159	FRMD3	protein_coding	10.1982	-0.03962	0.229313	0.336698	0.650687
ENSG00000172167	MTBP	protein_coding	204.227	-0.100156	0.179825	0.400483	0.707388
ENSG00000172171	TEFM	protein_coding	108.033	0.103304	0.213322	0.352003	0.664772
ENSG00000172172	MRPL13	protein_coding	537.847	0.0558312	0.146145	0.622016	0.85594
ENSG00000172175	MALT1	protein_coding	1709.86	-0.207959	0.105503	0.0297248	0.151185
ENSG00000172183	ISG20	protein_coding	313.416	0.153941	0.18209	0.220202	0.522516
ENSG00000172197	MBOAT1	protein_coding	156.837	-0.0380862	0.178943	0.733593	0.909586
ENSG00000172216	CEBPB	protein_coding	150.131	0.0490483	0.199403	0.636552	0.864333
ENSG00000172239	PAIP1	protein_coding	765.778	0.104273	0.135307	0.341362	0.655015
ENSG00000172244	C5orf34	protein_coding	70.4222	-0.030798	0.21477	0.691521	0.888223
ENSG00000172262	ZNF131	protein_coding	514.755	0.150388	0.181773	0.230041	0.534536
ENSG00000172269	DPAGT1	protein_coding	382.483	0.388537	0.222023	0.0136368	0.0873423
ENSG00000145349	CAMK2D	protein_coding	739.649	0.502739	0.203723	0.00175019	0.0189748
ENSG00000172273	HINFP	protein_coding	270.897	0.0372292	0.178066	0.743294	0.914281
ENSG00000061987	MON2	protein_coding	772.93	0.458629	0.181222	0.00175778	0.0190272
ENSG00000172301	COPRS	protein_coding	162.472	-0.0927754	0.189479	0.430161	0.730637
ENSG00000172315	TP53RK	protein_coding	251.927	0.0921852	0.165676	0.436284	0.735784
ENSG00000172331	BPGM	protein_coding	112.407	-0.123919	0.217208	0.28444	0.597637
ENSG00000172336	POP7	protein_coding	237.511	0.245135	0.210413	0.0792216	0.287285
ENSG00000172339	ALG14	protein_coding	190.994	-0.00541177	0.226232	0.836349	0.948598
ENSG00000172340	SUCLG2	protein_coding	545.17	-0.101928	0.131676	0.345412	0.658671
ENSG00000172345	STARD5	protein_coding	154.337	-0.0236473	0.194021	0.816805	0.941604
ENSG00000145362	ANK2	protein_coding	242.772	0.664607	0.293336	0.00175723	0.0190272
ENSG00000172354	GNB2	protein_coding	1765.24	0.0646084	0.0928623	0.446742	0.744102
ENSG00000172366	MCRIP2	protein_coding	748.569	-0.0551699	0.116642	0.581444	0.835926
ENSG00000172375	C2CD2L	protein_coding	373.442	0.224985	0.214092	0.102856	0.338158
ENSG00000172380	GNG12	protein_coding	447.068	-0.217831	0.156691	0.0738883	0.276313
ENSG00000172382	PRSS27	protein_coding	34.3652	0.0985015	0.238642	0.242635	0.549042
ENSG00000172403	SYNPO2	protein_coding	11.6921	-0.0878539	0.247309	0.0916849	0.317483
ENSG00000172409	CLP1	protein_coding	192.406	-0.129758	0.200386	0.293404	0.607631
ENSG00000172428	COPS9	protein_coding	203.776	0.0945395	0.179734	0.427672	0.72929
ENSG00000172432	GTPBP2	protein_coding	555.392	0.0500057	0.135567	0.648236	0.869837
ENSG00000172456	FGGY	protein_coding	85.78	-0.0996765	0.239651	0.229854	0.534536
ENSG00000172465	TCEAL1	protein_coding	147.807	-0.122274	0.197924	0.31095	0.625893
ENSG00000172466	ZNF24	protein_coding	1117.04	-0.161648	0.164877	0.183067	0.474786
ENSG00000172469	MANEA	protein_coding	548.301	0.0435183	0.162912	0.705092	0.89539
ENSG00000172476	RAB40A	protein_coding	5.6376	-0.00569437	0.226808	0.816914	0.941604
ENSG00000172493	AFF1	protein_coding	1524.79	0.00628948	0.118934	0.951882	0.986453
ENSG00000156113	KCNMA1	protein_coding	322.849	-0.817635	0.386348	0.00175946	0.0190303
ENSG00000172530	BANP	protein_coding	132.01	0.0231087	0.201486	0.812624	0.939819
ENSG00000172531	PPP1CA	protein_coding	1717.33	0.173943	0.0880429	0.0318026	0.158839
ENSG00000172534	HCFC1	protein_coding	2128.03	0.0347612	0.100312	0.700336	0.891902
ENSG00000172543	CTSW	protein_coding	14.2388	-0.0879809	0.245314	0.129422	0.388012
ENSG00000172548	NIPAL4	protein_coding	8.14438	0.00128262	0.223439	0.983726	0.995279
ENSG00000172575	RASGRP1	protein_coding	691.563	-0.0374561	0.132031	0.720437	0.904037
ENSG00000176871	WSB2	protein_coding	525.473	-0.45246	0.178569	0.00176242	0.0190475
ENSG00000172586	CHCHD1	protein_coding	324.093	-0.229291	0.198871	0.0936571	0.321406
ENSG00000172590	MRPL52	protein_coding	355.962	-0.399669	0.253816	0.0168556	0.101621
ENSG00000172602	RND1	protein_coding	64.0171	0.0604747	0.209892	0.537272	0.809438
ENSG00000172613	RAD9A	protein_coding	446.943	0.176634	0.201987	0.174263	0.460706
ENSG00000172638	EFEMP2	protein_coding	138.564	-0.303199	0.303681	0.0520346	0.221023
ENSG00000172650	AGAP5	protein_coding	77.7595	0.139398	0.247166	0.193412	0.488711
ENSG00000172661	WASHC2C	protein_coding	813.262	0.148495	0.190276	0.236899	0.541688
ENSG00000172663	TMEM134	protein_coding	206.185	0.0720597	0.171991	0.537882	0.809635
ENSG00000172667	ZMAT3	protein_coding	4522.07	0.0433122	0.100624	0.679256	0.883159
ENSG00000149182	ARFGAP2	protein_coding	1004.3	0.35551	0.131306	0.00176451	0.0190551
ENSG00000172673	THEMIS	protein_coding	23.9418	0.0783215	0.234509	0.272467	0.585079
ENSG00000172687	ZNF738	protein_coding	173.364	-0.00891594	0.175806	0.935374	0.981356
ENSG00000172716	SLFN11	protein_coding	19.7758	-0.0100578	0.219927	0.861593	0.959218
ENSG00000172717	GARIN2	protein_coding	15.0868	-0.0156581	0.221867	0.770517	0.92242
ENSG00000150977	RILPL2	protein_coding	1884.56	-0.256488	0.0889276	0.0017668	0.0190648
ENSG00000172725	CORO1B	protein_coding	1082.85	-0.00425102	0.211199	0.968995	0.991096
ENSG00000172728	FUT10	protein_coding	189.605	-0.0986276	0.197964	0.393608	0.701233
ENSG00000172731	LRRC20	protein_coding	614.035	-0.0903146	0.128565	0.395352	0.703165
ENSG00000172732	MUS81	protein_coding	696.369	0.194411	0.15893	0.111172	0.355949
ENSG00000172738	TMEM217	protein_coding	7.03326	0.0289435	0.227076	0.476722	0.768846
ENSG00000172748	ZNF596	protein_coding	38.4797	0.0165725	0.210327	0.842372	0.951261
ENSG00000172757	CFL1	protein_coding	7285.46	0.0433485	0.0856675	0.568322	0.827222
ENSG00000172765	TMCC1	protein_coding	254.325	-0.127301	0.255809	0.154795	0.430498
ENSG00000172766	NAA16	protein_coding	361.921	0.319439	0.231423	0.0361809	0.17308
ENSG00000172771	EFCAB12	protein_coding	37.3082	-0.0330897	0.214495	0.676383	0.882305
ENSG00000172775	PSME3IP1	protein_coding	1141.43	0.0637297	0.159967	0.567158	0.82676
ENSG00000172780	RAB43	protein_coding	197.293	-0.239697	0.310389	0.0771813	0.282846
ENSG00000172785	ZNG1A	protein_coding	770.025	0.102473	0.131054	0.341171	0.65474
ENSG00000204221	WDR46	protein_coding	120.692	1.90162	0.516076	9.9142e-06	0.000257844
ENSG00000172795	DCP2	protein_coding	849.766	-0.134838	0.142938	0.236718	0.541531
ENSG00000172803	SNX32	protein_coding	17.571	-0.0377314	0.227441	0.424543	0.727005
ENSG00000172809	RPL38	protein_coding	5618.4	-0.246591	0.146457	0.0351027	0.169335
ENSG00000172817	CYP7B1	protein_coding	933.507	-0.42374	0.238478	0.0107319	0.0742329
ENSG00000172819	RARG	protein_coding	185.439	-0.0385586	0.18116	0.728132	0.907982
ENSG00000172828	CES3	protein_coding	174.992	0.0453058	0.207665	0.631497	0.861121
ENSG00000172830	SSH3	protein_coding	8.67241	0.0439584	0.229938	0.318992	0.634295
ENSG00000172831	CES2	protein_coding	376.623	0.16651	0.188821	0.19194	0.487217
ENSG00000172840	PDP2	protein_coding	473.298	0.0956738	0.134288	0.381896	0.690968
ENSG00000172845	SP3	protein_coding	995.428	-0.210358	0.125482	0.0480556	0.210229
ENSG00000172869	DMXL1	protein_coding	831.155	-0.100919	0.186185	0.394898	0.702535
ENSG00000172878	METAP1D	protein_coding	167.579	0.0867544	0.238282	0.234973	0.539872
ENSG00000172888	ZNF621	protein_coding	600.311	0.318166	0.178267	0.0196239	0.113439
ENSG00000172890	NADSYN1	protein_coding	1961.75	0.123219	0.135083	0.261705	0.571151
ENSG00000172893	DHCR7	protein_coding	1344.32	0.257785	0.14644	0.0305479	0.154287
ENSG00000172915	NBEA	protein_coding	8.1727	0.0567115	0.234944	0.166409	0.449617
ENSG00000172922	RNASEH2C	protein_coding	388.219	0.239775	0.238242	0.0910981	0.316018
ENSG00000172932	ANKRD13D	protein_coding	519.731	-0.00533535	0.156195	0.960014	0.988028
ENSG00000172936	MYD88	protein_coding	379.562	0.11432	0.217293	0.312156	0.627041
ENSG00000172939	OXSR1	protein_coding	1213.83	-0.118771	0.14055	0.289715	0.603239
ENSG00000172943	PHF8	protein_coding	922.723	-0.0754344	0.147762	0.505755	0.78889
ENSG00000172954	LCLAT1	protein_coding	169.503	0.0658472	0.199203	0.541731	0.811687
ENSG00000172977	KAT5	protein_coding	397.992	0.0301312	0.173989	0.795238	0.933096
ENSG00000172992	DCAKD	protein_coding	745.529	-0.0549029	0.125519	0.601089	0.84536
ENSG00000173011	TADA2B	protein_coding	286.14	0.0490088	0.175954	0.664291	0.876736
ENSG00000010244	ZNF207	protein_coding	3614.05	0.260393	0.0904017	0.00177395	0.019112
ENSG00000173039	RELA	protein_coding	1006.19	-0.160353	0.173681	0.196583	0.492599
ENSG00000171843	MLLT3	protein_coding	434.475	-0.456964	0.181134	0.00177765	0.0191369
ENSG00000173041	ZNF680	protein_coding	151.793	-0.195053	0.242374	0.138711	0.403465
ENSG00000173064	HECTD4	protein_coding	1692.03	0.337385	0.153925	0.00703557	0.0542642
ENSG00000173065	FAM222B	protein_coding	416.778	-0.365549	0.230321	0.0200582	0.115194
ENSG00000173077	DELEC1	lncRNA	8.1912	-0.0954401	0.255636	0.0193372	0.112491
ENSG00000035115	SH3YL1	protein_coding	232.76	0.709791	0.321318	0.00178911	0.0192151
ENSG00000133424	LARGE1	protein_coding	781.272	-0.584143	0.249738	0.00178876	0.0192151
ENSG00000173113	TRMT112	protein_coding	1085.69	-0.00211818	0.101496	0.980446	0.994983
ENSG00000173120	KDM2A	protein_coding	1673.68	0.2383	0.121875	0.0231271	0.127477
ENSG00000173137	ADCK5	protein_coding	306.054	0.244937	0.224042	0.0836911	0.298683
ENSG00000173141	MRPL57	protein_coding	370.351	0.0761728	0.152241	0.511606	0.793186
ENSG00000173145	NOC3L	protein_coding	896.743	-0.0697235	0.113789	0.479827	0.770928
ENSG00000173153	ESRRA	protein_coding	676.731	0.00729501	0.142955	0.949173	0.98507
ENSG00000173163	COMMD1	protein_coding	138.382	-0.112769	0.200843	0.339924	0.65399
ENSG00000173171	MTX1	protein_coding	394.315	-0.00301149	0.141827	0.97509	0.992475
ENSG00000173193	PARP14	protein_coding	3673.11	-0.0455904	0.0798226	0.56796	0.827222
ENSG00000173198	CYSLTR1	protein_coding	138.948	0.530032	0.339507	0.00961344	0.0688505
ENSG00000139625	MAP3K12	protein_coding	440.682	0.502946	0.204732	0.00178865	0.0192151
ENSG00000184292	TACSTD2	protein_coding	38.3546	1.91009	0.855042	0.000879955	0.0112304
ENSG00000284292		protein_coding	154.866	-0.917733	0.450409	0.00180093	0.0193119
ENSG00000173209	AHSA2P	transcribed_unitary_pseudogene	2992.38	0.0896209	0.119914	0.381389	0.690324
ENSG00000173212	MAB21L3	protein_coding	16.3011	-0.109542	0.264468	0.0197799	0.114053
ENSG00000173214	MFSD4B	protein_coding	88.6036	0.0932639	0.212463	0.386749	0.696007
ENSG00000173218	VANGL1	protein_coding	7.59886	0.0353018	0.229142	0.335793	0.649583
ENSG00000173221	GLRX	protein_coding	812.231	0.120074	0.116434	0.232063	0.536713
ENSG00000173226	IQCB1	protein_coding	1078.83	-0.00884155	0.104036	0.922877	0.978495
ENSG00000173230	GOLGB1	protein_coding	1894.41	0.0342701	0.213861	0.680074	0.883564
ENSG00000173264	GPR137	protein_coding	319.733	0.378178	0.258537	0.0224784	0.125003
ENSG00000173269	MMRN2	protein_coding	18.8256	-0.014209	0.221789	0.786859	0.929428
ENSG00000173272	MZT2A	protein_coding	1396.14	0.208048	0.110115	0.0320739	0.159882
ENSG00000173273	TNKS	protein_coding	621.346	-0.0411088	0.173498	0.720036	0.904037
ENSG00000173275	ZNF449	protein_coding	96.5084	0.0513691	0.194233	0.63442	0.862741
ENSG00000173276	ZBTB21	protein_coding	410.064	0.0177113	0.188318	0.871738	0.961955
ENSG00000173281	PPP1R3B	protein_coding	45.2538	-0.0183356	0.220281	0.755591	0.918811
ENSG00000173320	STOX2	protein_coding	143.256	-0.568117	0.552272	0.0132374	0.0861037
ENSG00000173327	MAP3K11	protein_coding	867.479	0.0846582	0.127789	0.424935	0.727418
ENSG00000112679	DUSP22	protein_coding	2797.59	-0.347675	0.128367	0.00180655	0.0193571
ENSG00000173349	SFT2D3	protein_coding	77.271	0.155328	0.245273	0.184458	0.47622
ENSG00000173366		protein_coding	9.22214	0.0151497	0.228764	0.0766397	0.281974
ENSG00000173402	DAG1	protein_coding	236.113	0.0787908	0.192428	0.489641	0.777704
ENSG00000173409	ARV1	protein_coding	246.22	-0.0777712	0.177777	0.501783	0.786369
ENSG00000173418	NAA20	protein_coding	633.974	0.151775	0.127577	0.155926	0.431969
ENSG00000173432	SAA1	protein_coding	6.45992	-0.0617905	0.238296	0.0742547	0.27678
ENSG00000173436	MICOS10	protein_coding	739.276	0.174711	0.14954	0.137981	0.402019
ENSG00000141837	CACNA1A	protein_coding	88.0745	-0.982586	0.493329	0.0018448	0.0197209
ENSG00000173451	THAP2	protein_coding	68.2326	0.0744445	0.222625	0.401681	0.70808
ENSG00000173456	RNF26	protein_coding	493.488	-0.00106706	0.149965	0.987998	0.996618
ENSG00000173457	PPP1R14B	protein_coding	1386.74	0.142589	0.11138	0.140802	0.406964
ENSG00000173465	ZNRD2	protein_coding	184.95	0.341725	0.306592	0.0386098	0.180747
ENSG00000168522	FNTA	protein_coding	882.483	-0.331097	0.121429	0.0018621	0.0198904
ENSG00000173480	ZNF417	protein_coding	183.41	0.0622802	0.187637	0.582859	0.836094
ENSG00000173482	PTPRM	protein_coding	6.01864	-0.000969407	0.226122	0.974009	0.992389
ENSG00000240505	TNFRSF13B	protein_coding	2173.73	0.256786	0.0889619	0.00186724	0.0199298
ENSG00000173503	LTA	protein_coding	72.3335	-0.112715	0.260222	0.0791834	0.287285
ENSG00000173511	VEGFB	protein_coding	619.179	0.0760629	0.138945	0.495007	0.781447
ENSG00000173517	PEAK1	protein_coding	734.849	0.219624	0.163798	0.0786683	0.286274
ENSG00000173530	TNFRSF10D	protein_coding	862.882	-0.297856	0.180542	0.0281559	0.145782
ENSG00000177119	ANO6	protein_coding	1366.62	-0.329873	0.120894	0.00187856	0.0200351
ENSG00000173535	TNFRSF10C	protein_coding	10.8296	-0.0274692	0.226704	0.50091	0.785895
ENSG00000171105	INSR	protein_coding	4631.41	-0.253693	0.0884499	0.00188024	0.0200374
ENSG00000173542	MOB1B	protein_coding	409.021	-0.182038	0.182711	0.154146	0.429786
ENSG00000173545	ZNF622	protein_coding	352.473	0.0764002	0.158099	0.51209	0.793593
ENSG00000173546	CSPG4	protein_coding	16.4493	0.0265016	0.221951	0.656199	0.872976
ENSG00000173548	SNX33	protein_coding	282.956	0.0250439	0.174227	0.822899	0.943925
ENSG00000064666	CNN2	protein_coding	2011.16	0.282439	0.100398	0.00188692	0.0200931
ENSG00000173567	ADGRF3	protein_coding	54.9884	0.0112873	0.220641	0.845133	0.952416
ENSG00000173575	CHD2	protein_coding	2608.85	-0.0924112	0.212032	0.380314	0.689498
ENSG00000173581	CCDC106	protein_coding	486.615	-0.314074	0.156525	0.0128242	0.084177
ENSG00000008988	RPS20	protein_coding	12782.1	-0.175401	0.0598329	0.0019089	0.020303
ENSG00000173598	NUDT4	protein_coding	1748.81	0.0556046	0.133697	0.608974	0.850067
ENSG00000173599	PC	protein_coding	9.53314	0.070435	0.240443	0.100908	0.334796
ENSG00000173611	SCAI	protein_coding	298.27	-0.0560394	0.168193	0.625979	0.85839
ENSG00000173614	NMNAT1	protein_coding	187.879	-0.291387	0.24843	0.053627	0.225655
ENSG00000173621	LRFN4	protein_coding	689.556	-0.0181345	0.182433	0.8638	0.960104
ENSG00000107957	SH3PXD2A	protein_coding	722.982	-0.483278	0.197127	0.00190959	0.020303
ENSG00000173653	RCE1	protein_coding	165.688	-0.0874373	0.185659	0.454141	0.750429
ENSG00000173660	UQCRH	protein_coding	4536.51	-0.147223	0.0712018	0.0289905	0.148688
ENSG00000168807	SNTB2	protein_coding	128.575	1.94833	0.390077	2.91527e-08	1.53085e-06
ENSG00000173681	BCLAF3	protein_coding	176.825	0.0290931	0.201932	0.766115	0.921679
ENSG00000173692	PSMD1	protein_coding	1237.39	-0.0602608	0.15035	0.596119	0.842292
ENSG00000127415	IDUA	protein_coding	204.496	0.969384	0.488609	0.00192933	0.0204813
ENSG00000173706	HEG1	protein_coding	320.905	0.214431	0.21269	0.115107	0.364392
ENSG00000173715	C11orf80	protein_coding	83.4785	0.0605028	0.219824	0.471324	0.763733
ENSG00000185101	ANO9	protein_coding	1786.19	-0.582835	0.252436	0.00193216	0.0204955
ENSG00000173727	FAUP4	transcribed_unprocessed_pseudogene	7.7478	0.0119999	0.224154	0.78597	0.929252
ENSG00000173744	AGFG1	protein_coding	1304.88	-0.143002	0.102776	0.118303	0.370287
ENSG00000173757	STAT5B	protein_coding	1673.61	0.0343603	0.114989	0.729795	0.90857
ENSG00000173762	CD7	protein_coding	22.9592	0.158469	0.303781	0.0256647	0.136858
ENSG00000173786	CNP	protein_coding	679.576	-0.016353	0.159633	0.884697	0.966167
ENSG00000179091	CYC1	protein_coding	2555.94	-0.297865	0.107176	0.0019363	0.0205236
ENSG00000173809	TDRD12	protein_coding	13.1775	-0.0942561	0.249755	0.0968815	0.327412
ENSG00000173812	EIF1	protein_coding	4700.94	-0.0697455	0.0892336	0.393652	0.701233
ENSG00000173818	ENDOV	protein_coding	91.0098	0.0442948	0.195776	0.675375	0.881741
ENSG00000173821	RNF213	protein_coding	2843.18	0.0993255	0.173549	0.399565	0.706673
ENSG00000173825	TIGD3	protein_coding	13.0566	-0.0252391	0.223779	0.624413	0.857302
ENSG00000173846	PLK3	protein_coding	188.535	0.0256423	0.186061	0.814866	0.941027
ENSG00000173848	NET1	protein_coding	197.678	-0.506481	0.330097	0.0107083	0.0741819
ENSG00000173852	DPY19L1	protein_coding	262.705	0.057355	0.212429	0.538841	0.809976
ENSG00000173867		protein_coding	14.9388	0.0666873	0.239243	0.102996	0.338352
ENSG00000173875	ZNF791	protein_coding	446.704	-0.162274	0.200396	0.20826	0.507757
ENSG00000173889	PHC3	protein_coding	938.507	0.0757459	0.181815	0.513548	0.794757
ENSG00000173890	GPR160	protein_coding	14.7248	0.0110068	0.221569	0.839729	0.950214
ENSG00000173894	CBX2	protein_coding	298.164	-0.0994436	0.177693	0.404499	0.710449
ENSG00000173898	SPTBN2	protein_coding	22.9929	-0.0122596	0.224233	0.773055	0.923397
ENSG00000173905	GOLIM4	protein_coding	861.239	-0.182542	0.134059	0.097302	0.328181
ENSG00000173914	RBM4B	protein_coding	210.841	0.0316647	0.188627	0.770802	0.92242
ENSG00000173915	ATP5MK	protein_coding	709.013	-0.0421747	0.134653	0.698043	0.890796
ENSG00000173917	HOXB2	protein_coding	72.8595	0.0328921	0.202571	0.735917	0.910584
ENSG00000173918	C1QTNF1	protein_coding	12.1949	-0.0584846	0.235813	0.144956	0.413842
ENSG00000173926	MARCHF3	protein_coding	94.1003	-0.0437909	0.208218	0.635363	0.863596
ENSG00000173928	SWSAP1	protein_coding	54.8877	0.0120124	0.206182	0.893118	0.968818
ENSG00000173933	RBM4	protein_coding	1057.9	0.123294	0.121766	0.234132	0.538685
ENSG00000173947	PIFO	protein_coding	8.63156	0.0419584	0.230987	0.245241	0.552213
ENSG00000104823	ECH1	protein_coding	1579.42	-0.32924	0.121842	0.00193927	0.0205324
ENSG00000173960	UBXN2A	protein_coding	388.188	0.0470183	0.14334	0.681228	0.884099
ENSG00000173991	TCAP	protein_coding	27.1673	0.0452995	0.221312	0.529517	0.804006
ENSG00000173992	CCS	protein_coding	400.855	0.0989641	0.162856	0.403566	0.709645
ENSG00000174004	NRROS	protein_coding	690.176	-0.0979478	0.130003	0.360247	0.672129
ENSG00000174007	CEP19	protein_coding	57.6942	-0.0894524	0.227026	0.331258	0.646539
ENSG00000174010	KLHL15	protein_coding	207.25	-0.0226868	0.164367	0.841002	0.950818
ENSG00000174013	FBXO45	protein_coding	410.343	-0.116898	0.14375	0.302608	0.617326
ENSG00000174021	GNG5	protein_coding	891.102	-0.0289597	0.133614	0.788089	0.930153
ENSG00000174028	FAM3C2P	processed_pseudogene	121.164	0.0338495	0.192674	0.750011	0.916579
ENSG00000174032	SLC25A30	protein_coding	357.823	-0.0971235	0.198756	0.398553	0.70566
ENSG00000174080	CTSF	protein_coding	18.9938	0.168222	0.316523	0.0193599	0.112575
ENSG00000174106	LEMD3	protein_coding	495.117	0.216625	0.181656	0.0974471	0.328276
ENSG00000174109	UQCC4	protein_coding	107.853	0.270685	0.305115	0.0671962	0.260404
ENSG00000174123	TLR10	protein_coding	2432.07	-0.100221	0.0870641	0.211155	0.511411
ENSG00000174125	TLR1	protein_coding	728.663	0.00701315	0.133536	0.947646	0.98494
ENSG00000166508	MCM7	protein_coding	3693.31	0.208231	0.0707919	0.00194012	0.0205324
ENSG00000174132	FAM174A	protein_coding	119.381	0.0173693	0.184338	0.871317	0.961955
ENSG00000174136	RGMB	protein_coding	263.553	0.120587	0.171211	0.319538	0.635039
ENSG00000174137	FAM53A	protein_coding	18.4056	0.0550244	0.22982	0.340663	0.654579
ENSG00000174151	CYB561D1	protein_coding	264.176	0.0024807	0.170535	0.983726	0.995279
ENSG00000174165	ZDHHC24	protein_coding	227.448	0.0140681	0.163274	0.905141	0.971474
ENSG00000174173	TRMT10C	protein_coding	334.854	0.0464624	0.162512	0.688474	0.886977
ENSG00000174177	CTU2	protein_coding	308.762	0.0443411	0.207134	0.641606	0.866262
ENSG00000174197	MGA	protein_coding	723.835	-0.0234996	0.172605	0.832744	0.946746
ENSG00000174206	KICS2	protein_coding	235.685	-0.0851938	0.189382	0.460367	0.755174
ENSG00000174227	PIGG	protein_coding	672.65	-0.0546476	0.137295	0.616945	0.853403
ENSG00000174231	PRPF8	protein_coding	253.776	0.055244	0.163441	0.633623	0.862254
ENSG00000174238	PITPNA	protein_coding	393.083	-0.120555	0.184236	0.320786	0.636195
ENSG00000174243	DDX23	protein_coding	1459.24	-0.0103731	0.140327	0.924711	0.979306
ENSG00000174276	ZNHIT2	protein_coding	49.0984	0.0517316	0.216464	0.542593	0.811766
ENSG00000174282	ZBTB4	protein_coding	393.513	-0.0180154	0.145338	0.871243	0.961955
ENSG00000174306	ZHX3	protein_coding	276.349	0.111093	0.234465	0.262915	0.572949
ENSG00000174307	PHLDA3	protein_coding	565.962	0.189085	0.151853	0.112442	0.358761
ENSG00000174327	SLC16A13	protein_coding	47.1144	0.745432	0.730603	0.0088291	0.0644749
ENSG00000174353	STAG3L3	transcribed_unprocessed_pseudogene	21.6523	0.000958511	0.227598	0.992769	0.998696
ENSG00000174370	KCNJ5-AS1	lncRNA	8.00609	-0.00103641	0.228033	0.900465	0.970665
ENSG00000174371	EXO1	protein_coding	248.408	-0.300663	0.255599	0.0497983	0.215433
ENSG00000174373	RALGAPA1	protein_coding	370.31	0.117634	0.201033	0.325591	0.641144
ENSG00000174384	PMS2P6	unprocessed_pseudogene	109.531	-0.0481056	0.200928	0.63453	0.862806
ENSG00000174405	LIG4	protein_coding	322.357	-0.0304774	0.158626	0.786253	0.929252
ENSG00000174428	GTF2IRD2B	protein_coding	185.557	-0.0670046	0.218469	0.452508	0.748511
ENSG00000174437	ATP2A2	protein_coding	3472.05	0.186303	0.136771	0.0984629	0.330242
ENSG00000174442	ZWILCH	protein_coding	379.257	-0.386644	0.227639	0.0149637	0.0938445
ENSG00000110108	TMEM109	protein_coding	629.25	0.418789	0.163507	0.0019495	0.0206069
ENSG00000174446	SNAPC5	protein_coding	161.038	-0.367593	0.328337	0.0321212	0.159966
ENSG00000174456	C12orf76	protein_coding	154.431	-0.0131978	0.182235	0.902641	0.971474
ENSG00000174483	BBS1	protein_coding	194.043	0.187425	0.283619	0.110579	0.354875
ENSG00000174485	DENND4A	protein_coding	1184.77	-0.296744	0.15954	0.0190855	0.111309
ENSG00000131469	RPL27	protein_coding	8270.6	-0.194061	0.0656392	0.00195015	0.0206069
ENSG00000174501	ANKRD36C	protein_coding	207.01	0.275952	0.299893	0.0651076	0.255345
ENSG00000250479	CHCHD10	protein_coding	1180.69	-0.373219	0.141864	0.00196547	0.0207528
ENSG00000174514	MFSD4A	protein_coding	79.4005	-0.174211	0.319848	0.0262666	0.139259
ENSG00000174516	PELI3	protein_coding	31.7028	0.00219228	0.213594	0.979285	0.994602
ENSG00000174529	TMEM81	protein_coding	20.7543	-0.0262429	0.221809	0.654547	0.872687
ENSG00000174547	MRPL11	protein_coding	503.836	0.0763675	0.139624	0.493221	0.780598
ENSG00000174574	AKIRIN1	protein_coding	1000.17	-0.0343953	0.121327	0.733499	0.909552
ENSG00000174579	MSL2	protein_coding	732.294	0.102866	0.121006	0.317652	0.633003
ENSG00000174586	ZNF497	protein_coding	21.6274	-0.00435377	0.21823	0.94257	0.983383
ENSG00000174600	CMKLR1	protein_coding	273.059	-0.0247725	0.155106	0.826509	0.944693
ENSG00000174606	ANGEL2	protein_coding	368.285	0.250926	0.212032	0.0743628	0.277033
ENSG00000174628	IQCK	protein_coding	25.7499	-0.0760451	0.242487	0.0988504	0.331138
ENSG00000104856	RELB	protein_coding	105.833	-0.936514	0.47203	0.00196759	0.0207593
ENSG00000174669	SLC29A2	protein_coding	422.212	0.249509	0.170288	0.0525235	0.222412
ENSG00000174684	B4GAT1	protein_coding	188.036	0.343637	0.27364	0.0348573	0.168446
ENSG00000104131	EIF3J	protein_coding	1225.47	0.36718	0.138763	0.001982	0.0208953
ENSG00000174705	SH3PXD2B	protein_coding	30.3133	0.107381	0.255669	0.0994901	0.33231
ENSG00000006282	SPATA20	protein_coding	873.81	0.415843	0.163035	0.00198733	0.0209195
ENSG00000174720	LARP7	protein_coding	223.424	-0.348394	0.48764	0.0295597	0.150786
ENSG00000174721	FGFBP3	protein_coding	10.5864	0.0232253	0.224733	0.621327	0.855421
ENSG00000174738	NR1D2	protein_coding	253.95	0.0313569	0.164128	0.78578	0.929252
ENSG00000174744	BRMS1	protein_coding	408.25	0.0596718	0.1632	0.606561	0.848289
ENSG00000114346	ECT2	protein_coding	406.789	-0.607962	0.268375	0.00198655	0.0209195
ENSG00000122786	CALD1	protein_coding	67.4239	1.96161	0.688629	0.00015667	0.00278485
ENSG00000174780	SRP72	protein_coding	1767.84	0.278794	0.14459	0.0189702	0.110731
ENSG00000174788	PCP2	protein_coding	8.19301	-0.00204285	0.223678	0.960421	0.988028
ENSG00000174791	RIN1	protein_coding	14.7439	0.0259377	0.225505	0.569663	0.827955
ENSG00000174796	THAP6	protein_coding	242.123	0.132644	0.236126	0.229786	0.534536
ENSG00000127152	BCL11B	protein_coding	285.389	-0.530465	0.224702	0.00202736	0.0213082
ENSG00000065308	TRAM2	protein_coding	639.794	0.370211	0.140929	0.00203217	0.0213425
ENSG00000174839	DENND6A	protein_coding	327.313	-0.259418	0.19152	0.0571968	0.235251
ENSG00000174840	PDE12	protein_coding	531.995	-0.0890985	0.130085	0.405765	0.711525
ENSG00000174842	GLMN	protein_coding	164.981	0.0547579	0.187998	0.623716	0.85708
ENSG00000158769	F11R	protein_coding	950.119	-0.369004	0.140551	0.00205025	0.0215159
ENSG00000174871	CNIH2	protein_coding	14.3648	-0.00425041	0.221037	0.935555	0.981356
ENSG00000174885	NLRP6	protein_coding	10.6486	0.0106071	0.223178	0.827572	0.944693
ENSG00000174886	NDUFA11	protein_coding	1049.03	0.0593094	0.11697	0.555753	0.818635
ENSG00000174891	RSRC1	protein_coding	439.014	-0.0112399	0.148708	0.921078	0.977387
ENSG00000174903	RAB1B	protein_coding	1616.49	0.0736344	0.0935385	0.388015	0.696634
ENSG00000174915	PTDSS2	protein_coding	366.175	0.190933	0.218132	0.150052	0.422187
ENSG00000174917	MICOS13	protein_coding	260.148	0.140745	0.173793	0.253385	0.561545
ENSG00000174928	C3orf33	protein_coding	38.7233	-0.00600741	0.210526	0.938486	0.982251
ENSG00000174943	KCTD13	protein_coding	301.458	0.000130683	0.161369	0.999803	0.999996
ENSG00000174945	AMZ1	protein_coding	27.497	-0.901615	1.27601	0.00730604	0.0558205
ENSG00000174953	DHX36	protein_coding	746.959	-0.192513	0.171798	0.125757	0.381936
ENSG00000174989	FBXW8	protein_coding	309.909	0.032042	0.161693	0.789212	0.930737
ENSG00000174996	KLC2	protein_coding	713.252	-0.172745	0.151994	0.155142	0.431027
ENSG00000175040	CHST2	protein_coding	772.191	0.10853	0.121113	0.293706	0.607994
ENSG00000188735	TMEM120B	protein_coding	379.256	0.591139	0.259413	0.00205381	0.0215368
ENSG00000175054	ATR	protein_coding	663.878	0.0258695	0.182708	0.817589	0.94176
ENSG00000175063	UBE2C	protein_coding	538.264	-0.443309	0.229194	0.00733002	0.0559325
ENSG00000175066	GK5	protein_coding	341.077	-0.40569	0.214761	0.00964615	0.0689412
ENSG00000175073	VCPIP1	protein_coding	402.446	-0.0313398	0.153539	0.781638	0.927609
ENSG00000175087	PDIK1L	protein_coding	230.774	0.304339	0.241706	0.0457873	0.203733
ENSG00000175104	TRAF6	protein_coding	268.866	0.00176633	0.168883	0.989752	0.997437
ENSG00000175105	ZNF654	protein_coding	379.364	-0.0938034	0.166316	0.426536	0.728558
ENSG00000175106	TVP23C	protein_coding	5.96948	-0.00380779	0.226031	0.893345	0.968823
ENSG00000151503	NCAPD3	protein_coding	1349.26	-0.379462	0.145698	0.00205736	0.0215576
ENSG00000175115	PACS1	protein_coding	2287.84	0.0880742	0.122403	0.394378	0.701922
ENSG00000175130	MARCKSL1	protein_coding	2718.99	-0.191165	0.0887765	0.0183006	0.108189
ENSG00000175137	SH3BP5L	protein_coding	481.423	0.232533	0.170407	0.0695792	0.265997
ENSG00000175155	YPEL2	protein_coding	139.678	0.326406	0.349327	0.0438539	0.197235
ENSG00000175166	PSMD2	protein_coding	2151.18	0.0515783	0.089566	0.532171	0.805791
ENSG00000156482	RPL30	protein_coding	12262.9	-0.17723	0.0616972	0.00206717	0.021644
ENSG00000175183	CSRP2	protein_coding	17.1018	-0.0878533	0.248801	0.0648005	0.254721
ENSG00000175193	PARL	protein_coding	513.618	-0.125757	0.136653	0.25552	0.563735
ENSG00000175197	DDIT3	protein_coding	94.4653	0.0179831	0.194118	0.864056	0.960233
ENSG00000175198	PCCA	protein_coding	283.942	-0.0791536	0.194861	0.480028	0.771072
ENSG00000175203	DCTN2	protein_coding	1383.34	-0.0294478	0.106814	0.720706	0.904037
ENSG00000175213	ZNF408	protein_coding	167.876	-0.030781	0.178631	0.782078	0.927812
ENSG00000184178	SCFD2	protein_coding	300.325	0.527365	0.223059	0.00207036	0.0216608
ENSG00000175216	CKAP5	protein_coding	2379.11	-0.28074	0.144499	0.0180213	0.107008
ENSG00000175220	ARHGAP1	protein_coding	749.392	0.160194	0.145877	0.167087	0.450308
ENSG00000175221	MED16	protein_coding	558.626	0.0137191	0.126294	0.897255	0.969754
ENSG00000175224	ATG13	protein_coding	1215.23	-0.00473046	0.170265	0.970572	0.991329
ENSG00000175262	C1orf127	protein_coding	20.2064	0.104975	0.254503	0.0986606	0.330663
ENSG00000044524	EPHA3	protein_coding	535.768	0.431816	0.171853	0.00207558	0.0216989
ENSG00000175279	CENPS	protein_coding	90.009	0.0477169	0.212823	0.590526	0.840292
ENSG00000175283	DOLK	protein_coding	65.9494	0.0216039	0.202888	0.820753	0.942513
ENSG00000175305	CCNE2	protein_coding	284.717	0.113902	0.171982	0.345265	0.658671
ENSG00000175309	PHYKPL	protein_coding	406.416	0.199812	0.163509	0.107008	0.346647
ENSG00000175322	ZNF519	protein_coding	167.676	0.00325703	0.179056	0.977864	0.993755
ENSG00000175324	LSM1	protein_coding	295.149	0.0082507	0.151526	0.945132	0.983967
ENSG00000175334	BANF1	protein_coding	1049.44	-0.0231079	0.133089	0.820727	0.942513
ENSG00000175344	CHRNA7	protein_coding	111.109	0.148708	0.265022	0.140856	0.407035
ENSG00000175348	TMEM9B	protein_coding	360.352	0.0555622	0.152722	0.627767	0.859557
ENSG00000175354	PTPN2	protein_coding	1573.01	0.00759847	0.221775	0.898463	0.969832
ENSG00000175376	EIF1AD	protein_coding	416.905	0.145486	0.167438	0.234001	0.538685
ENSG00000175387	SMAD2	protein_coding	1072.3	-0.14055	0.112293	0.143045	0.410602
ENSG00000175390	EIF3F	protein_coding	3574.22	-0.137412	0.0935545	0.106219	0.345312
ENSG00000175395	ZNF25	protein_coding	123.772	-0.0815782	0.192225	0.473755	0.766363
ENSG00000175414	ARL10	protein_coding	133.399	0.0426383	0.222789	0.526845	0.802251
ENSG00000175416	CLTB	protein_coding	515.359	0.116088	0.162542	0.332443	0.647198
ENSG00000175449	RFESD	protein_coding	41.2933	-0.0407217	0.212963	0.634342	0.862741
ENSG00000175455	CCDC14	protein_coding	1682.35	-0.105861	0.103815	0.254028	0.562335
ENSG00000175463	TBC1D10C	protein_coding	585.287	0.161766	0.181848	0.199565	0.496584
ENSG00000175467	SART1	protein_coding	1247	-0.00954469	0.134288	0.928077	0.980758
ENSG00000175470	PPP2R2D	protein_coding	442.936	-0.105557	0.160645	0.37126	0.682287
ENSG00000175471	MCTP1	protein_coding	564.023	-0.215552	0.269182	0.107424	0.34754
ENSG00000175482	POLD4	protein_coding	480.392	-0.0883346	0.162978	0.44988	0.745986
ENSG00000175489	LRRC25	protein_coding	27.8048	0.128699	0.267275	0.0919509	0.317829
ENSG00000175518	UBQLNL	protein_coding	7.91622	-0.0252629	0.225587	0.567408	0.826862
ENSG00000175536	LIPT2	protein_coding	7.92168	-0.00635598	0.225261	0.857916	0.957543
ENSG00000175544	CABP4	protein_coding	9.00101	-0.000753239	0.224722	0.974821	0.992475
ENSG00000048740	CELF2	protein_coding	2846.15	0.315369	0.115782	0.00208491	0.0217634
ENSG00000175550	DRAP1	protein_coding	843.233	-0.0782827	0.123013	0.449753	0.745865
ENSG00000175564	UCP3	protein_coding	8.9385	-0.0250103	0.226141	0.546979	0.813048
ENSG00000106348	IMPDH1	protein_coding	699.661	0.397142	0.154574	0.00208433	0.0217634
ENSG00000175573	C11orf68	protein_coding	361.717	-0.0720163	0.151241	0.528775	0.803785
ENSG00000175575	PAAF1	protein_coding	306.422	-0.184541	0.173162	0.142283	0.409145
ENSG00000175581	MRPL48	protein_coding	269.365	-0.195273	0.206356	0.140753	0.40691
ENSG00000175582	RAB6A	protein_coding	1227.8	-0.0341566	0.109776	0.721535	0.904582
ENSG00000175591	P2RY2	protein_coding	5.45869	0.00436053	0.22629	0.880099	0.963791
ENSG00000175592	FOSL1	protein_coding	42.0297	0.126939	0.252505	0.173332	0.459127
ENSG00000175595	ERCC4	protein_coding	252.977	-0.0450333	0.19421	0.669747	0.878242
ENSG00000175600	SUGCT	protein_coding	6.46009	-0.0107399	0.226694	0.699871	0.891575
ENSG00000112031	MTRF1L	protein_coding	216.873	0.590326	0.259618	0.0020939	0.0218241
ENSG00000175606	TMEM70	protein_coding	324.807	0.0365044	0.150223	0.749008	0.916475
ENSG00000263528	IKBKE	protein_coding	637.629	-0.399033	0.155717	0.00209277	0.0218241
ENSG00000175643	RMI2	protein_coding	552.2	-0.156791	0.137576	0.160163	0.439028
ENSG00000175662	TOM1L2	protein_coding	218.008	-0.0505685	0.17603	0.655804	0.872773
ENSG00000175701	MTLN	protein_coding	61.5458	-0.0498055	0.208923	0.595165	0.842252
ENSG00000175711	B3GNTL1	protein_coding	53.3537	0.0820338	0.222661	0.378537	0.687974
ENSG00000175727	MLXIP	protein_coding	628.148	0.331746	0.149734	0.00730722	0.0558205
ENSG00000175756	AURKAIP1	protein_coding	892.591	0.0740796	0.113803	0.454278	0.750476
ENSG00000175764	TTLL11	protein_coding	32.6231	0.186605	0.330251	0.0321723	0.160086
ENSG00000175768	TOMM5	protein_coding	788.453	0.0444782	0.13016	0.679321	0.883159
ENSG00000175779	LINC02694	lncRNA	7.21417	-0.0925523	0.255174	0.00800118	0.0596964
ENSG00000175782	SLC35E3	protein_coding	236.231	0.334544	0.306343	0.0412191	0.189179
ENSG00000175787	ZNF169	protein_coding	113.197	0.0812021	0.201516	0.462351	0.756719
ENSG00000175792	RUVBL1	protein_coding	830.79	-0.103304	0.130162	0.336132	0.649965
ENSG00000175793	SFN	protein_coding	8.46009	-0.00413304	0.223148	0.926077	0.979547
ENSG00000175826	CTDNEP1	protein_coding	1254.8	0.117711	0.140319	0.297055	0.611271
ENSG00000175832	ETV4	protein_coding	203.475	-0.174998	0.222896	0.173554	0.459515
ENSG00000175854	SWI5	protein_coding	87.449	0.0283112	0.200305	0.774633	0.923998
ENSG00000175866	BAIAP2	protein_coding	10.4608	-0.0560978	0.233901	0.205524	0.50403
ENSG00000175893	ZDHHC21	protein_coding	403.199	-0.219357	0.205762	0.105399	0.343761
ENSG00000175895	PLEKHF2	protein_coding	733.424	0.182558	0.135418	0.102594	0.337677
ENSG00000175899	A2M	protein_coding	87.2807	0.714324	0.664804	0.0089352	0.065077
ENSG00000175906	ARL4D	protein_coding	12.9946	-0.022214	0.222838	0.676236	0.882281
ENSG00000175920	DOK7	protein_coding	7.51121	0.0101396	0.224245	0.814104	0.94066
ENSG00000175931	UBE2O	protein_coding	983.213	0.117681	0.141407	0.297328	0.611638
ENSG00000175938	ORAI3	protein_coding	197.662	0.502999	0.273463	0.00690875	0.0535847
ENSG00000175970	UNC119B	protein_coding	695.174	-0.0179281	0.116586	0.85691	0.957474
ENSG00000176014	TUBB6	protein_coding	272.784	-0.0379018	0.188756	0.724703	0.905911
ENSG00000176018	LYSMD3	protein_coding	319.347	0.15989	0.191027	0.210446	0.510637
ENSG00000138160	KIF11	protein_coding	778.42	-0.422694	0.16771	0.00210886	0.0219634
ENSG00000176024	ZNF613	protein_coding	51.8371	-0.0309878	0.212751	0.702813	0.893569
ENSG00000176054	RPL23P2	processed_pseudogene	7.58517	0.00873265	0.225291	0.814973	0.941027
ENSG00000176055	MBLAC2	protein_coding	163.083	0.182197	0.226293	0.162651	0.443752
ENSG00000176058	TPRN	protein_coding	479.941	-0.0249367	0.224813	0.593227	0.841751
ENSG00000123908	AGO2	protein_coding	1662.23	-0.328845	0.123765	0.00214228	0.0222946
ENSG00000119917	IFIT3	protein_coding	3197.49	0.237224	0.0828104	0.00215455	0.0224054
ENSG00000176101	SSNA1	protein_coding	531.363	0.124201	0.139235	0.267814	0.579247
ENSG00000176102	CSTF3	protein_coding	602.115	-0.0725707	0.132223	0.501144	0.785904
ENSG00000176105	YES1	protein_coding	199.001	-0.0856214	0.20941	0.420134	0.724073
ENSG00000176108	CHMP6	protein_coding	204.968	0.109322	0.182373	0.364919	0.676169
ENSG00000176125	UFSP1	protein_coding	9.99783	0.0243176	0.22515	0.596029	0.842252
ENSG00000197111	PCBP2	protein_coding	9011.82	0.19598	0.0669948	0.00215685	0.0224124
ENSG00000176148	TCP11L1	protein_coding	188.036	-0.0151448	0.17295	0.890491	0.968
ENSG00000176155	CCDC57	protein_coding	515.431	0.0668649	0.200138	0.533335	0.806333
ENSG00000176170	SPHK1	protein_coding	10.3183	0.0358381	0.226646	0.465686	0.759112
ENSG00000176171	BNIP3	protein_coding	959.001	-0.22366	0.213313	0.102888	0.338158
ENSG00000142208	AKT1	protein_coding	2482.41	0.248579	0.0876512	0.00216241	0.0224531
ENSG00000176182	MYPOP	protein_coding	200.524	-0.010315	0.176033	0.926583	0.979856
ENSG00000176204	LRRTM4	protein_coding	143.401	0.104511	0.205338	0.364419	0.675971
ENSG00000117222	RBBP5	protein_coding	503.351	-0.409522	0.161899	0.00217406	0.0225572
ENSG00000176209	SMIM19	protein_coding	274.451	0.0366758	0.199545	0.715384	0.902078
ENSG00000176222	ZNF404	protein_coding	72.4717	-0.186634	0.271904	0.123549	0.378234
ENSG00000176225	RTTN	protein_coding	362.023	-0.0578492	0.161546	0.615907	0.853312
ENSG00000117322	CR2	protein_coding	290.08	1.96491	0.28129	1.51022e-13	1.88888e-11
ENSG00000176248	ANAPC2	protein_coding	770.814	0.312503	0.167928	0.0175052	0.10453
ENSG00000176261	ZBTB8OS	protein_coding	471.724	-0.104121	0.145016	0.359022	0.670791
ENSG00000176273	SLC35G1	protein_coding	201.739	0.0115442	0.165895	0.921315	0.977516
ENSG00000176340	COX8A	protein_coding	1451.05	-0.159408	0.108483	0.0948063	0.323418
ENSG00000176371	ZSCAN2	protein_coding	129.848	-0.00349442	0.196855	0.969557	0.991096
ENSG00000142327	RNPEPL1	protein_coding	1508.43	0.358344	0.135914	0.00218408	0.0226269
ENSG00000176386	CDC26	protein_coding	202.34	0.0462446	0.180968	0.68272	0.88453
ENSG00000176390	CRLF3	protein_coding	452.014	-0.180006	0.177447	0.15476	0.430487
ENSG00000176393	RNPEP	protein_coding	1259.37	0.0762412	0.105536	0.415499	0.720908
ENSG00000176396	EID2	protein_coding	181.161	-0.0510482	0.179304	0.652072	0.87186
ENSG00000176401	EID2B	protein_coding	60.114	-0.0264146	0.203021	0.779499	0.926349
ENSG00000176407	KCMF1	protein_coding	936.615	-0.298122	0.133204	0.00833277	0.0615694
ENSG00000176410	DNAJC30	protein_coding	137.595	0.366195	0.319367	0.0324988	0.161415
ENSG00000103121	CMC2	protein_coding	394.591	-0.529352	0.227204	0.00218779	0.0226354
ENSG00000176438	SYNE3	protein_coding	1357.28	-0.201996	0.125991	0.0580042	0.237506
ENSG00000176444	CLK2	protein_coding	162.852	-0.0634601	0.20826	0.51822	0.797572
ENSG00000137492	THAP12	protein_coding	465.523	0.441205	0.177396	0.00218818	0.0226354
ENSG00000176472	ZNF575	protein_coding	22.378	0.0761425	0.23603	0.244695	0.551723
ENSG00000176473	WDR25	protein_coding	69.0881	0.188779	0.297353	0.0908557	0.315416
ENSG00000176476	SGF29	protein_coding	98.372	0.10217	0.220544	0.333584	0.648326
ENSG00000176490	DIRAS1	protein_coding	108.859	0.0132605	0.195388	0.897164	0.969754
ENSG00000176531	PHLDB3	protein_coding	80.604	-0.0152614	0.20798	0.857287	0.957543
ENSG00000176533	GNG7	protein_coding	971.583	-0.00248376	0.141459	0.981413	0.995143
ENSG00000176542	USF3	protein_coding	172.355	0.140686	0.22324	0.23849	0.543663
ENSG00000176571	CNBD1	protein_coding	13.9649	0.0263414	0.223929	0.614824	0.852864
ENSG00000176597	B3GNT5	protein_coding	12.434	0.0137818	0.224215	0.759074	0.919794
ENSG00000163902	RPN1	protein_coding	2292.59	0.262191	0.0934248	0.00219498	0.0226886
ENSG00000176623	RMDN1	protein_coding	695.371	-0.300175	0.13557	0.0086892	0.0637579
ENSG00000176624	MEX3C	protein_coding	450.499	-0.099083	0.169277	0.404515	0.710449
ENSG00000138378	STAT4	protein_coding	1006.05	0.320976	0.118983	0.00220248	0.022749
ENSG00000176658	MYO1D	protein_coding	1193.12	-0.00420704	0.128667	0.966187	0.990353
ENSG00000176714	CCDC121	protein_coding	10.0666	-0.0162943	0.22361	0.730974	0.908714
ENSG00000176715	ACSF3	protein_coding	544.923	0.0418387	0.15625	0.716363	0.9024
ENSG00000176731	RBIS	protein_coding	461.552	-0.0296622	0.152888	0.795614	0.93319
ENSG00000176749	CDK5R1	protein_coding	1540.77	0.207988	0.0980804	0.0184614	0.108776
ENSG00000176783	RUFY1	protein_coding	316.748	-0.247859	0.197404	0.07134	0.270161
ENSG00000176788	BASP1	protein_coding	2814.23	-0.183316	0.0996814	0.041363	0.189501
ENSG00000176809	LRRC37A3	protein_coding	17.7525	0.084685	0.243403	0.145767	0.415037
ENSG00000176834	VSIG10	protein_coding	31.8682	0.0275301	0.217843	0.699178	0.891299
ENSG00000176842	IRX5	protein_coding	11.3025	0.00888978	0.222059	0.866577	0.960938
ENSG00000176853	FAM91A1	protein_coding	1232.77	-0.243513	0.111989	0.0139826	0.0891442
ENSG00000100813	ACIN1	protein_coding	2280.77	0.283658	0.10275	0.00220582	0.0227664
ENSG00000176884	GRIN1	protein_coding	19.574	0.0203383	0.225345	0.633178	0.862027
ENSG00000176890	TYMS	protein_coding	3351.42	-0.132148	0.0841864	0.0878276	0.308284
ENSG00000176894	PXMP2	protein_coding	292.881	0.19671	0.180387	0.126516	0.382888
ENSG00000176896	TCEANC	protein_coding	39.1593	0.0239855	0.21146	0.772892	0.923397
ENSG00000176903	PNMA1	protein_coding	609.805	0.132896	0.140039	0.237931	0.543131
ENSG00000176909	MAMSTR	protein_coding	11.3291	-0.0556304	0.231876	0.278483	0.59113
ENSG00000176915	ANKLE2	protein_coding	1696.7	0.0233974	0.127418	0.822327	0.943761
ENSG00000176927	EFCAB5	protein_coding	9.54591	-0.0141466	0.22418	0.745832	0.915066
ENSG00000176946	THAP4	protein_coding	742.026	0.039584	0.125038	0.705879	0.895893
ENSG00000176953	NFATC2IP	protein_coding	1300.31	0.201736	0.124701	0.0569667	0.234553
ENSG00000176973	FAM89B	protein_coding	207.25	0.292774	0.276749	0.0566492	0.233557
ENSG00000176974	SHMT1	protein_coding	278.68	0.0561469	0.179914	0.625179	0.85789
ENSG00000169230	PRELID1	protein_coding	1383.76	-0.284155	0.102943	0.00221119	0.0228047
ENSG00000176986	SEC24C	protein_coding	2677.69	0.138364	0.0784962	0.0597605	0.241964
ENSG00000176994	SMCR8	protein_coding	328.552	0.15531	0.166212	0.204827	0.503306
ENSG00000177000	MTHFR	protein_coding	506.52	0.286975	0.230579	0.0529227	0.223484
ENSG00000177030	DEAF1	protein_coding	780.709	0.176314	0.168387	0.155429	0.431459
ENSG00000177034	MTX3	protein_coding	378.303	-0.0529848	0.15659	0.643562	0.867102
ENSG00000177042	TMEM80	protein_coding	192.164	-0.0320788	0.169412	0.777356	0.925353
ENSG00000177045	SIX5	protein_coding	328.594	0.0324619	0.146165	0.774277	0.923974
ENSG00000177051	FBXO46	protein_coding	738.213	0.354756	0.159667	0.00630125	0.0502275
ENSG00000177054	ZDHHC13	protein_coding	332.21	0.0371061	0.145041	0.742219	0.914236
ENSG00000177058	SLC38A9	protein_coding	171.672	-0.130457	0.236428	0.228942	0.533802
ENSG00000177076	ACER2	protein_coding	79.3262	-0.0489368	0.200445	0.62997	0.860542
ENSG00000198538	ZNF28	protein_coding	365.587	-0.886246	0.454086	0.00221522	0.0228292
ENSG00000177084	POLE	protein_coding	1794.47	-0.126459	0.112896	0.197161	0.493459
ENSG00000177103	DSCAML1	protein_coding	10.4898	0.0194866	0.2255	0.643151	0.867102
ENSG00000177105	RHOG	protein_coding	1053.49	-0.127274	0.121914	0.21799	0.520137
ENSG00000177106	EPS8L2	protein_coding	51.6839	0.0455834	0.210757	0.614997	0.852864
ENSG00000137502	RAB30	protein_coding	431.732	0.843987	0.423656	0.00221779	0.0228386
ENSG00000177125	ZBTB34	protein_coding	214.642	-0.00167599	0.227039	0.923477	0.978829
ENSG00000177150	FAM210A	protein_coding	393.791	0.165177	0.187138	0.193417	0.488711
ENSG00000177156	TALDO1	protein_coding	1974.45	0.0992641	0.100785	0.270884	0.582892
ENSG00000177169	ULK1	protein_coding	712.166	0.185674	0.214112	0.158736	0.436516
ENSG00000177173	NAP1L4P1	processed_pseudogene	112.729	-0.643097	0.429303	0.00722879	0.0553443
ENSG00000177181	RIMKLA	protein_coding	28.1206	-0.0298343	0.220652	0.640882	0.865795
ENSG00000055332	EIF2AK2	protein_coding	1219.9	0.371499	0.143133	0.00223112	0.0228655
ENSG00000177189	RPS6KA3	protein_coding	854.799	0.00537439	0.118693	0.959238	0.988028
ENSG00000177191	B3GNT8	protein_coding	11.8658	-0.000889866	0.223263	0.981495	0.995143
ENSG00000177192	PUS1	protein_coding	476.908	0.242211	0.182578	0.0681787	0.263173
ENSG00000177200	CHD9	protein_coding	984.469	0.197068	0.127292	0.066163	0.257753
ENSG00000177225	GATD1	protein_coding	1011.62	0.141903	0.163059	0.24056	0.546322
ENSG00000182866	LCK	protein_coding	42.1122	1.99112	1.19952	0.00218059	0.0226078
ENSG00000177283	FZD8	protein_coding	10.3933	0.0917552	0.251424	0.050723	0.217669
ENSG00000177302	TOP3A	protein_coding	743.533	0.239884	0.171064	0.0637713	0.251755
ENSG00000177303	CASKIN2	protein_coding	91.1558	-0.0029056	0.20892	0.965512	0.990353
ENSG00000177311	ZBTB38	protein_coding	2676.92	-0.154073	0.114905	0.121211	0.374494
ENSG00000177352	CCDC71	protein_coding	190.967	-0.00582215	0.170919	0.957984	0.988028
ENSG00000177374	HIC1	protein_coding	1696.84	0.0703439	0.121095	0.494638	0.781122
ENSG00000177380	PPFIA3	protein_coding	100.245	-0.201957	0.274243	0.113191	0.36015
ENSG00000177383	MAGEF1	protein_coding	587.545	0.18136	0.136297	0.105099	0.342968
ENSG00000089597	GANAB	protein_coding	3811.82	0.2753	0.0993498	0.00222291	0.0228655
ENSG00000177425	PAWR	protein_coding	1071.72	-0.122359	0.124044	0.241494	0.547746
ENSG00000177426	TGIF1	protein_coding	54.9415	0.0134466	0.207585	0.879241	0.963717
ENSG00000177427	MIEF2	protein_coding	96.6653	-0.139067	0.239974	0.21019	0.510605
ENSG00000177432	NAP1L5	protein_coding	62.2662	-0.0391529	0.205394	0.678167	0.882974
ENSG00000177453	NIM1K	protein_coding	32.7233	-0.0650731	0.223455	0.418094	0.722973
ENSG00000177455	CD19	protein_coding	1339.22	0.152485	0.102753	0.0944632	0.322728
ENSG00000177463	NR2C2	protein_coding	883.591	-0.124605	0.129459	0.24545	0.552413
ENSG00000177464	GPR4	protein_coding	8.9674	-0.000442471	0.223567	0.989352	0.997253
ENSG00000177465	ACOT4	protein_coding	12.4256	-0.022092	0.223302	0.667451	0.877644
ENSG00000177479	ARIH2	protein_coding	1054.67	0.217078	0.152532	0.0717327	0.271053
ENSG00000177483	RBM44	protein_coding	24.2869	0.0594959	0.225712	0.413448	0.718844
ENSG00000177485	ZBTB33	protein_coding	800.582	-0.119065	0.112816	0.224314	0.527597
ENSG00000177542	SLC25A22	protein_coding	260.564	0.351812	0.326123	0.0368175	0.174958
ENSG00000132465	JCHAIN	protein_coding	1140.54	2.14142	0.217528	3.95588e-24	1.75565e-21
ENSG00000177556	ATOX1	protein_coding	686.728	-0.323581	0.144894	0.00726539	0.0555935
ENSG00000177565	TBL1XR1	protein_coding	941.926	-0.00797903	0.174488	0.941056	0.982922
ENSG00000177570	SAMD12	protein_coding	563.141	-0.0196574	0.143715	0.849304	0.953981
ENSG00000140365	COMMD4	protein_coding	561.974	0.459391	0.187697	0.00222691	0.0228655
ENSG00000182944	EWSR1	protein_coding	4345.7	0.221404	0.0770647	0.00223204	0.0228655
ENSG00000177599	ZNF491	protein_coding	10.1935	-0.0459362	0.232494	0.181253	0.471914
ENSG00000177600	RPLP2	protein_coding	11402.6	0.0284396	0.06554	0.655135	0.872773
ENSG00000177602	HASPIN	protein_coding	49.0478	0.0398452	0.212484	0.643509	0.867102
ENSG00000177606	JUN	protein_coding	99.8933	-0.0757505	0.203103	0.478323	0.770041
ENSG00000177613	CSTF2T	protein_coding	540.284	0.00955236	0.131932	0.932458	0.981107
ENSG00000177627	C12orf54	protein_coding	16.8073	0.0139887	0.223811	0.765672	0.921679
ENSG00000221955	SLC12A8	protein_coding	20.7782	-0.215753	0.409629	0.00223021	0.0228655
ENSG00000177646	ACAD9	protein_coding	451.424	0.139877	0.155899	0.239165	0.544323
ENSG00000177663	IL17RA	protein_coding	254.753	0.0250715	0.195136	0.808536	0.938325
ENSG00000177666	PNPLA2	protein_coding	999.29	0.0763986	0.104635	0.428536	0.729525
ENSG00000177674	AGTRAP	protein_coding	147.416	0.0996966	0.192306	0.397985	0.705557
ENSG00000177675	CD163L1	protein_coding	71.6279	-0.0803644	0.223772	0.372678	0.683401
ENSG00000177683	THAP5	protein_coding	450.58	0.0487362	0.147881	0.669897	0.878242
ENSG00000159674	SPON2	protein_coding	167.315	0.899737	0.455369	0.00223662	0.0228784
ENSG00000185220	PGBD2	protein_coding	140.031	2.15707	0.332407	4.61237e-12	4.6319e-10
ENSG00000177700	POLR2L	protein_coding	530.818	0.112906	0.152606	0.333034	0.647784
ENSG00000177710	SLC35G5	protein_coding	5.52634	-0.00289023	0.224995	0.932236	0.981107
ENSG00000177721	ANXA2R	protein_coding	28.072	0.105143	0.246021	0.18805	0.481772
ENSG00000177728	TMEM94	protein_coding	1189.7	0.356895	0.184538	0.0116751	0.078738
ENSG00000142102	PGGHG	protein_coding	1096.7	0.436342	0.176297	0.00224238	0.0228822
ENSG00000168268	NT5DC2	protein_coding	1738.48	0.334238	0.125518	0.00224043	0.0228822
ENSG00000177733	HNRNPA0	protein_coding	2703.15	0.067892	0.0733746	0.328294	0.643139
ENSG00000177830	CHID1	protein_coding	642.699	-0.0334303	0.153	0.768173	0.921714
ENSG00000177839	PCDHB9	protein_coding	13.5292	0.100882	0.257817	0.0314199	0.157534
ENSG00000177842	ZNF620	protein_coding	34.3874	-0.185101	0.318953	0.0487634	0.212239
ENSG00000177853	ZNF518A	protein_coding	544.31	-0.0982627	0.146456	0.388338	0.696852
ENSG00000177854	TMEM187	protein_coding	53.9907	0.0141536	0.219276	0.822647	0.943925
ENSG00000177868	SVBP	protein_coding	78.8189	-0.281228	0.351446	0.0546001	0.228047
ENSG00000177873	ZNF619	protein_coding	103.044	-0.108977	0.215802	0.326391	0.641515
ENSG00000177879	AP3S1	protein_coding	443.267	0.152017	0.167378	0.214539	0.516218
ENSG00000177885	GRB2	protein_coding	2527.6	-0.0114813	0.0764859	0.872447	0.961955
ENSG00000177888	ZBTB41	protein_coding	144.061	-0.0961278	0.191541	0.410825	0.716548
ENSG00000177889	UBE2N	protein_coding	1402.16	0.230476	0.113643	0.0209168	0.118718
ENSG00000177917	ARL6IP6	protein_coding	542.664	-0.203582	0.170188	0.106691	0.346153
ENSG00000177943	MAMDC4	protein_coding	326.289	0.330703	0.218923	0.02833	0.146363
ENSG00000177946	CENPBD1P	transcribed_unitary_pseudogene	39.3551	0.0122665	0.22569	0.736128	0.91076
ENSG00000168961	LGALS9	protein_coding	1638.02	0.255491	0.09222	0.00224137	0.0228822
ENSG00000177954	RPS27	protein_coding	9994.41	-0.0878101	0.0887372	0.281781	0.594027
ENSG00000196850	PPTC7	protein_coding	1875.28	-0.261603	0.0941019	0.00224365	0.0228822
ENSG00000177971	IMP3	protein_coding	524.108	0.22571	0.146417	0.0556118	0.230813
ENSG00000177981	ASB8	protein_coding	436.581	-0.0162484	0.172799	0.880358	0.963791
ENSG00000177989	ODF3B	protein_coding	666.103	-0.0709365	0.146149	0.529949	0.80426
ENSG00000177990	DPY19L2	protein_coding	75.9999	0.0611842	0.212058	0.520812	0.799497
ENSG00000178015	GPR150	protein_coding	17.4235	0.00757254	0.219456	0.90261	0.971474
ENSG00000178028	DMAP1	protein_coding	703.354	0.00657886	0.116055	0.956404	0.987999
ENSG00000147065	MSN	protein_coding	7058.81	0.169093	0.0571181	0.0022525	0.0229385
ENSG00000178053	MLF1	protein_coding	24.195	-0.128012	0.27402	0.043998	0.197754
ENSG00000178057	NDUFAF3	protein_coding	379.992	-0.0927793	0.14839	0.417094	0.721899
ENSG00000178074	C2orf69	protein_coding	272.042	-0.352083	0.213523	0.0219255	0.122423
ENSG00000169857	AVEN	protein_coding	147.605	0.687802	0.322828	0.00225251	0.0229385
ENSG00000178078	STAP2	protein_coding	37.9366	-0.232669	0.41684	0.0130036	0.0851267
ENSG00000178093	TSSK6	protein_coding	25.6382	-0.0496085	0.222529	0.488292	0.776728
ENSG00000178096	BOLA1	protein_coding	81.8323	-0.110575	0.222374	0.30507	0.620525
ENSG00000178104	PDE4DIP	protein_coding	384.178	0.114768	0.162137	0.335674	0.649583
ENSG00000178105	DDX10	protein_coding	673.118	0.231106	0.166555	0.068194	0.263173
ENSG00000178127	NDUFV2	protein_coding	1174.83	-0.156267	0.146575	0.17642	0.463557
ENSG00000178149	DALRD3	protein_coding	167.894	0.0723847	0.197613	0.512185	0.793593
ENSG00000178163	ZNF518B	protein_coding	503.542	-0.0993902	0.179016	0.403431	0.709498
ENSG00000178177	LCORL	protein_coding	366.877	-0.00369333	0.180142	0.970267	0.991329
ENSG00000178188	SH2B1	protein_coding	1374.53	0.209893	0.137347	0.0632649	0.250763
ENSG00000116791	CRYZ	protein_coding	791.5	-0.392391	0.154127	0.00226156	0.0230137
ENSG00000178201	VN1R1	protein_coding	7.32211	0.0202854	0.225401	0.629892	0.860542
ENSG00000178202	POGLUT3	protein_coding	736.636	-0.150988	0.149966	0.188251	0.481851
ENSG00000178209	PLEC	protein_coding	3252.78	-0.25024	0.107234	0.00872821	0.0639759
ENSG00000178226	PRSS36	protein_coding	6.9753	-0.0299704	0.229059	0.320618	0.636149
ENSG00000178229	ZNF543	protein_coding	85.0218	0.0285084	0.197777	0.779456	0.926349
ENSG00000178234	GALNT11	protein_coding	11.548	0.0051898	0.223662	0.907216	0.972024
ENSG00000178235	SLITRK1	protein_coding	6.99189	0.0170741	0.225474	0.666584	0.877259
ENSG00000178252	WDR6	protein_coding	2894.25	0.115347	0.164413	0.343309	0.65718
ENSG00000171634	BPTF	protein_coding	2284.18	0.348905	0.132743	0.00227659	0.0231324
ENSG00000178301	AQP11	protein_coding	8.81164	-0.000586223	0.222888	0.986113	0.995885
ENSG00000178307	TMEM11	protein_coding	199.02	-0.10672	0.184991	0.372639	0.683401
ENSG00000178338	ZNF354B	protein_coding	334.295	0.0924414	0.159291	0.431175	0.73165
ENSG00000178381	ZFAND2A	protein_coding	97.6724	0.0732172	0.201268	0.500262	0.785147
ENSG00000178385	PLEKHM3	protein_coding	216.691	0.0740719	0.185167	0.521808	0.799498
ENSG00000178386	ZNF223	protein_coding	28.6978	0.070361	0.234514	0.260096	0.568544
ENSG00000178397	FAM220A	protein_coding	178.834	-0.104901	0.189428	0.376031	0.68606
ENSG00000178401	DNAJC22	protein_coding	14.482	0.0744434	0.241273	0.115326	0.36475
ENSG00000178403	NEUROG2	protein_coding	41.278	0.190215	0.314373	0.0649122	0.255009
ENSG00000178409	BEND3	protein_coding	136.192	0.0029907	0.180963	0.979976	0.994787
ENSG00000178425	NT5DC1	protein_coding	635.231	-0.0865884	0.145191	0.446505	0.743886
ENSG00000178429	RPS3AP5	processed_pseudogene	15.8851	-0.0344144	0.223938	0.546787	0.813
ENSG00000178445	GLDC	protein_coding	1339.53	-0.0910957	0.134712	0.404691	0.710533
ENSG00000178449	COX14	protein_coding	291.07	-0.107629	0.165659	0.365247	0.676503
ENSG00000178464	RPL10P16	processed_pseudogene	32.1803	-0.0340311	0.216804	0.650294	0.870985
ENSG00000178467	P4HTM	protein_coding	614.154	0.254488	0.176698	0.0533144	0.224683
ENSG00000178498	DTX3	protein_coding	515.643	0.0165467	0.136006	0.885783	0.966496
ENSG00000178502	KLHL11	protein_coding	130.596	-0.235128	0.257818	0.0946609	0.323243
ENSG00000178531	CTXN1	protein_coding	16.7957	0.112755	0.262091	0.0602186	0.243601
ENSG00000178537	SLC25A20	protein_coding	283.694	-0.16315	0.223499	0.193909	0.489131
ENSG00000178562	CD28	protein_coding	52.1976	-0.131746	0.25602	0.158892	0.436859
ENSG00000196628	TCF4	protein_coding	1512.46	2.18258	2.01176	0.00293559	0.0281449
ENSG00000178585	CTNNBIP1	protein_coding	218.021	0.350145	0.242194	0.0275987	0.144079
ENSG00000178605	GTPBP6	protein_coding	763.019	0.0402842	0.120069	0.694489	0.889054
ENSG00000178607	ERN1	protein_coding	674.153	-0.0442329	0.148319	0.694398	0.889054
ENSG00000178623	GPR35	protein_coding	20.1764	-0.0623856	0.229988	0.333835	0.648326
ENSG00000178662	CSRNP3	protein_coding	84.2284	-0.24563	0.413353	0.0251062	0.134874
ENSG00000178665	ZNF713	protein_coding	33.5566	0.0652921	0.234723	0.236944	0.541688
ENSG00000178685	PARP10	protein_coding	1530.58	-0.0383326	0.11545	0.699671	0.891551
ENSG00000178691	SUZ12	protein_coding	1610.61	-0.226074	0.101473	0.0135137	0.0869919
ENSG00000178694	NSUN3	protein_coding	272.908	-0.158616	0.234457	0.192248	0.487564
ENSG00000178695	KCTD12	protein_coding	52.9671	-0.0307229	0.206891	0.733191	0.90949
ENSG00000178700	DHFR2	protein_coding	199.051	-0.375934	0.271245	0.0246416	0.133053
ENSG00000178718	RPP25	protein_coding	61.932	0.0314019	0.20398	0.742201	0.914236
ENSG00000178719	GRINA	protein_coding	2903.12	-0.135348	0.093402	0.110946	0.355516
ENSG00000178741	COX5A	protein_coding	2442.86	-0.0805271	0.0904656	0.330802	0.64626
ENSG00000178761	FAM219B	protein_coding	728.575	0.0355238	0.199254	0.727087	0.907407
ENSG00000178764	ZHX2	protein_coding	611.173	-0.0724725	0.124184	0.485145	0.774344
ENSG00000178773	CPNE7	protein_coding	1072.13	0.130226	0.114461	0.189482	0.483652
ENSG00000178802	MPI	protein_coding	431.297	0.1323	0.166982	0.278436	0.59113
ENSG00000178809	TRIM73	protein_coding	79.9937	-0.073231	0.224403	0.385803	0.695112
ENSG00000178814	OPLAH	protein_coding	43.1976	-0.0383813	0.222015	0.55594	0.818735
ENSG00000178852	EFCAB13	protein_coding	103.231	0.0859091	0.231865	0.303297	0.617983
ENSG00000161547	SRSF2	protein_coding	5549.94	0.188113	0.0644628	0.00228877	0.0232048
ENSG00000178878	APOLD1	protein_coding	83.6218	0.036578	0.205906	0.698916	0.891224
ENSG00000178896	EXOSC4	protein_coding	266.046	0.176906	0.185956	0.167609	0.450912
ENSG00000167578	RAB4B	protein_coding	295.043	-0.513094	0.219632	0.00229114	0.0232117
ENSG00000178913	TAF7	protein_coding	1548.64	0.103198	0.100891	0.254223	0.562568
ENSG00000178917	ZNF852	protein_coding	80.2763	0.0807714	0.209619	0.442935	0.741438
ENSG00000178921	PFAS	protein_coding	976.132	0.245101	0.187907	0.0683971	0.263536
ENSG00000178922	HYI	protein_coding	9.84584	-0.0663229	0.237906	0.141502	0.407875
ENSG00000178927	CYBC1	protein_coding	2270.72	0.172258	0.0852034	0.028896	0.148562
ENSG00000178935	ZNF552	protein_coding	121.741	0.0262407	0.199341	0.793086	0.932907
ENSG00000178950	GAK	protein_coding	2098.77	-0.0506891	0.0967191	0.562171	0.822768
ENSG00000178951	ZBTB7A	protein_coding	1154.1	0.0374553	0.134683	0.737402	0.911434
ENSG00000107223	EDF1	protein_coding	1600.33	0.266708	0.0956968	0.00229803	0.0232132
ENSG00000178966	RMI1	protein_coding	293.04	-0.0193121	0.164674	0.863018	0.959683
ENSG00000178971	CTC1	protein_coding	625.924	0.063391	0.148458	0.576796	0.833031
ENSG00000178974	FBXO34	protein_coding	411.5	-0.331432	0.188026	0.0180091	0.106981
ENSG00000178980	SELENOW	protein_coding	250.093	-0.0807283	0.186216	0.489352	0.777515
ENSG00000178982	EIF3K	protein_coding	2604.15	-0.0468592	0.0785154	0.523816	0.800031
ENSG00000178988	MRFAP1L1	protein_coding	695.13	0.00636387	0.126173	0.953764	0.986649
ENSG00000178996	SNX18	protein_coding	68.644	-0.0730385	0.213295	0.456715	0.75212
ENSG00000178999	AURKB	protein_coding	402.112	-0.253445	0.272937	0.0791839	0.287285
ENSG00000179008	C14orf39	protein_coding	21.2196	-0.196543	0.355788	0.013874	0.0885337
ENSG00000179010	MRFAP1	protein_coding	1564.54	0.089109	0.102602	0.330804	0.64626
ENSG00000179021	C3orf38	protein_coding	354.97	-0.0164767	0.155912	0.888163	0.967625
ENSG00000179029	TMEM107	protein_coding	100.253	-0.0069865	0.202753	0.939184	0.982533
ENSG00000179041	RRS1	protein_coding	380.901	0.0328417	0.145917	0.771554	0.922658
ENSG00000179051	RCC2	protein_coding	3713.4	0.0347446	0.0695153	0.599742	0.844468
ENSG00000179057	IGSF22	protein_coding	11.0981	0.105812	0.261878	0.0214771	0.12105
ENSG00000179085	DPM3	protein_coding	117.984	0.0492954	0.195925	0.643581	0.867102
ENSG00000179088	C12orf42	protein_coding	28.2647	-0.0449668	0.23187	0.215678	0.517209
ENSG00000139514	SLC7A1	protein_coding	1621.63	0.259897	0.0929601	0.00229676	0.0232132
ENSG00000179094	PER1	protein_coding	457.374	0.0839467	0.171235	0.475699	0.768167
ENSG00000169116	PARM1	protein_coding	161.936	0.66208	0.307248	0.00229411	0.0232132
ENSG00000179111	HES7	protein_coding	49.6019	-0.0108534	0.207135	0.898494	0.969832
ENSG00000179115	FARSA	protein_coding	1170.9	0.089178	0.100114	0.307938	0.623306
ENSG00000179119	SPTY2D1	protein_coding	346.043	-0.0485634	0.155155	0.669257	0.878045
ENSG00000179134	SAMD4B	protein_coding	972.951	-0.0665027	0.23368	0.26307	0.572949
ENSG00000179144	GIMAP7	protein_coding	162.243	0.185948	0.222692	0.157661	0.434865
ENSG00000179151	EDC3	protein_coding	740.078	0.00145599	0.168396	0.986111	0.995885
ENSG00000179152	TCAIM	protein_coding	289.286	-0.120125	0.17305	0.320361	0.635732
ENSG00000179163	FUCA1	protein_coding	933.167	0.21638	0.133839	0.0516624	0.220185
ENSG00000179165	PXT1	protein_coding	28.2782	0.21948	0.391141	0.0142917	0.0904442
ENSG00000179195	ZNF664	protein_coding	1505.32	-0.031381	0.0978802	0.738474	0.912513
ENSG00000173588	CEP83	protein_coding	305.792	0.544491	0.237132	0.00229719	0.0232132
ENSG00000179222	MAGED1	protein_coding	732.357	-0.323256	0.163912	0.013006	0.0851267
ENSG00000179240	GVQW3	protein_coding	82.3227	0.25532	0.408056	0.0341386	0.166671
ENSG00000179241	LDLRAD3	protein_coding	233.821	0.00616837	0.158382	0.958289	0.988028
ENSG00000179262	RAD23A	protein_coding	1920.75	-0.150847	0.0880477	0.0626422	0.24894
ENSG00000179271	GADD45GIP1	protein_coding	538.881	-0.232143	0.156292	0.0580584	0.237629
ENSG00000155229	MMS19	protein_coding	1185.07	0.343788	0.130565	0.00231334	0.0233335
ENSG00000179304	FAM156B	protein_coding	169.888	0.051937	0.20028	0.617257	0.853403
ENSG00000179331	RAB39A	protein_coding	39.1209	-0.064915	0.223329	0.419672	0.723997
ENSG00000179335	CLK3	protein_coding	1072.92	-0.0217896	0.152832	0.846873	0.953354
ENSG00000197872	CYRIA	protein_coding	127.435	-0.822502	0.416782	0.00231174	0.0233335
ENSG00000179361	ARID3B	protein_coding	1413.48	0.0786572	0.0958134	0.365896	0.676885
ENSG00000179364	PACS2	protein_coding	948.104	-0.0240003	0.106783	0.794224	0.933022
ENSG00000179387	ELMOD2	protein_coding	325.855	-0.0162954	0.156255	0.884761	0.966167
ENSG00000179388	EGR3	protein_coding	242.009	0.612329	0.401113	0.00760045	0.0574544
ENSG00000179397	CATSPERE	protein_coding	11.7291	0.0285493	0.228966	0.32405	0.639363
ENSG00000179409	GEMIN4	protein_coding	528.599	0.062278	0.144731	0.582077	0.835926
ENSG00000100889	PCK2	protein_coding	536.954	0.448349	0.182947	0.00231584	0.0233417
ENSG00000179454	KLHL28	protein_coding	238.093	-0.0592706	0.180389	0.602718	0.846263
ENSG00000179456	ZBTB18	protein_coding	225.935	-0.0733539	0.1694	0.529071	0.803785
ENSG00000179476	C14orf28	protein_coding	78.07	-0.0679051	0.218809	0.446321	0.74367
ENSG00000179526	SHARPIN	protein_coding	604.291	0.0942054	0.138567	0.395722	0.703399
ENSG00000179528	LBX2	protein_coding	11.7789	0.0744629	0.240673	0.134429	0.395779
ENSG00000179532	DNHD1	protein_coding	364.027	-0.0211807	0.177833	0.84746	0.953354
ENSG00000179546	HTR1D	protein_coding	16.3594	-0.126964	0.272574	0.048056	0.210229
ENSG00000179562	GCC1	protein_coding	313.774	0.0355156	0.159495	0.757813	0.919662
ENSG00000144357	UBR3	protein_coding	444.5	0.622954	0.285328	0.00233145	0.0234818
ENSG00000179588	ZFPM1	protein_coding	103.338	-0.0752261	0.201697	0.48647	0.775217
ENSG00000179598	PLD6	protein_coding	246.362	0.0511994	0.166452	0.6587	0.874038
ENSG00000179603	GRM8	protein_coding	6.08224	0.02212	0.22812	0.413071	0.718643
ENSG00000179604	CDC42EP4	protein_coding	622.521	0.199018	0.152514	0.0960337	0.325587
ENSG00000179627	ZBTB42	protein_coding	16.4337	0.0426972	0.225172	0.477083	0.769034
ENSG00000147133	TAF1	protein_coding	867.939	0.560392	0.247599	0.00234057	0.0235564
ENSG00000179698	WDR97	protein_coding	75.8111	0.4357	0.472169	0.0230243	0.127114
ENSG00000145901	TNIP1	protein_coding	4679.61	-0.316696	0.116616	0.00235504	0.0236847
ENSG00000179761	PIPOX	protein_coding	10.6842	0.00578541	0.223113	0.90498	0.971474
ENSG00000179832	MROH1	protein_coding	624.44	-0.125837	0.128148	0.241267	0.547385
ENSG00000179833	SERTAD2	protein_coding	1771.32	-0.148354	0.129632	0.167086	0.450308
ENSG00000179841	AKAP5	protein_coding	75.0511	-0.255184	0.372667	0.0490211	0.21292
ENSG00000179846	NKPD1	protein_coding	10.6068	-0.0525727	0.231115	0.29399	0.608136
ENSG00000179859	RNF227	protein_coding	25.6235	-0.0422905	0.224877	0.483345	0.77361
ENSG00000179869	ABCA13	protein_coding	24.3389	-0.0844549	0.235891	0.257312	0.565601
ENSG00000179873	NLRP11	protein_coding	58.0365	-0.0523654	0.212703	0.559713	0.821336
ENSG00000179886	TIGD5	protein_coding	235.842	0.401811	0.260825	0.017716	0.105468
ENSG00000179889	PDXDC1	protein_coding	774.871	-0.29341	0.251546	0.0529099	0.223484
ENSG00000179899	PHC1P1	processed_pseudogene	30.9523	0.105735	0.24913	0.160803	0.440176
ENSG00000179909	ZNF154	protein_coding	142.877	-0.0116818	0.188039	0.910757	0.9739
ENSG00000179912	R3HDM2	protein_coding	842.697	0.255412	0.282359	0.078295	0.285649
ENSG00000179918	SEPHS2	protein_coding	1302.73	0.215283	0.110855	0.0279493	0.145159
ENSG00000179922	ZNF784	protein_coding	57.7968	0.00506503	0.206739	0.955943	0.987954
ENSG00000179933	C14orf119	protein_coding	323.567	0.0623586	0.156711	0.589397	0.839781
ENSG00000176244	ACBD7	protein_coding	31.6925	-0.1735	0.335515	0.00235867	0.0237039
ENSG00000179941	BBS10	protein_coding	124.171	-0.0864493	0.199373	0.443345	0.741731
ENSG00000179943	FIZ1	protein_coding	209.267	0.0651842	0.198744	0.545912	0.812746
ENSG00000179950	PUF60	protein_coding	1318.98	-0.0503052	0.11444	0.610362	0.850803
ENSG00000179954	SSC5D	protein_coding	10.9066	0.0242831	0.225279	0.594112	0.842212
ENSG00000179958	DCTPP1	protein_coding	870.171	0.239702	0.122329	0.0227575	0.126046
ENSG00000179965	ZNF771	protein_coding	66.2975	0.048857	0.209604	0.601239	0.84536
ENSG00000179967	PPP1R14BP3	processed_pseudogene	6.23778	-0.0297416	0.229026	0.322019	0.637368
ENSG00000179981	TSHZ1	protein_coding	458.313	0.141308	0.142903	0.215906	0.517495
ENSG00000179988	PSTK	protein_coding	65.1712	-0.0973882	0.229015	0.304371	0.61955
ENSG00000180008	SOCS4	protein_coding	982.449	-0.33445	0.267941	0.037106	0.175975
ENSG00000180011	PTGR3	protein_coding	583.555	-0.0934499	0.156449	0.421876	0.725201
ENSG00000180015		processed_pseudogene	7.37821	0.00445968	0.226123	0.883202	0.965592
ENSG00000180035	ZNF48	protein_coding	230.811	0.117045	0.17437	0.33408	0.64855
ENSG00000180061	TMEM150B	protein_coding	8.18441	-0.0730651	0.241858	0.0839239	0.299203
ENSG00000180089	TMEM86B	protein_coding	129.984	-0.0930082	0.197725	0.416351	0.721553
ENSG00000145022	TCTA	protein_coding	209.835	0.588982	0.265301	0.00238629	0.0239639
ENSG00000180098	TRNAU1AP	protein_coding	184.548	-0.0210307	0.17455	0.850357	0.954355
ENSG00000180104	EXOC3	protein_coding	1041.91	0.163543	0.195014	0.201091	0.498052
ENSG00000180182	MED14	protein_coding	1421.72	-0.127465	0.136427	0.249234	0.557102
ENSG00000180185	FAHD1	protein_coding	236.317	0.223024	0.209506	0.103291	0.338434
ENSG00000180198	RCC1	protein_coding	1354.61	-0.233472	0.192404	0.0828532	0.296693
ENSG00000180228	PRKRA	protein_coding	525.397	-0.0200659	0.132422	0.846411	0.953158
ENSG00000180229	HERC2P3	transcribed_unprocessed_pseudogene	21.1926	0.0358809	0.22511	0.514897	0.795747
ENSG00000180233	ZNRF2	protein_coding	271.8	0.224999	0.193142	0.0936845	0.321406
ENSG00000180257	ZNF816	protein_coding	107.154	0.0748235	0.199363	0.497318	0.782849
ENSG00000180263	FGD6	protein_coding	126.647	-0.0644327	0.216803	0.473705	0.766363
ENSG00000180279	TMEM277P	transcribed_unitary_pseudogene	33.958	-0.0343957	0.216434	0.649851	0.870899
ENSG00000180304	OAZ2	protein_coding	585.93	-0.19576	0.180717	0.127588	0.384531
ENSG00000180329	CCDC43	protein_coding	385.123	-0.20259	0.167282	0.105442	0.343761
ENSG00000180340	FZD2	protein_coding	91.6212	-0.060485	0.200585	0.563737	0.823519
ENSG00000180346	TIGD2	protein_coding	112.869	0.0824711	0.208012	0.442112	0.740604
ENSG00000180353	HCLS1	protein_coding	4337.46	-0.176941	0.0882722	0.0253405	0.135656
ENSG00000180354	MTURN	protein_coding	108.905	0.0126011	0.191908	0.905875	0.971474
ENSG00000180357	ZNF609	protein_coding	2134.52	0.149511	0.106353	0.119864	0.372826
ENSG00000158615	PPP1R15B	protein_coding	1143.22	-0.290238	0.106712	0.00240252	0.0241093
ENSG00000180376	CCDC66	protein_coding	217.85	0.0929252	0.174884	0.434859	0.734336
ENSG00000180398	MCFD2	protein_coding	994.929	0.264029	0.149426	0.0289464	0.148688
ENSG00000180423	HARBI1	protein_coding	49.9815	-0.0412708	0.213264	0.624749	0.857472
ENSG00000180425	C11orf71	protein_coding	79.8166	0.0940029	0.214542	0.376795	0.686457
ENSG00000180438	TPRXL	transcribed_processed_pseudogene	20.082	-0.0235225	0.222584	0.666531	0.877259
ENSG00000180448	ARHGAP45	protein_coding	2668.74	-0.172441	0.123453	0.0994106	0.332209
ENSG00000180479	ZNF571	protein_coding	21.1282	-0.0373496	0.221769	0.566708	0.826441
ENSG00000180488	MIGA1	protein_coding	197.433	-0.00371785	0.171635	0.97178	0.991527
ENSG00000180530	NRIP1	protein_coding	205.297	-0.0897605	0.207437	0.410022	0.716056
ENSG00000180549	FUT7	protein_coding	10.0746	-0.0603915	0.237405	0.0959311	0.32553
ENSG00000180573	H2AC6	protein_coding	20.78	0.114903	0.259585	0.0958735	0.32553
ENSG00000180574	EIF2S3B	protein_coding	51.2022	-0.0758916	0.227673	0.350257	0.663184
ENSG00000180581	SRP9P1	processed_pseudogene	57.7544	0.0732203	0.227309	0.362687	0.674486
ENSG00000180592	SKIDA1	protein_coding	7.87333	0.0868943	0.250032	0.0340004	0.166242
ENSG00000180596	H2BC4	protein_coding	5.71371	0.0311744	0.228428	0.383797	0.69296
ENSG00000103342	GSPT1	protein_coding	2051.19	0.298151	0.110104	0.00240439	0.0241105
ENSG00000052749	RRP12	protein_coding	587.701	0.475917	0.199861	0.00240804	0.0241295
ENSG00000180626	ZNF594	protein_coding	111.54	0.153179	0.242337	0.189977	0.484738
ENSG00000180628	PCGF5	protein_coding	1334.83	-0.130897	0.105164	0.167135	0.450311
ENSG00000180667	YOD1	protein_coding	227.917	-0.197882	0.219246	0.138675	0.403444
ENSG00000180694	TMEM64	protein_coding	450.094	0.141287	0.182108	0.255487	0.563735
ENSG00000180747	SMG1P3	transcribed_unprocessed_pseudogene	209.81	0.375659	0.557536	0.0248306	0.133759
ENSG00000180758	GPR157	protein_coding	319.622	-0.0468279	0.230946	0.282775	0.595138
ENSG00000180764	PIPSL	transcribed_processed_pseudogene	14.8318	-0.0279779	0.223105	0.613672	0.85257
ENSG00000180773	SLC36A4	protein_coding	259.681	0.103237	0.213411	0.352797	0.665344
ENSG00000180776	ZDHHC20	protein_coding	1088.78	0.0311076	0.22534	0.546071	0.812746
ENSG00000180787	ZFP3	protein_coding	25.6264	0.112103	0.25244	0.148892	0.420385
ENSG00000180817	PPA1	protein_coding	3198.91	-0.106868	0.0736749	0.121821	0.375619
ENSG00000180822	PSMG4	protein_coding	243.162	0.131501	0.179716	0.284846	0.598013
ENSG00000180828	BHLHE22	protein_coding	312.171	-0.440045	0.25642	0.0109191	0.0751124
ENSG00000180855	ZNF443	protein_coding	55.6216	-0.0551014	0.21324	0.541111	0.811313
ENSG00000180867	PDIA3P1	transcribed_processed_pseudogene	43.6885	-0.0162384	0.215135	0.824128	0.94436
ENSG00000138835	RGS3	protein_coding	742.254	-0.419374	0.169733	0.00241263	0.0241579
ENSG00000180881	CAPS2	protein_coding	33.3925	-0.081905	0.230151	0.31847	0.633812
ENSG00000180884	ZNF792	protein_coding	116.674	-0.0363336	0.187373	0.737124	0.911337
ENSG00000180891	CUEDC1	protein_coding	27.219	-0.0326785	0.224498	0.544685	0.812529
ENSG00000180900	SCRIB	protein_coding	3173.1	0.267885	0.129835	0.0150125	0.0940111
ENSG00000180901	KCTD2	protein_coding	474.079	-0.00471481	0.141813	0.96579	0.990353
ENSG00000180902	D2HGDH	protein_coding	551.041	-0.140417	0.21729	0.247557	0.555124
ENSG00000198919	DZIP3	protein_coding	307.954	-0.495377	0.211713	0.0024187	0.0242011
ENSG00000180917	CMTR2	protein_coding	377.998	0.244923	0.182947	0.065975	0.257572
ENSG00000174695	TMEM167A	protein_coding	985.832	-0.369519	0.144198	0.00242431	0.0242395
ENSG00000180953	ST20	lncRNA	33.6144	0.031065	0.219423	0.651108	0.871395
ENSG00000180957	PITPNB	protein_coding	788.404	0.0505969	0.129327	0.63674	0.864333
ENSG00000180964	TCEAL8	protein_coding	296.238	-0.0328867	0.16714	0.772221	0.922882
ENSG00000180979	LRRC57	protein_coding	260.775	-0.0574684	0.198773	0.587668	0.838533
ENSG00000180992	MRPL14	protein_coding	395.423	-0.135949	0.172766	0.265639	0.575991
ENSG00000181004	BBS12	protein_coding	11.748	0.0541426	0.233039	0.228956	0.533802
ENSG00000181007	ZFP82	protein_coding	78.4163	-0.00946537	0.200222	0.918963	0.976603
ENSG00000181016	LSMEM1	protein_coding	5.66496	0.00477992	0.226182	0.874775	0.962813
ENSG00000181019	NQO1	protein_coding	441.952	0.0398693	0.154464	0.728444	0.907982
ENSG00000181026	AEN	protein_coding	1196.89	0.211131	0.10356	0.0225331	0.125206
ENSG00000138092	CENPO	protein_coding	280.472	-0.718896	0.351872	0.00243412	0.0243024
ENSG00000181029	TRAPPC5	protein_coding	405.124	0.271709	0.187793	0.0471711	0.207674
ENSG00000181031	RPH3AL	protein_coding	12.4357	-0.023939	0.227061	0.501129	0.785904
ENSG00000181035	SLC25A42	protein_coding	370.332	0.226692	0.202228	0.0958479	0.32553
ENSG00000181038	METTL23	protein_coding	181.308	-0.0128115	0.177249	0.90791	0.972407
ENSG00000181045	SLC26A11	protein_coding	85.6854	0.149298	0.245648	0.188956	0.483029
ENSG00000198440	ZNF583	protein_coding	93.8921	-0.220235	0.4192	0.00243329	0.0243024
ENSG00000181090	EHMT1	protein_coding	1251.77	-0.114708	0.192299	0.338111	0.651872
ENSG00000181104	F2R	protein_coding	3144.88	0.21834	0.119013	0.0337328	0.165285
ENSG00000181135	ZNF707	protein_coding	106.474	0.0199725	0.186847	0.855761	0.9572
ENSG00000181163	NPM1	protein_coding	18925.7	0.0621214	0.107476	0.501394	0.786206
ENSG00000181191	PJA1	protein_coding	148.581	-0.132459	0.244086	0.204539	0.502957
ENSG00000107938	EDRF1	protein_coding	608.499	0.38985	0.154292	0.00244106	0.0243302
ENSG00000181215	C4orf50	protein_coding	6.37014	0.0115533	0.225466	0.756126	0.919055
ENSG00000181218	H2AC25	protein_coding	79.0801	0.063935	0.205922	0.532272	0.805791
ENSG00000181220	ZNF746	protein_coding	384.954	0.0699827	0.153289	0.544559	0.812529
ENSG00000181222	POLR2A	protein_coding	274.53	-0.0466184	0.212575	0.59301	0.84153
ENSG00000181240	SLC25A41	protein_coding	39.0206	-0.00524325	0.212551	0.942284	0.983383
ENSG00000181264	TLCD5	protein_coding	470.684	-0.242346	0.182667	0.067185	0.260404
ENSG00000181274	FRAT2	protein_coding	222.932	0.0374728	0.179404	0.739943	0.913181
ENSG00000181284	TMEM102	protein_coding	125.516	0.137408	0.229452	0.236507	0.541393
ENSG00000181315	ZNF322	protein_coding	411.919	0.0138688	0.150889	0.905498	0.971474
ENSG00000181355	OFCC1	transcribed_unitary_pseudogene	27.6858	-0.0897147	0.243948	0.161912	0.442069
ENSG00000181359	HSP90AA6P	transcribed_processed_pseudogene	5.48135	-0.00482188	0.225021	0.895418	0.969445
ENSG00000181392	SYNE4	protein_coding	21.1864	-0.0501534	0.224982	0.447756	0.744888
ENSG00000181396	OGFOD3	protein_coding	381.937	0.113769	0.156159	0.333918	0.648326
ENSG00000181404	WASHC1	protein_coding	282.877	0.000468311	0.169826	0.999037	0.999982
ENSG00000057657	PRDM1	protein_coding	500.086	2.23307	0.32356	2.57225e-13	3.13177e-11
ENSG00000181444	ZNF467	protein_coding	9.80716	0.0258307	0.224526	0.604056	0.846898
ENSG00000181450	ZNF678	protein_coding	120.206	-0.191936	0.277395	0.115451	0.364974
ENSG00000181458	TMEM45A	protein_coding	22.0751	0.0486184	0.225994	0.438854	0.737701
ENSG00000181467	RAP2B	protein_coding	478.285	0.169333	0.147859	0.147187	0.417095
ENSG00000181472	ZBTB2	protein_coding	249.927	0.413905	0.246447	0.0135073	0.0869919
ENSG00000181481	RNF135	protein_coding	246.582	-0.102649	0.175936	0.389717	0.697233
ENSG00000181513	ACBD4	protein_coding	208.229	-0.155189	0.197297	0.21912	0.521328
ENSG00000181523	SGSH	protein_coding	549.263	0.0288024	0.153423	0.801127	0.934758
ENSG00000181544	FANCB	protein_coding	34.2251	0.0365109	0.223795	0.539838	0.810519
ENSG00000181555	SETD2	protein_coding	1293.36	0.197454	0.124258	0.0620133	0.247435
ENSG00000181577	LINC03040	lncRNA	577.129	-0.132417	0.163503	0.270295	0.582323
ENSG00000157654	PALM2AKAP2	protein_coding	5066.56	-0.250194	0.089709	0.00244195	0.0243302
ENSG00000181610	MRPS23	protein_coding	437.763	-0.0142846	0.149885	0.897505	0.969754
ENSG00000181619	GPR135	protein_coding	60.0895	-0.0311073	0.20587	0.734052	0.909757
ENSG00000181625	SLX1B	protein_coding	474.559	0.125321	0.189151	0.306994	0.622402
ENSG00000181638	ZFP41	protein_coding	169.179	0.382704	0.28768	0.0254479	0.136124
ENSG00000181666	ZNF875	protein_coding	333.888	-0.00628628	0.170498	0.953762	0.986649
ENSG00000181690	PLAG1	protein_coding	454.504	-0.0787705	0.139838	0.478143	0.769841
ENSG00000181704	YIPF6	protein_coding	368.435	0.0558278	0.173229	0.630308	0.860722
ENSG00000181722	ZBTB20	protein_coding	215.496	0.0175438	0.226225	0.630303	0.860722
ENSG00000181744	DIPK2A	protein_coding	145.765	0.538872	0.382984	0.0112287	0.0769345
ENSG00000181751	MACIR	protein_coding	200.977	-0.246199	0.235945	0.0843001	0.3
ENSG00000181754	AMIGO1	protein_coding	29.5267	-0.0652057	0.228772	0.349754	0.662797
ENSG00000181773	GPR3	protein_coding	12.4589	0.00290475	0.221449	0.959427	0.988028
ENSG00000181788	SIAH2	protein_coding	409.871	0.204346	0.214409	0.129156	0.387469
ENSG00000181789	COPG1	protein_coding	2205.8	0.104999	0.0918517	0.211219	0.511411
ENSG00000181790	ADGRB1	protein_coding	14.4541	-0.0470506	0.229643	0.335447	0.64937
ENSG00000122986	HVCN1	protein_coding	1712.92	-0.281651	0.103156	0.00244975	0.0243876
ENSG00000181817	LSM10	protein_coding	231.175	0.000745694	0.174214	0.996505	0.999484
ENSG00000181826	RELL1	protein_coding	107.869	-0.0510831	0.190776	0.638708	0.864879
ENSG00000181827	RFX7	protein_coding	768.728	0.219133	0.154352	0.0710476	0.269648
ENSG00000181830	SLC35C1	protein_coding	239.482	0.478118	0.333239	0.0138338	0.0883179
ENSG00000124357	NAGK	protein_coding	1138.37	0.545717	0.240728	0.00245757	0.0244478
ENSG00000181852	RNF41	protein_coding	515.566	0.270101	0.177313	0.0422166	0.19226
ENSG00000181873	IBA57	protein_coding	133.824	0.100391	0.206141	0.376947	0.686457
ENSG00000181885	CLDN7	protein_coding	6.89837	-0.0146613	0.225657	0.689764	0.887403
ENSG00000181894	ZNF329	protein_coding	41.8949	-0.0891971	0.234662	0.272431	0.585079
ENSG00000181896	ZNF101	protein_coding	154.595	-0.0579233	0.198604	0.581504	0.835926
ENSG00000181904	C5orf24	protein_coding	709.98	-0.0119675	0.154725	0.916632	0.975562
ENSG00000181915	ADO	protein_coding	588.94	-0.311405	0.161802	0.0156882	0.0970262
ENSG00000181924	COA4	protein_coding	383.983	0.0601807	0.14371	0.596266	0.842414
ENSG00000181929	PRKAG1	protein_coding	419.792	0.0390556	0.154555	0.731904	0.90913
ENSG00000181938	GINS3	protein_coding	223.011	-0.0136942	0.170632	0.902304	0.971474
ENSG00000181991	MRPS11	protein_coding	465.109	-0.0451608	0.142312	0.684242	0.88498
ENSG00000182004	SNRPE	protein_coding	757.841	0.240155	0.145602	0.0413231	0.189382
ENSG00000166619	BLCAP	protein_coding	908.574	0.347377	0.134293	0.00247293	0.0245828
ENSG00000182040	USH1G	protein_coding	24.809	0.170316	0.314263	0.0295501	0.150786
ENSG00000115884	SDC1	protein_coding	1790.99	-0.276805	0.101286	0.00248833	0.0247002
ENSG00000182087	TMEM259	protein_coding	2788.77	-0.030501	0.0930976	0.711569	0.899644
ENSG00000182093	GET1	protein_coding	277.757	-0.303343	0.211923	0.0353241	0.170105
ENSG00000182095	TNRC18	protein_coding	1019.8	0.009613	0.125646	0.929861	0.981107
ENSG00000156171	DRAM2	protein_coding	662.557	-0.397076	0.158699	0.00248744	0.0247002
ENSG00000182117	NOP10	protein_coding	483.939	-0.000829203	0.142859	0.992889	0.998696
ENSG00000182134	TDRKH	protein_coding	175.593	-0.385895	0.310102	0.0264521	0.139796
ENSG00000182141	ZNF708	protein_coding	154.176	0.030753	0.195635	0.767568	0.921714
ENSG00000182149	IST1	protein_coding	2001.4	-0.255912	0.118382	0.0128181	0.084177
ENSG00000182150	ERCC6L2	protein_coding	315.186	-0.0907513	0.208715	0.404069	0.710206
ENSG00000182154	MRPL41	protein_coding	453.589	-0.0454854	0.143516	0.682586	0.88453
ENSG00000182158	CREB3L2	protein_coding	1930.58	0.229622	0.117947	0.0247954	0.133621
ENSG00000162062	TEDC2	protein_coding	153.382	-0.812686	0.417209	0.00249777	0.024776
ENSG00000114251	WNT5A	protein_coding	345.536	-0.565265	0.255293	0.00250359	0.024798
ENSG00000182179	UBA7	protein_coding	1576.24	-0.127141	0.0899354	0.122582	0.376981
ENSG00000182180	MRPS16	protein_coding	1102.33	-0.116366	0.103654	0.204683	0.503132
ENSG00000182185	RAD51B	protein_coding	148.017	-0.0939929	0.207192	0.395558	0.703293
ENSG00000182196	ARL6IP4	protein_coding	1428.18	0.00568668	0.0960906	0.948877	0.985033
ENSG00000182197	EXT1	protein_coding	237.815	0.232991	0.234624	0.0978177	0.32896
ENSG00000182199	SHMT2	protein_coding	2905.59	0.0535037	0.074293	0.447083	0.744198
ENSG00000182208	MOB2	protein_coding	269.094	0.0469298	0.162404	0.684494	0.88498
ENSG00000182220	ATP6AP2	protein_coding	955.887	-0.0412419	0.145179	0.712026	0.899779
ENSG00000147533	GOLGA7	protein_coding	751.54	-0.369371	0.144667	0.00250304	0.024798
ENSG00000182240	BACE2	protein_coding	54.0623	0.00879969	0.221942	0.866864	0.961039
ENSG00000182247	UBE2E2	protein_coding	392.282	-0.160394	0.157467	0.180926	0.471346
ENSG00000182287	AP1S2	protein_coding	488.891	0.00463386	0.165233	0.970414	0.991329
ENSG00000182307	C8orf33	protein_coding	874.811	0.216536	0.179654	0.0955211	0.32497
ENSG00000182308	DCAF4L1	protein_coding	5.90483	0.00113803	0.225181	0.977299	0.993474
ENSG00000182310	SPACA6	protein_coding	6.85968	-0.00192221	0.224141	0.959362	0.988028
ENSG00000182318	ZSCAN22	protein_coding	74.1974	0.125196	0.23152	0.252821	0.560566
ENSG00000182324	KCNJ14	protein_coding	20.3796	0.0187993	0.218758	0.775279	0.924202
ENSG00000109756	RAPGEF2	protein_coding	244.394	0.645703	0.304035	0.00251194	0.0248628
ENSG00000182326	C1S	protein_coding	23.6653	0.0391328	0.225211	0.494262	0.781122
ENSG00000182359	KBTBD3	protein_coding	42.2706	-0.190701	0.342634	0.0203181	0.116129
ENSG00000182362	YBEY	protein_coding	192.27	-0.178608	0.204968	0.169645	0.453504
ENSG00000182372	CLN8	protein_coding	99.3227	-0.0182138	0.224386	0.682435	0.88453
ENSG00000182378	PLCXD1	protein_coding	1123.77	0.282982	0.194357	0.0423673	0.192627
ENSG00000182379	NXPH4	protein_coding	10.0315	-0.0239484	0.224369	0.621311	0.855421
ENSG00000182389	CACNB4	protein_coding	263.727	0.0395548	0.165529	0.733383	0.90949
ENSG00000182400	TRAPPC6B	protein_coding	440.569	-0.081664	0.153263	0.47814	0.769841
ENSG00000182405	PGBD4	protein_coding	150.767	0.0735168	0.18998	0.518812	0.79795
ENSG00000182446	NPLOC4	protein_coding	1758.79	0.0504741	0.178678	0.677421	0.882744
ENSG00000171793	CTPS1	protein_coding	1212.57	0.313804	0.118161	0.00251835	0.0249083
ENSG00000182463	TSHZ2	protein_coding	65.4892	0.0813421	0.241317	0.168504	0.452348
ENSG00000182472	CAPN12	protein_coding	17.4563	-0.0567925	0.229471	0.345779	0.658897
ENSG00000182473	EXOC7	protein_coding	1394.68	0.335333	0.186736	0.0172856	0.103623
ENSG00000182481	KPNA2	protein_coding	1829.14	-0.236592	0.156206	0.0536502	0.225655
ENSG00000182484	WASH6P	protein_coding	385.596	0.334837	0.263597	0.0363734	0.173699
ENSG00000182487	NCF1B	transcribed_unprocessed_pseudogene	41.3195	-0.0497258	0.223656	0.469664	0.762455
ENSG00000182504	CEP97	protein_coding	245.697	-0.328043	0.245402	0.0353717	0.170274
ENSG00000182508	LHFPL1	protein_coding	9.63394	0.0720633	0.243457	0.029005	0.148688
ENSG00000182512	GLRX5	protein_coding	795.895	0.00273045	0.119835	0.979716	0.99469
ENSG00000140836	ZFHX3	protein_coding	229.335	-0.726322	0.360437	0.00252389	0.0249452
ENSG00000182541	LIMK2	protein_coding	753.988	0.0589534	0.173892	0.61279	0.852194
ENSG00000182544	MFSD5	protein_coding	178.172	0.101566	0.193219	0.390003	0.697459
ENSG00000182545	RNASE10	protein_coding	12.7743	-0.0191679	0.222601	0.715729	0.902319
ENSG00000182551	ADI1	protein_coding	442.593	-0.169779	0.158766	0.159206	0.437546
ENSG00000182552	RWDD4	protein_coding	448.888	-0.0843154	0.176861	0.470457	0.763002
ENSG00000182575	NXPH3	protein_coding	21.86	-0.134437	0.278424	0.0451145	0.201723
ENSG00000100348	TXN2	protein_coding	1057.94	0.304077	0.113506	0.00253904	0.0250769
ENSG00000182600	SNORC	protein_coding	12.7769	0.0347818	0.229311	0.326198	0.641395
ENSG00000182606	TRAK1	protein_coding	1518.43	0.0155624	0.105413	0.876685	0.963316
ENSG00000182612	TSPAN10	protein_coding	9.99867	0.0110404	0.222958	0.823383	0.944008
ENSG00000182613	OR2V2	protein_coding	40.7092	0.0116776	0.213398	0.881547	0.964633
ENSG00000151883	PARP8	protein_coding	911.808	-0.317999	0.120277	0.00254652	0.0251147
ENSG00000182628	SKA2	protein_coding	578.754	-0.0776429	0.213243	0.436872	0.736063
ENSG00000242361	HLA-DMA	protein_coding	982.491	-0.332357	0.126998	0.00254558	0.0251147
ENSG00000182685	BRICD5	protein_coding	114.018	-0.0242295	0.192728	0.814676	0.941005
ENSG00000182700	IGIP	protein_coding	41.9042	0.0452304	0.213589	0.600417	0.845073
ENSG00000182704	TSKU	protein_coding	14.6928	-0.0370746	0.229143	0.341859	0.655626
ENSG00000182712	CMC4	protein_coding	244.927	-0.162297	0.188923	0.200057	0.497359
ENSG00000182718	ANXA2	protein_coding	1162	0.012858	0.101652	0.891271	0.96806
ENSG00000182732	RGS6	protein_coding	228.362	-0.11993	0.241422	0.220808	0.522869
ENSG00000182742	HOXB4	protein_coding	213.03	-0.00416813	0.162928	0.969216	0.991096
ENSG00000182749	PAQR7	protein_coding	162.105	-0.258727	0.254572	0.0756951	0.279649
ENSG00000182768	NGRN	protein_coding	816.709	-0.103412	0.129215	0.333812	0.648326
ENSG00000182771	GRID1	protein_coding	273.751	0.0193429	0.156268	0.867986	0.961459
ENSG00000182774	RPS17	protein_coding	857.978	0.0542078	0.195166	0.616103	0.853312
ENSG00000182782	HCAR2	protein_coding	6.97197	0.00610744	0.224793	0.878626	0.963717
ENSG00000182783	OR2T29	protein_coding	40.6282	-0.0738629	0.227645	0.353858	0.66575
ENSG00000182796	TMEM198B	transcribed_unitary_pseudogene	519.992	0.162047	0.143756	0.158222	0.435569
ENSG00000182810	DDX28	protein_coding	169.501	0.119848	0.197372	0.321161	0.636531
ENSG00000182827	ACBD3	protein_coding	727.286	-0.183415	0.149057	0.118418	0.370521
ENSG00000182831	HAPSTR1	protein_coding	1523.51	-0.00338495	0.0901431	0.9664	0.990371
ENSG00000182841	RRP7BP	transcribed_unprocessed_pseudogene	67.7845	-0.00551292	0.227043	0.806776	0.937152
ENSG00000182858	ALG12	protein_coding	301.589	0.0631192	0.177693	0.58629	0.837828
ENSG00000136527	TRA2B	protein_coding	2190.96	0.277668	0.102226	0.00254876	0.0251188
ENSG00000182871	COL18A1	protein_coding	11.9668	-0.0283837	0.226127	0.521614	0.799498
ENSG00000182872	RBM10	protein_coding	1206.07	-0.0347035	0.0979375	0.69358	0.888882
ENSG00000182899	RPL35A	protein_coding	5875.44	-0.0953481	0.0763083	0.183014	0.474786
ENSG00000185085	INTS5	protein_coding	306.28	0.495443	0.213105	0.00255626	0.0251747
ENSG00000204272	NBDY	protein_coding	468.867	-0.443264	0.184592	0.00255822	0.025176
ENSG00000182923	CEP63	protein_coding	284.491	0.202936	0.199255	0.127011	0.383307
ENSG00000182934	SRPRA	protein_coding	2512.3	0.108189	0.102236	0.236188	0.540948
ENSG00000073712	FERMT2	protein_coding	425.081	-0.55735	0.253356	0.0026151	0.0257174
ENSG00000182952	HMGN4	protein_coding	935.866	0.0563961	0.111327	0.562612	0.822923
ENSG00000182957	SPATA13	protein_coding	409.184	-0.179326	0.167513	0.148545	0.419819
ENSG00000182963	GJC1	protein_coding	11.8072	0.0345992	0.228681	0.373117	0.683634
ENSG00000182973	CNOT10	protein_coding	675.419	0.0591091	0.17841	0.608069	0.849321
ENSG00000182979	MTA1	protein_coding	2704.24	0.082081	0.103804	0.370333	0.681263
ENSG00000182986	ZNF320	protein_coding	149.534	0.213951	0.350933	0.0431922	0.195434
ENSG00000182993	C12orf60	protein_coding	21.1831	-0.0356708	0.222028	0.573739	0.831075
ENSG00000183010	PYCR1	protein_coding	1141.6	-0.219774	0.111684	0.0251015	0.134874
ENSG00000183011	NAA38	protein_coding	228.673	0.0773189	0.175458	0.510486	0.79241
ENSG00000183020	AP2A2	protein_coding	288.194	-0.413009	0.367127	0.0242152	0.131318
ENSG00000183022	TPM3P8	processed_pseudogene	24.8569	0.00913412	0.216989	0.89376	0.968823
ENSG00000183044	ABAT	protein_coding	162.875	0.184687	0.247789	0.148109	0.418846
ENSG00000183048	SLC25A10	protein_coding	274.157	-0.0833589	0.180229	0.476492	0.768802
ENSG00000089289	IGBP1	protein_coding	914.093	-0.342569	0.132545	0.00262533	0.0257811
ENSG00000183054	RGPD6	protein_coding	332.487	0.0409607	0.211196	0.645365	0.868186
ENSG00000183060	LYSMD4	protein_coding	80.4401	-0.0865216	0.22246	0.364642	0.67602
ENSG00000183066	WBP2NL	protein_coding	19.3997	-0.0591417	0.229095	0.352321	0.664916
ENSG00000183077	AFMID	protein_coding	480.264	0.117401	0.138004	0.293789	0.607994
ENSG00000183087	GAS6	protein_coding	17.8487	-0.117161	0.264949	0.0581259	0.237633
ENSG00000183091	NEB	protein_coding	130.005	0.0414184	0.201878	0.679392	0.883159
ENSG00000183111	ARHGEF37	protein_coding	11.5993	-0.0019237	0.224048	0.960899	0.988281
ENSG00000183117	CSMD1	protein_coding	11.3664	-0.0582528	0.235019	0.177248	0.464756
ENSG00000183128	CALHM3	protein_coding	7.62453	-0.0574639	0.236633	0.0917049	0.317483
ENSG00000183137	CEP57L1	protein_coding	193.613	-0.15408	0.217004	0.21679	0.518803
ENSG00000183150	GPR19	protein_coding	34.4645	-0.0943342	0.239421	0.230185	0.534536
ENSG00000183155	RABIF	protein_coding	118.933	0.142337	0.233076	0.223131	0.526269
ENSG00000183161	FANCF	protein_coding	319.662	0.0862778	0.153969	0.455017	0.751155
ENSG00000183166	CALN1	protein_coding	811.382	-0.0042195	0.120474	0.9663	0.990353
ENSG00000183172	SMDT1	protein_coding	468.059	-0.0213998	0.140536	0.845429	0.952536
ENSG00000183196	CHST6	protein_coding	38.1403	-0.147436	0.275606	0.0984052	0.330129
ENSG00000183207	RUVBL2	protein_coding	1013.18	0.186256	0.133545	0.0923333	0.31832
ENSG00000183208	GDPGP1	protein_coding	36.1938	0.0514231	0.221415	0.496387	0.782309
ENSG00000183214	MICA	protein_coding	39.1283	-0.0702264	0.225182	0.386883	0.696031
ENSG00000125538	IL1B	protein_coding	12.4642	-0.113687	0.270794	0.002624	0.0257811
ENSG00000183251	OR51B4	protein_coding	75.8681	-0.246324	0.325083	0.0699779	0.267226
ENSG00000183255	PTTG1IP	protein_coding	840.978	0.05924	0.122112	0.537468	0.809557
ENSG00000183258	DDX41	protein_coding	1072.33	0.127289	0.208608	0.289301	0.602696
ENSG00000183281	PLGLB1	protein_coding	5.98842	0.0330376	0.22915	0.329513	0.644871
ENSG00000183283	DAZAP2	protein_coding	1071.94	-0.185232	0.11092	0.0565524	0.233432
ENSG00000183291	SELENOF	protein_coding	1265.28	0.109976	0.102489	0.235241	0.540001
ENSG00000183309	ZNF623	protein_coding	94.7087	0.0305858	0.225896	0.527062	0.802403
ENSG00000183311	TUBB	protein_coding	34.8268	-0.00970909	0.228379	0.0397868	0.184741
ENSG00000183317	EPHA10	protein_coding	5.9865	0.0313886	0.228904	0.345054	0.658671
ENSG00000183323	CCDC125	protein_coding	131.455	0.0918038	0.198852	0.421953	0.725201
ENSG00000183336	BOLA2	protein_coding	59.1739	-0.0466401	0.2126	0.593932	0.842212
ENSG00000183337	BCOR	protein_coding	575.693	0.0845801	0.151863	0.463912	0.758017
ENSG00000183340	JRKL	protein_coding	289.623	0.0673673	0.155216	0.560469	0.821799
ENSG00000120438	TCP1	protein_coding	3499.31	-0.203683	0.0716319	0.00263775	0.0258846
ENSG00000183354	KIAA2026	protein_coding	413.651	0.124274	0.204303	0.302218	0.616902
ENSG00000183386	FHL3	protein_coding	48.9393	-0.0813804	0.224776	0.364793	0.676169
ENSG00000183401	CCDC159	protein_coding	79.7748	-0.031461	0.206322	0.728917	0.908455
ENSG00000183426	NPIPA1	protein_coding	1001.62	0.0326742	0.135594	0.766868	0.921714
ENSG00000183431	SF3A3	protein_coding	1682.94	-0.00187546	0.13258	0.991195	0.997883
ENSG00000183439	TRIM61	protein_coding	47.4235	0.0425565	0.216046	0.600596	0.845147
ENSG00000183444	OR7E38P	unprocessed_pseudogene	82.3255	0.0968751	0.215193	0.366716	0.677719
ENSG00000008128	CDK11A	protein_coding	613.399	0.410316	0.166959	0.00264551	0.0259422
ENSG00000183458	PKD1P3	transcribed_unprocessed_pseudogene	340.823	0.220686	0.281983	0.099331	0.332101
ENSG00000183474	GTF2H2C	protein_coding	285.241	-0.134622	0.241366	0.211619	0.512057
ENSG00000183475	ASB7	protein_coding	319.601	-0.0196442	0.160093	0.861815	0.959218
ENSG00000183479	TREX2	protein_coding	5.66675	0.0355785	0.229169	0.335633	0.649583
ENSG00000183484	GPR132	protein_coding	401.803	-0.0725644	0.189372	0.529246	0.803839
ENSG00000183486	MX2	protein_coding	2451.87	-0.0233417	0.0920797	0.780253	0.926832
ENSG00000183495	EP400	protein_coding	1507.06	0.0328556	0.11753	0.740466	0.913416
ENSG00000183496	MEX3B	protein_coding	70.3227	0.150345	0.255655	0.166294	0.449484
ENSG00000183506	PI4KAP2	transcribed_unitary_pseudogene	470.006	0.19224	0.259393	0.132725	0.39395
ENSG00000183508	TENT5C	protein_coding	8.30921	0.0392026	0.231096	0.204768	0.503251
ENSG00000183513	COA5	protein_coding	268.687	0.0965787	0.178502	0.423395	0.725955
ENSG00000183520	UTP11	protein_coding	383.443	0.0195902	0.143211	0.862672	0.959548
ENSG00000183527	PSMG1	protein_coding	457.888	0.167293	0.172465	0.182594	0.474005
ENSG00000183530	PRR14L	protein_coding	581.282	-0.0810686	0.151641	0.479698	0.770901
ENSG00000183569	SERHL2	protein_coding	11.104	0.0121336	0.225401	0.746879	0.915499
ENSG00000183576	SETD3	protein_coding	867.527	-0.0748732	0.138557	0.497491	0.782972
ENSG00000183579	ZNRF3	protein_coding	59.5063	0.00517233	0.208909	0.956582	0.987999
ENSG00000183580	FBXL7	protein_coding	13.9893	0.117321	0.267749	0.0357294	0.171636
ENSG00000183597	TANGO2	protein_coding	203.736	0.139997	0.197457	0.260676	0.569267
ENSG00000183604	SMG1P5	transcribed_unprocessed_pseudogene	7.74556	0.0318483	0.231258	0.0132135	0.0860349
ENSG00000183605	SFXN4	protein_coding	408.695	0.0740938	0.146446	0.514557	0.795706
ENSG00000183617	MRPL54	protein_coding	140.207	0.0367957	0.180823	0.743371	0.914294
ENSG00000183621	ZNF438	protein_coding	78.9518	-0.171318	0.253444	0.155332	0.431379
ENSG00000183624	HMCES	protein_coding	556.499	0.16548	0.177616	0.18815	0.481772
ENSG00000183647	ZNF530	protein_coding	49.0199	0.072914	0.227981	0.35726	0.668824
ENSG00000183648	NDUFB1	protein_coding	381.578	0.214831	0.220689	0.115865	0.365782
ENSG00000183655	KLHL25	protein_coding	109.682	-0.0693481	0.199445	0.549037	0.814261
ENSG00000183665	TRMT12	protein_coding	259.485	-0.0198814	0.17577	0.857639	0.957543
ENSG00000183666	GUSBP1	transcribed_unprocessed_pseudogene	38.3944	-0.0027491	0.225471	0.928458	0.980934
ENSG00000183684	ALYREF	protein_coding	1206.88	0.161131	0.20256	0.207157	0.506678
ENSG00000136770	DNAJC1	protein_coding	477.859	0.421251	0.174148	0.00265261	0.0259748
ENSG00000183718	TRIM52	protein_coding	366.622	0.337404	0.196987	0.0198518	0.114324
ENSG00000183722	LHFPL6	protein_coding	58.2136	-0.234261	0.335651	0.0647854	0.254721
ENSG00000183723	CMTM4	protein_coding	16.0873	-0.0577132	0.23365	0.227791	0.532762
ENSG00000183726	TMEM50A	protein_coding	896.045	-0.112538	0.11297	0.251133	0.559165
ENSG00000183735	TBK1	protein_coding	570.48	-0.0793732	0.167247	0.497677	0.783146
ENSG00000197006	METTL9	protein_coding	1250.97	0.375468	0.148876	0.00265085	0.0259748
ENSG00000145012	LPP	protein_coding	22.6435	-0.0392864	0.233099	0.0026856	0.0262792
ENSG00000183751	TBL3	protein_coding	701.573	0.108084	0.160245	0.362179	0.67418
ENSG00000183763	TRAIP	protein_coding	160.866	-0.382099	0.374946	0.0292786	0.14969
ENSG00000183765	CHEK2	protein_coding	248.927	-0.254568	0.299606	0.0737167	0.276046
ENSG00000183775	KCTD16	protein_coding	6.47293	-0.0288994	0.227857	0.423375	0.725955
ENSG00000183780	SLC35F3	protein_coding	151.465	0.0690026	0.182962	0.549236	0.814353
ENSG00000183785	TUBA8	protein_coding	477.56	-0.281321	0.187981	0.0401102	0.185803
ENSG00000183793	NPIPA5	protein_coding	11.5826	0.00174144	0.22779	0.900568	0.9707
ENSG00000183808	RBM12B	protein_coding	655.472	-0.0577602	0.175124	0.614657	0.852809
ENSG00000183814	LIN9	protein_coding	80.0149	-0.0357804	0.200344	0.71671	0.902563
ENSG00000183826	BTBD9	protein_coding	103.078	0.209058	0.264084	0.115947	0.365957
ENSG00000183828	NUDT14	protein_coding	30.1128	-0.0376691	0.219338	0.597102	0.843007
ENSG00000173085	COQ2	protein_coding	37.5969	2.28607	0.746868	9.78583e-05	0.00185446
ENSG00000183864	TOB2	protein_coding	576.57	0.170827	0.143982	0.138267	0.402682
ENSG00000183889		protein_coding	856.433	0.158698	0.184553	0.208617	0.508308
ENSG00000183891	TTC32	protein_coding	158.271	-0.103266	0.198111	0.37538	0.685763
ENSG00000183908	LRRC55	protein_coding	7.19765	-0.0697294	0.240795	0.0799646	0.288906
ENSG00000142149	HUNK	protein_coding	17.3658	-0.0760413	0.246804	0.00269808	0.0263638
ENSG00000183955	KMT5A	protein_coding	685.078	0.0756244	0.135325	0.489901	0.777833
ENSG00000183963	SMTN	protein_coding	381.107	-0.0231844	0.177866	0.83339	0.94695
ENSG00000183978	COA3	protein_coding	212.572	-0.0162619	0.166825	0.886469	0.966666
ENSG00000184007	PTP4A2	protein_coding	6030.05	-0.103099	0.0784061	0.158233	0.435569
ENSG00000151612	ZNF827	protein_coding	808.132	0.375424	0.149254	0.00270116	0.0263751
ENSG00000184014	DENND5A	protein_coding	633.865	-0.0949178	0.157424	0.41563	0.720908
ENSG00000184047	DIABLO	protein_coding	579.184	-0.052049	0.134991	0.632833	0.861861
ENSG00000184056	VPS33B	protein_coding	251.57	-0.0834371	0.183734	0.4734	0.766149
ENSG00000184060	ADAP2	protein_coding	5.93049	-0.0385781	0.231852	0.118261	0.370287
ENSG00000105339	DENND3	protein_coding	4274.45	-0.350496	0.137465	0.00270761	0.0263894
ENSG00000184083	FAM120C	protein_coding	97.886	0.0248792	0.20335	0.795234	0.933096
ENSG00000156697	UTP14A	protein_coding	420.311	0.460671	0.195377	0.00270837	0.0263894
ENSG00000184117	NIPSNAP1	protein_coding	1790.23	-0.198302	0.124241	0.0601083	0.243298
ENSG00000184154	LRRC51	protein_coding	52.7071	-0.153795	0.303989	0.0127883	0.0840651
ENSG00000184162	NR2C2AP	protein_coding	187.796	0.159121	0.227234	0.200976	0.498052
ENSG00000184163	C1QTNF12	protein_coding	14.8923	0.0115042	0.220681	0.844081	0.95203
ENSG00000184164	CRELD2	protein_coding	491.467	0.181002	0.144993	0.120554	0.373469
ENSG00000163029	SMC6	protein_coding	1191.36	-0.289562	0.108078	0.00270694	0.0263894
ENSG00000184182	UBE2F	protein_coding	263.276	-0.0332418	0.166782	0.770042	0.92242
ENSG00000184203	PPP1R2	protein_coding	602.385	-0.211043	0.149685	0.074711	0.277689
ENSG00000184205	TSPYL2	protein_coding	474.239	-0.00892507	0.158785	0.937676	0.982074
ENSG00000174652	ZNF266	protein_coding	877.701	0.396721	0.160339	0.0027187	0.0264712
ENSG00000184207	PGP	protein_coding	429.167	-0.00988708	0.140414	0.92745	0.980321
ENSG00000184208	C22orf46P	transcribed_unitary_pseudogene	306.679	0.722438	0.237344	0.000186497	0.0032113
ENSG00000184209	SNRNP35	protein_coding	183.811	0.0838146	0.181066	0.475258	0.767802
ENSG00000184210	DGAT2L6	protein_coding	7.54847	0.0339581	0.228653	0.366741	0.677719
ENSG00000184216	IRAK1	protein_coding	2544.23	0.105541	0.0827521	0.153587	0.428959
ENSG00000184220	CMSS1	protein_coding	324.028	0.0565932	0.149711	0.620515	0.854815
ENSG00000184227	ACOT1	protein_coding	24.6844	-0.0750947	0.23347	0.281465	0.593976
ENSG00000184232	OAF	protein_coding	190.393	-0.0308284	0.185524	0.775892	0.924378
ENSG00000184261	KCNK12	protein_coding	5.5798	0.0163747	0.226061	0.649702	0.870869
ENSG00000184271	POU6F1	protein_coding	117.796	0.220013	0.264076	0.106818	0.346279
ENSG00000184277	TM2D3	protein_coding	330.749	0.0237859	0.156318	0.828566	0.944803
ENSG00000184281	TSSC4	protein_coding	297.454	-0.155255	0.177668	0.212513	0.513048
ENSG00000169826	CSGALNACT2	protein_coding	363.475	-0.445686	0.187598	0.00273174	0.0265794
ENSG00000184293	CLECL1P	transcribed_unitary_pseudogene	21.5834	0.155679	0.301876	0.0229107	0.12664
ENSG00000177731	FLII	protein_coding	1694.82	0.369002	0.146416	0.00273664	0.0266082
ENSG00000184349	EFNA5	protein_coding	40.1715	-0.0553235	0.227575	0.387183	0.696058
ENSG00000184076	UQCR10	protein_coding	811.695	-0.332972	0.128562	0.00274219	0.0266434
ENSG00000184371	CSF1	protein_coding	303.985	-0.270727	0.205407	0.0515526	0.219926
ENSG00000184374	COLEC10	protein_coding	6.61672	0.014146	0.226154	0.680658	0.883776
ENSG00000184381	PLA2G6	protein_coding	463.517	-0.00429994	0.158509	0.968834	0.991096
ENSG00000184384	MAML2	protein_coding	341.707	0.316783	0.201144	0.0283219	0.146363
ENSG00000184402	SS18L1	protein_coding	516.925	0.117137	0.175968	0.331802	0.646683
ENSG00000184408	KCND2	protein_coding	139.208	0.0293284	0.213951	0.714919	0.901793
ENSG00000184428	TOP1MT	protein_coding	564.102	0.311483	0.151135	0.0116856	0.0787706
ENSG00000184432	COPB2	protein_coding	1760.25	-0.0167776	0.102846	0.848709	0.953777
ENSG00000184436	THAP7	protein_coding	237.346	-0.0507044	0.16608	0.658631	0.874038
ENSG00000184445	KNTC1	protein_coding	1770.67	-0.0113928	0.105891	0.894826	0.969371
ENSG00000185442	FAM174B	protein_coding	1020.77	-0.378629	0.151543	0.0027456	0.0266577
ENSG00000184465	WDR27	protein_coding	428.962	0.310729	0.180756	0.0232789	0.127955
ENSG00000184470	TXNRD2	protein_coding	274.127	-0.180876	0.184811	0.15803	0.435314
ENSG00000184481	FOXO4	protein_coding	177.439	-0.581365	0.372511	0.00787403	0.0589717
ENSG00000184489	PTP4A3	protein_coding	596.586	-0.279939	0.149735	0.021032	0.119274
ENSG00000184492	FOXD4L1	protein_coding	6.0914	0.0265178	0.228518	0.365815	0.676827
ENSG00000184497	TMEM255B	protein_coding	5.96952	-0.0117842	0.226096	0.719776	0.904031
ENSG00000184508	HDDC3	protein_coding	212.636	0.131641	0.20771	0.278487	0.59113
ENSG00000139734	DIAPH3	protein_coding	234.448	-0.574773	0.264336	0.00275392	0.0267196
ENSG00000184524	CEND1	protein_coding	69.1258	-0.0414037	0.209346	0.646328	0.868805
ENSG00000184545	DUSP8	protein_coding	5.81161	-0.0318638	0.228288	0.388673	0.696852
ENSG00000184557	SOCS3	protein_coding	34.2585	0.044874	0.218011	0.56802	0.827222
ENSG00000184574	LPAR5	protein_coding	65.4037	-0.0963552	0.2315	0.291992	0.606282
ENSG00000184575	XPOT	protein_coding	1591.22	0.120485	0.10492	0.195861	0.491649
ENSG00000184584	STING1	protein_coding	469.661	-0.195781	0.201022	0.137465	0.400687
ENSG00000008405	CRY1	protein_coding	221.974	-0.550609	0.250289	0.00275588	0.0267198
ENSG00000161249	DMKN	protein_coding	977.98	-0.364973	0.144889	0.00276295	0.0267694
ENSG00000184613	NELL2	protein_coding	26.0016	-0.0627164	0.229299	0.346413	0.65935
ENSG00000184619	KRBA2	protein_coding	25.8312	-0.050041	0.223229	0.476143	0.7686
ENSG00000184634	MED12	protein_coding	1047.84	-0.113054	0.170964	0.347027	0.660043
ENSG00000184635	ZNF93	protein_coding	179.307	-0.489062	0.287115	0.00882501	0.0644749
ENSG00000184640	SEPTIN9	protein_coding	7518.84	0.0213703	0.0878398	0.777851	0.925562
ENSG00000184661	CDCA2	protein_coding	339.956	-0.496262	0.380996	0.0140717	0.0894633
ENSG00000184675	AMER1	protein_coding	287.658	-0.121086	0.169038	0.314624	0.629835
ENSG00000184677	ZBTB40	protein_coding	948.35	0.0828469	0.129064	0.440737	0.739531
ENSG00000184678	H2BC21	protein_coding	41.342	0.148872	0.27259	0.113618	0.361112
ENSG00000184702	SEPTIN5	protein_coding	6.89989	0.0612026	0.23809	0.0749152	0.278092
ENSG00000184708	EIF4ENIF1	protein_coding	731.545	-0.063766	0.204025	0.535947	0.80877
ENSG00000184709	LRRC26	protein_coding	74.5218	-0.174031	0.266755	0.13515	0.397302
ENSG00000184716	SERINC4	protein_coding	9.87861	-0.0615894	0.235742	0.177329	0.464879
ENSG00000184719	RNLS	protein_coding	30.082	0.0330798	0.22372	0.565998	0.826206
ENSG00000184743	ATL3	protein_coding	705.636	-0.114677	0.128363	0.281692	0.594027
ENSG00000184752	NDUFA12	protein_coding	664.643	-0.146943	0.140612	0.193281	0.488636
ENSG00000184786	DYNLT2	protein_coding	45.8812	0.0634226	0.218193	0.472304	0.764826
ENSG00000184787	UBE2G2	protein_coding	2280.41	0.0861093	0.100829	0.3411	0.654696
ENSG00000184792	OSBP2	protein_coding	108.437	-0.151321	0.232684	0.206083	0.504828
ENSG00000184831	APOO	protein_coding	176.399	0.410404	0.35357	0.0247433	0.133445
ENSG00000184840	TMED9	protein_coding	1480.55	0.190048	0.108761	0.0496185	0.214805
ENSG00000184857	TMEM186	protein_coding	177.85	0.0169052	0.187191	0.876507	0.963316
ENSG00000184863	RBM33	protein_coding	1536.25	0.0947431	0.151972	0.416107	0.72137
ENSG00000184887	BTBD6	protein_coding	290.07	-0.171064	0.244512	0.165239	0.447864
ENSG00000184897	H1-10	protein_coding	1383.66	-0.0636773	0.116651	0.517226	0.796841
ENSG00000184898	RBM43	protein_coding	40.3124	0.099591	0.243904	0.196873	0.493068
ENSG00000184900	SUMO3	protein_coding	1409.01	-0.0246377	0.101921	0.785974	0.929252
ENSG00000184903	IMMP2L	protein_coding	128.227	0.0731744	0.202702	0.49653	0.782415
ENSG00000184916	JAG2	protein_coding	11.0087	-0.100957	0.258601	0.0229249	0.126667
ENSG00000184922	FMNL1	protein_coding	1493.8	0.109894	0.102057	0.228392	0.533574
ENSG00000184924	PTRHD1	protein_coding	181.614	-0.0165591	0.191804	0.872168	0.961955
ENSG00000184925	LCN12	protein_coding	21.2715	0.0320811	0.227214	0.458451	0.753208
ENSG00000176142	TMEM39A	protein_coding	521.334	0.527387	0.235877	0.0027723	0.0268412
ENSG00000171307	ZDHHC16	protein_coding	267.399	0.544268	0.245799	0.00277809	0.0268783
ENSG00000184949	FAM227A	protein_coding	28.1114	0.083369	0.238682	0.220156	0.522496
ENSG00000184967	NOC4L	protein_coding	365.67	0.261681	0.195561	0.0579969	0.237506
ENSG00000239836	PSMB9	protein_coding	282.359	-0.718977	0.365425	0.00279024	0.0269769
ENSG00000184983	NDUFA6	protein_coding	517.414	-0.017641	0.131875	0.86611	0.960653
ENSG00000184988	TMEM106A	protein_coding	330.598	0.105161	0.160238	0.371734	0.682728
ENSG00000184990	SIVA1	protein_coding	742.176	0.193646	0.129335	0.0741685	0.276684
ENSG00000184992	BRI3BP	protein_coding	1477.35	-0.0575906	0.0905677	0.48738	0.775996
ENSG00000185000	DGAT1	protein_coding	720.823	0.0107805	0.121384	0.918629	0.976398
ENSG00000185008	ROBO2	protein_coding	64.5392	0.0723988	0.229072	0.345503	0.658671
ENSG00000185009	AP3M1	protein_coding	1263.8	-0.00470834	0.102608	0.958027	0.988028
ENSG00000185010	F8	protein_coding	143.334	-0.0696347	0.188968	0.537215	0.809438
ENSG00000185015	CA13	protein_coding	97.5263	0.120292	0.224114	0.280769	0.593367
ENSG00000185019	UBOX5	protein_coding	93.6972	0.0750172	0.228064	0.352651	0.665265
ENSG00000185022	MAFF	protein_coding	65.3969	-0.1344	0.244773	0.202892	0.500427
ENSG00000185024	BRF1	protein_coding	848.632	0.10009	0.13082	0.355178	0.666935
ENSG00000185033	SEMA4B	protein_coding	236.101	0.161245	0.219453	0.202047	0.499328
ENSG00000047230	CTPS2	protein_coding	548.264	-0.450057	0.191156	0.00279954	0.0270478
ENSG00000185049	NELFA	protein_coding	655.739	-0.325251	0.168083	0.0139067	0.0887012
ENSG00000185053	SGCZ	protein_coding	100.423	0.0608173	0.220805	0.464868	0.758582
ENSG00000099899	TRMT2A	protein_coding	769.32	0.44594	0.188148	0.00280977	0.0271086
ENSG00000185088	RPS27L	protein_coding	1149.17	-0.23271	0.108869	0.0156964	0.0970262
ENSG00000185090	MANEAL	protein_coding	158.856	0.0277536	0.191967	0.790611	0.931429
ENSG00000185100	ADSS1	protein_coding	10.7706	0.00576772	0.223158	0.905618	0.971474
ENSG00000135535	CD164	protein_coding	2256.07	0.252644	0.092134	0.00280819	0.0271086
ENSG00000185104	FAF1	protein_coding	509.34	0.0481637	0.135697	0.660698	0.875261
ENSG00000185112	FAM43A	protein_coding	10.0243	-0.00935272	0.223894	0.828639	0.944803
ENSG00000185115	NSMCE3	protein_coding	31.9891	0.214304	0.362559	0.0317412	0.158683
ENSG00000185122	HSF1	protein_coding	2116.76	0.225167	0.132487	0.0396412	0.184251
ENSG00000185127	C6orf120	protein_coding	216.904	0.0349903	0.170667	0.760987	0.920241
ENSG00000185129	PURA	protein_coding	430.676	0.0731624	0.165618	0.53313	0.806111
ENSG00000185133	INPP5J	protein_coding	6.13122	-0.0412376	0.230746	0.254749	0.56293
ENSG00000185156	MFSD6L	protein_coding	18.4342	0.0641019	0.231294	0.312199	0.627041
ENSG00000185158	LRRC37B	protein_coding	134.703	0.245846	0.263496	0.0864486	0.305669
ENSG00000183741	CBX6	protein_coding	2230.05	0.270027	0.100445	0.00282626	0.0272485
ENSG00000185164	NOMO2	protein_coding	1934.97	0.14247	0.113352	0.148312	0.419246
ENSG00000185187	SIGIRR	protein_coding	71.7776	-0.0510487	0.206018	0.599251	0.84423
ENSG00000114867	EIF4G1	protein_coding	6068.24	0.205653	0.0728726	0.00283202	0.027285
ENSG00000185201	IFITM2	protein_coding	386.49	0.118154	0.164698	0.324175	0.639519
ENSG00000074621	SLC24A1	protein_coding	259.172	0.896423	0.495441	0.00286212	0.0275557
ENSG00000185219	ZNF445	protein_coding	676.64	-0.116178	0.149123	0.313243	0.628313
ENSG00000155463	OXA1L	protein_coding	2622.93	-0.255782	0.0943963	0.00287346	0.0276455
ENSG00000185222	TCEAL9	protein_coding	107.732	0.01977	0.187635	0.855661	0.957165
ENSG00000185236	RAB11B	protein_coding	1093.07	0.0459961	0.133707	0.678183	0.882974
ENSG00000185238	PRMT3	protein_coding	391.263	-0.0157427	0.15351	0.887802	0.967475
ENSG00000185246	PRPF39	protein_coding	854.617	-0.104135	0.145151	0.357401	0.668843
ENSG00000185252	ZNF74	protein_coding	248.798	0.188254	0.229427	0.15328	0.428613
ENSG00000185261	KIAA0825	protein_coding	11.7259	0.0507944	0.233025	0.202244	0.499457
ENSG00000185262	UBALD2	protein_coding	1007.84	0.176381	0.14014	0.120703	0.373679
ENSG00000185267	CDNF	protein_coding	9.15363	0.0266529	0.226002	0.543533	0.812134
ENSG00000185269	NOTUM	protein_coding	27.4041	-0.0228018	0.216891	0.745967	0.915066
ENSG00000185278	ZBTB37	protein_coding	211.896	-0.150417	0.207819	0.225039	0.528433
ENSG00000142583	SLC2A5	protein_coding	518.536	2.35099	0.209873	2.68068e-30	2.83698e-27
ENSG00000185298	CCDC137	protein_coding	603.617	0.198856	0.274133	0.112816	0.35937
ENSG00000185305	ARL15	protein_coding	147.301	0.133852	0.218218	0.260245	0.568686
ENSG00000185324	CDK10	protein_coding	811.935	0.396671	0.267667	0.0197508	0.113933
ENSG00000117713	ARID1A	protein_coding	2382.35	0.391096	0.16083	0.00291804	0.0280219
ENSG00000185339	TCN2	protein_coding	12.6291	-0.040941	0.227183	0.426573	0.728558
ENSG00000185340	GAS2L1	protein_coding	9.68647	-0.0204073	0.225633	0.61444	0.85274
ENSG00000185344	ATP6V0A2	protein_coding	651.226	-0.0308298	0.150602	0.784588	0.928909
ENSG00000185347	TEDC1	protein_coding	191.096	-0.0803979	0.196526	0.473242	0.765984
ENSG00000185359	HGS	protein_coding	1202.86	0.0291019	0.147565	0.796874	0.933634
ENSG00000171863	RPS7	protein_coding	13322.4	-0.218068	0.0795198	0.00291869	0.0280219
ENSG00000185372	OR2V1	protein_coding	1162.91	0.00882858	0.122425	0.932349	0.981107
ENSG00000185379	RAD51D	protein_coding	527.434	-0.296845	0.186463	0.0313315	0.157249
ENSG00000185386	MAPK11	protein_coding	374.095	-0.0768579	0.150887	0.501659	0.786321
ENSG00000185404	SP140L	protein_coding	379.315	-0.189395	0.221046	0.151019	0.424025
ENSG00000185414	MRPL30	protein_coding	529.557	-0.165074	0.158304	0.169448	0.453351
ENSG00000185418	TARS3	protein_coding	232.612	0.193754	0.227203	0.144689	0.413488
ENSG00000185420	SMYD3	protein_coding	307.845	-0.0102313	0.161046	0.927991	0.980742
ENSG00000185432	METTL7A	protein_coding	22.352	0.126164	0.277398	0.0160629	0.098394
ENSG00000185437	SH3BGR	protein_coding	13.7944	0.000888518	0.225672	0.980298	0.994905
ENSG00000282130	NSMCE3	protein_coding	665.997	0.38783	0.157712	0.00292625	0.0280749
ENSG00000185453	ZSWIM9	protein_coding	184.883	-0.018868	0.192322	0.853944	0.956178
ENSG00000185475	TMEM179B	protein_coding	171.512	0.0799299	0.1837	0.494692	0.781122
ENSG00000185480	PARPBP	protein_coding	236.49	-0.195902	0.224985	0.141091	0.407367
ENSG00000185482	STAC3	protein_coding	442.174	0.0922648	0.148397	0.421384	0.724866
ENSG00000185485	SDHAP1	transcribed_unprocessed_pseudogene	138.586	0.0970883	0.211362	0.377049	0.686457
ENSG00000185499	MUC1	protein_coding	21.3687	-0.0509546	0.234448	0.121711	0.375363
ENSG00000135363	LMO2	protein_coding	24.5369	2.38244	0.887097	0.000288991	0.00454392
ENSG00000185507	IRF7	protein_coding	21.5858	-0.00960488	0.218709	0.87745	0.963671
ENSG00000185513	L3MBTL1	protein_coding	204.844	-0.0523029	0.190869	0.631015	0.861121
ENSG00000185515	BRCC3	protein_coding	443.657	0.198543	0.155543	0.100713	0.33469
ENSG00000185518	SV2B	protein_coding	35.3479	-0.0806513	0.228353	0.336742	0.650687
ENSG00000185527	PDE6G	protein_coding	8.36225	-0.0388095	0.230891	0.221161	0.523526
ENSG00000167258	CDK12	protein_coding	1353.86	0.283783	0.106505	0.00294056	0.0281657
ENSG00000187514	PTMA	protein_coding	19703.9	0.255518	0.0933775	0.00294186	0.0281657
ENSG00000196693	ZNF33B	protein_coding	677.021	0.723601	0.372571	0.00294464	0.0281727
ENSG00000185591	SP1	protein_coding	1251.13	0.103283	0.139625	0.357417	0.668843
ENSG00000185608	MRPL40	protein_coding	304.342	0.108261	0.160299	0.360503	0.672334
ENSG00000185614	INKA1	protein_coding	54.3971	0.105929	0.23312	0.274419	0.586251
ENSG00000185619	PCGF3	protein_coding	1238.33	-0.110141	0.130125	0.304723	0.620175
ENSG00000185621	LMLN	protein_coding	25.5306	0.179254	0.32879	0.0200949	0.115194
ENSG00000181027	FKRP	protein_coding	128.064	0.780194	0.410538	0.00295884	0.0282693
ENSG00000185627	PSMD13	protein_coding	1175.16	0.0119636	0.115036	0.905043	0.971474
ENSG00000185633	NDUFA4L2	protein_coding	6.38833	0.0541709	0.234506	0.160192	0.439028
ENSG00000185634	SHC4	protein_coding	12.0203	0.00159674	0.221902	0.975743	0.992626
ENSG00000185650	ZFP36L1	protein_coding	2086.85	0.279173	0.129741	0.0114106	0.0776781
ENSG00000185651	UBE2L3	protein_coding	1216.7	-0.069772	0.11294	0.475667	0.768167
ENSG00000185658	BRWD1	protein_coding	779.232	-0.0498651	0.130699	0.639414	0.864944
ENSG00000232962	HLA-DOA	protein_coding	168.4	-0.701321	0.356901	0.00295734	0.0282693
ENSG00000185669	SNAI3	protein_coding	38.1912	0.0581904	0.221262	0.46879	0.761735
ENSG00000185670	ZBTB3	protein_coding	53.0297	0.0211047	0.213415	0.789357	0.930829
ENSG00000185686	PRAME	protein_coding	31.5067	-0.00336733	0.227877	0.710413	0.898803
ENSG00000185697	MYBL1	protein_coding	10.8255	-0.0510772	0.231896	0.258011	0.565873
ENSG00000185710	SMG1P4	transcribed_unprocessed_pseudogene	23.8344	-0.0764906	0.237618	0.213625	0.514811
ENSG00000185716	MOSMO	protein_coding	256.661	0.0150928	0.174482	0.895458	0.969445
ENSG00000185721	DRG1	protein_coding	547.506	0.0369563	0.170687	0.748486	0.916246
ENSG00000185722	ANKFY1	protein_coding	730.091	-0.169418	0.191995	0.185115	0.477251
ENSG00000185728	YTHDF3	protein_coding	1090.37	-0.167733	0.207232	0.191219	0.486193
ENSG00000185730	ZNF696	protein_coding	186.041	0.19382	0.222221	0.145535	0.414634
ENSG00000185736	ADARB2	protein_coding	289.591	-0.216684	0.204817	0.108014	0.349004
ENSG00000185745	IFIT1	protein_coding	20.9051	0.103316	0.253337	0.103261	0.338434
ENSG00000182162	P2RY8	protein_coding	1318.7	0.33863	0.132634	0.00296654	0.0283232
ENSG00000181061	HIGD1A	protein_coding	1259.04	-0.309519	0.119303	0.0029774	0.0284071
ENSG00000185787	MORF4L1	protein_coding	3194.31	-0.0940809	0.0824553	0.218359	0.520385
ENSG00000185798	WDR53	protein_coding	98.5114	-0.0706342	0.221715	0.417326	0.72221
ENSG00000185800	DMWD	protein_coding	517.027	0.145372	0.157927	0.22411	0.527269
ENSG00000185803	SLC52A2	protein_coding	662.123	0.183555	0.149908	0.119446	0.372221
ENSG00000185808	PIGP	protein_coding	137.346	-0.0981625	0.19397	0.40106	0.707856
ENSG00000185811	IKZF1	protein_coding	1017.03	-0.0428014	0.22846	0.376462	0.686373
ENSG00000114480	GBE1	protein_coding	1376.55	-0.313754	0.120806	0.00298523	0.0284424
ENSG00000185825	BCAP31	protein_coding	904.105	0.199153	0.115076	0.0466522	0.206048
ENSG00000185829	ARL17A	protein_coding	210.354	0.0410565	0.222601	0.536778	0.809174
ENSG00000185838	GNB1L	protein_coding	158.976	0.15647	0.222314	0.209401	0.509153
ENSG00000185862	EVI2B	protein_coding	743.866	0.338662	0.152163	0.00683564	0.053253
ENSG00000185864	NPIPB4	protein_coding	254.759	0.192002	0.238731	0.145054	0.413949
ENSG00000185875	THNSL1	protein_coding	113.871	0.0544744	0.193762	0.616681	0.853403
ENSG00000185880	TRIM69	protein_coding	319.629	-0.112373	0.205423	0.334946	0.648949
ENSG00000185883	ATP6V0C	protein_coding	1096.42	0.125016	0.109253	0.19209	0.487417
ENSG00000185885	IFITM1	protein_coding	1136.38	0.215561	0.146905	0.0672302	0.260404
ENSG00000185896	LAMP1	protein_coding	1716.74	0.20672	0.167363	0.0998475	0.333019
ENSG00000185900	POMK	protein_coding	24.0487	-0.0114399	0.219415	0.848089	0.953581
ENSG00000185905	C16orf54	protein_coding	11.1242	0.0243946	0.224516	0.617909	0.853533
ENSG00000185909	KLHDC8B	protein_coding	62.3656	-0.0521012	0.210665	0.572831	0.830367
ENSG00000185917	SETD4	protein_coding	265.141	0.0922788	0.166641	0.436142	0.735709
ENSG00000185920	PTCH1	protein_coding	176.862	-0.0754771	0.225028	0.373979	0.684658
ENSG00000185946	RNPC3	protein_coding	875.563	-0.0198821	0.218433	0.761778	0.920558
ENSG00000258947	TUBB3	protein_coding	67.3069	2.46407	0.482912	1.7817e-08	9.6888e-07
ENSG00000185955	SPACDR	protein_coding	10.2979	-0.02748	0.225492	0.552113	0.816247
ENSG00000185963	BICD2	protein_coding	1016.99	0.137218	0.108101	0.157757	0.434919
ENSG00000185973	TMLHE	protein_coding	175.83	0.0304038	0.17076	0.791313	0.931638
ENSG00000185986	SDHAP3	transcribed_unprocessed_pseudogene	8.36853	0.00409622	0.226024	0.896182	0.969542
ENSG00000185989	RASA3	protein_coding	628.415	0.122803	0.125559	0.241958	0.548412
ENSG00000186001	LRCH3	protein_coding	829.772	-0.0632105	0.227581	0.372739	0.683401
ENSG00000186010	NDUFA13	protein_coding	1613.06	-0.220412	0.0995675	0.0140264	0.089326
ENSG00000186017	ZNF566	protein_coding	110.014	-0.118304	0.223864	0.283506	0.595974
ENSG00000186020	ZNF529	protein_coding	309.135	-0.0614771	0.180777	0.58974	0.839866
ENSG00000186026	ZNF284	protein_coding	89.3083	-0.0233713	0.208587	0.785193	0.929104
ENSG00000186063	AIDA	protein_coding	602.376	-0.0194559	0.124837	0.851622	0.954977
ENSG00000186073	CDIN1	protein_coding	247.61	-0.547436	0.369061	0.00975449	0.0694988
ENSG00000186088	GSAP	protein_coding	13.3993	-0.0239252	0.222754	0.659736	0.8748
ENSG00000186104	CYP2R1	protein_coding	239.792	0.16139	0.189639	0.203501	0.501158
ENSG00000186105	LRRC70	protein_coding	8.69018	-0.028389	0.227138	0.469863	0.762489
ENSG00000186106	ANKRD46	protein_coding	340.127	-0.0163787	0.164936	0.884046	0.966085
ENSG00000186111	PIP5K1C	protein_coding	727.406	0.0691115	0.201926	0.518115	0.797572
ENSG00000186115	CYP4F2	protein_coding	11.0087	0.051808	0.23379	0.174582	0.46089
ENSG00000186130	ZBTB6	protein_coding	218.24	-0.177482	0.192608	0.168388	0.452301
ENSG00000186132	C2orf76	protein_coding	74.6309	-0.0420553	0.20099	0.672111	0.879903
ENSG00000186141	POLR3C	protein_coding	432.628	0.280638	0.183837	0.0385632	0.180645
ENSG00000186153	WWOX	protein_coding	86.7001	0.0692298	0.204234	0.511041	0.79275
ENSG00000186166	CENATAC	protein_coding	166.816	0.281093	0.259079	0.0613156	0.246013
ENSG00000186174	BCL9L	protein_coding	414.957	-0.361672	0.188058	0.0115042	0.0780593
ENSG00000186184	POLR1D	protein_coding	1584.64	0.0833185	0.097625	0.34461	0.6584
ENSG00000186185	KIF18B	protein_coding	407.98	-0.190417	0.195695	0.145522	0.414634
ENSG00000111554	MDM1	protein_coding	313.197	0.514015	0.230619	0.00299084	0.0284575
ENSG00000186193	SAPCD2	protein_coding	332.723	0.0584139	0.164691	0.615261	0.853044
ENSG00000186197	EDARADD	protein_coding	13.1246	-0.0797564	0.242971	0.118569	0.370742
ENSG00000186204	CYP4F12	protein_coding	47.5696	-0.0437619	0.218874	0.562908	0.823006
ENSG00000186222	BLOC1S4	protein_coding	148.076	0.019869	0.183473	0.856727	0.957425
ENSG00000186226	LCE1E	protein_coding	7.49793	0.0164002	0.22697	0.584465	0.836691
ENSG00000186230	ZNF749	protein_coding	165.589	0.0112792	0.20196	0.907184	0.972024
ENSG00000186260	MRTFB	protein_coding	312.872	-0.273128	0.214481	0.0565681	0.233432
ENSG00000186265	BTLA	protein_coding	718.677	0.243173	0.170399	0.0589187	0.239823
ENSG00000186272	ZNF17	protein_coding	111.903	0.0785929	0.218471	0.412232	0.717899
ENSG00000186280	KDM4D	protein_coding	37.9037	-0.00264858	0.210181	0.97114	0.991329
ENSG00000186283	TOR3A	protein_coding	784.181	0.210955	0.128165	0.051106	0.218767
ENSG00000186298	PPP1CC	protein_coding	2956.37	0.00827746	0.0737908	0.904965	0.971474
ENSG00000186301	MST1P2	unprocessed_pseudogene	32.067	0.0942422	0.2367	0.257578	0.565757
ENSG00000186312	CA5BP1	transcribed_unprocessed_pseudogene	6.86071	-0.0280882	0.228287	0.391179	0.698734
ENSG00000184939	ZFP90	protein_coding	640.79	-0.860217	0.479621	0.00299096	0.0284575
ENSG00000186352	ANKRD37	protein_coding	309.633	0.0928351	0.207718	0.401108	0.707856
ENSG00000186364	NUDT17	protein_coding	42.2443	0.101446	0.2447	0.192644	0.488018
ENSG00000186376	ZNF75D	protein_coding	194.822	0.152879	0.20839	0.224586	0.527809
ENSG00000186395	KRT10	protein_coding	249.936	0.19001	0.201806	0.149758	0.421899
ENSG00000186409	CCDC30	protein_coding	31.1731	0.136338	0.274873	0.0732095	0.27467
ENSG00000186416	NKRF	protein_coding	405.904	0.0599337	0.140708	0.592309	0.841104
ENSG00000186432	KPNA4	protein_coding	1090.87	-0.168685	0.134809	0.127766	0.384724
ENSG00000186446	ZNF501	protein_coding	52.7372	0.0464019	0.214515	0.587784	0.838611
ENSG00000186448	ZNF197	protein_coding	363.625	0.0536203	0.159117	0.643405	0.867102
ENSG00000033011	ALG1	protein_coding	201.955	0.614264	0.295681	0.00300243	0.0285469
ENSG00000186469	GNG2	protein_coding	408.298	-0.122562	0.161042	0.302796	0.617349
ENSG00000186470	BTN3A2	protein_coding	736.832	-0.162865	0.190256	0.199185	0.496178
ENSG00000186472	PCLO	protein_coding	11.6784	-0.0623399	0.237925	0.0987784	0.330977
ENSG00000003402	CFLAR	protein_coding	2455.18	-0.31436	0.119944	0.00300582	0.0285594
ENSG00000186501	TMEM222	protein_coding	314.647	0.135545	0.168441	0.264725	0.574487
ENSG00000186517	ARHGAP30	protein_coding	2570.34	0.0575762	0.0790282	0.43583	0.735453
ENSG00000186522	SEPTIN10	protein_coding	1646.6	-0.26742	0.134263	0.0176363	0.105085
ENSG00000186529	CYP4F3	protein_coding	56.2301	0.205681	0.372065	0.0122838	0.0817218
ENSG00000186532	SMYD4	protein_coding	412.533	0.240467	0.174433	0.0644201	0.253589
ENSG00000186566	GPATCH8	protein_coding	1174.33	-0.0357536	0.104836	0.699884	0.891575
ENSG00000105851	PIK3CG	protein_coding	40.2142	2.48569	0.837027	0.000127715	0.00232728
ENSG00000186575	NF2	protein_coding	550.851	0.120988	0.149257	0.296396	0.610635
ENSG00000186577	SMIM29	protein_coding	61.8213	0.136299	0.247843	0.192877	0.488079
ENSG00000186591	UBE2H	protein_coding	1850.8	-0.205005	0.118584	0.0447327	0.200401
ENSG00000186603	HPDL	protein_coding	247.524	0.17309	0.207326	0.18179	0.472792
ENSG00000186625	KATNA1	protein_coding	179.856	-0.325668	0.255352	0.0382842	0.179867
ENSG00000186635	ARAP1	protein_coding	2028.4	0.0878833	0.110688	0.368232	0.679654
ENSG00000186638	KIF24	protein_coding	95.9258	-0.0998392	0.225977	0.31582	0.630999
ENSG00000186648	CARMIL3	protein_coding	17.0496	-0.0520378	0.229168	0.353556	0.665721
ENSG00000186652	PRG2	protein_coding	9.82816	0.00194398	0.22477	0.964324	0.989571
ENSG00000186654	PRR5	protein_coding	100.676	0.185461	0.259379	0.138865	0.40374
ENSG00000186660	ZFP91	protein_coding	1429.15	-0.0487184	0.102526	0.593667	0.841986
ENSG00000186665	C17orf58	protein_coding	30.3168	0.0883578	0.236707	0.254297	0.562568
ENSG00000186666	BCDIN3D	protein_coding	59.1615	0.128118	0.246796	0.19851	0.495213
ENSG00000186676	EEF1GP1	processed_pseudogene	7.54985	-0.0253067	0.226514	0.526107	0.801831
ENSG00000186687	LYRM7	protein_coding	847.655	-0.0982829	0.151309	0.394268	0.701906
ENSG00000186704	DTX2P1	transcribed_unprocessed_pseudogene	129.709	-0.167065	0.229078	0.184106	0.475829
ENSG00000186714	CCDC73	protein_coding	7.16364	-0.0640714	0.239521	0.0549318	0.229016
ENSG00000186716	BCR	protein_coding	1615.37	-0.382144	0.19887	0.0101953	0.0716747
ENSG00000186765	FSCN2	protein_coding	21.9792	-0.0286295	0.220691	0.650211	0.870985
ENSG00000186767	SPIN4	protein_coding	323.734	-0.362165	0.226736	0.0195664	0.113433
ENSG00000186787	SPIN2B	protein_coding	93.8391	0.0687721	0.205243	0.510362	0.79241
ENSG00000186792	HYAL3	protein_coding	19.5897	0.149353	0.292744	0.0344493	0.167475
ENSG00000186806	VSIG10L	protein_coding	34.7062	-0.153901	0.279965	0.0933182	0.320667
ENSG00000186810	CXCR3	protein_coding	16.8282	-0.0092267	0.22093	0.864909	0.960434
ENSG00000186812	ZNF397	protein_coding	474.53	-0.0988027	0.141478	0.378849	0.688027
ENSG00000186814	ZSCAN30	protein_coding	178.718	0.0570717	0.179371	0.619608	0.854336
ENSG00000186815	TPCN1	protein_coding	1410.81	-0.23837	0.175263	0.0662363	0.257788
ENSG00000186825	CDRT15P3	transcribed_unprocessed_pseudogene	7.3228	0.0139272	0.22725	0.594164	0.842212
ENSG00000186827	TNFRSF4	protein_coding	11.0149	-0.0672753	0.241964	0.0163043	0.0992543
ENSG00000186834	HEXIM1	protein_coding	451.393	-0.172307	0.150571	0.141785	0.408348
ENSG00000186854	TRABD2A	protein_coding	41.4414	-0.0108703	0.212238	0.887421	0.967291
ENSG00000186862	PDZD7	protein_coding	5.68764	0.0020278	0.225399	0.95718	0.987999
ENSG00000186866	POFUT2	protein_coding	405.458	0.0301019	0.188505	0.782021	0.927812
ENSG00000186871	ERCC6L	protein_coding	96.1885	-0.395231	0.421471	0.0279228	0.145088
ENSG00000186889	TMEM17	protein_coding	36.0052	-0.12933	0.266014	0.100782	0.334755
ENSG00000173473	SMARCC1	protein_coding	3588.79	0.267331	0.0993503	0.00302131	0.0286671
ENSG00000186907	RTN4RL2	protein_coding	18.839	-0.0893868	0.246526	0.117936	0.369996
ENSG00000186908	ZDHHC17	protein_coding	396.596	-0.0300273	0.160247	0.786598	0.929428
ENSG00000186918	ZNF395	protein_coding	1223.75	-0.249107	0.26414	0.0826455	0.296258
ENSG00000186951	PPARA	protein_coding	182.897	-0.119613	0.246956	0.194906	0.490312
ENSG00000186952	TMEM232	protein_coding	13.3453	0.0553635	0.23318	0.230017	0.534536
ENSG00000069399	BCL3	protein_coding	382.986	-0.499113	0.222937	0.00303174	0.0286868
ENSG00000187017	ESPN	protein_coding	21.241	-0.0571518	0.235496	0.146238	0.415639
ENSG00000187024	PTRH1	protein_coding	104.467	0.156086	0.261192	0.152149	0.425805
ENSG00000187037	GPR141	protein_coding	8.03574	-0.0380589	0.229096	0.345225	0.658671
ENSG00000187049	TMEM216	protein_coding	99.3325	0.0300314	0.190065	0.780321	0.926832
ENSG00000187051	RPS19BP1	protein_coding	475.488	0.178741	0.160381	0.142532	0.409729
ENSG00000187079	TEAD1	protein_coding	289.143	-0.027346	0.188329	0.797387	0.934012
ENSG00000187091	PLCD1	protein_coding	128.291	0.00156969	0.212858	0.988671	0.996932
ENSG00000187097	ENTPD5	protein_coding	419.837	-0.103195	0.154766	0.375521	0.685838
ENSG00000187098	MITF	protein_coding	50.0831	-0.00266707	0.207836	0.972517	0.992206
ENSG00000135862	LAMC1	protein_coding	2662.28	0.371933	0.149879	0.00302876	0.0286868
ENSG00000187118	CMC1	protein_coding	390.638	-0.265143	0.179693	0.0461993	0.204854
ENSG00000173208	ABCD2	protein_coding	336.929	-0.485876	0.21478	0.00303118	0.0286868
ENSG00000187144	SPATA21	protein_coding	5.45211	-0.0347199	0.230284	0.237521	0.542647
ENSG00000187147	RNF220	protein_coding	823.317	0.0124949	0.123642	0.92287	0.978495
ENSG00000187164	SHTN1	protein_coding	100.944	-0.0287454	0.199991	0.768432	0.921714
ENSG00000187186		protein_coding	27.1547	0.0557697	0.232955	0.2476	0.555124
ENSG00000187187	ZNF546	protein_coding	63.174	0.0169167	0.207828	0.848728	0.953777
ENSG00000187189	TSPYL4	protein_coding	628.211	0.137908	0.147862	0.234221	0.538685
ENSG00000187193	MT1X	protein_coding	32.1629	-0.0485562	0.220841	0.513371	0.794572
ENSG00000182670	TTC3	protein_coding	1299.6	-0.348606	0.13828	0.00302587	0.0286868
ENSG00000187239	FNBP1	protein_coding	1202.43	-0.254783	0.127367	0.0184969	0.108777
ENSG00000187257	RSBN1L	protein_coding	523.875	-0.0457402	0.143752	0.681865	0.884393
ENSG00000187266	EPOR	protein_coding	53.3617	-0.138529	0.271627	0.0959822	0.32553
ENSG00000187325	TAF9B	protein_coding	211.731	-0.177817	0.235737	0.162856	0.444205
ENSG00000187372	PCDHB13	protein_coding	6.22419	0.0228438	0.226762	0.533972	0.80694
ENSG00000187446	CHP1	protein_coding	844.26	-0.0314851	0.135445	0.771698	0.922658
ENSG00000119640	ACYP1	protein_coding	201.901	-0.578404	0.274986	0.00304848	0.0288056
ENSG00000187522	HSPA14	protein_coding	207.098	-0.0313879	0.16659	0.781874	0.92781
ENSG00000187531	SIRT7	protein_coding	393.186	0.186507	0.175694	0.141705	0.408202
ENSG00000187535	IFT140	protein_coding	297.116	0.177822	0.184847	0.165358	0.447921
ENSG00000187554	TLR5	protein_coding	11.6606	-0.00562248	0.222616	0.901913	0.971437
ENSG00000187555	USP7	protein_coding	2912.96	-0.131043	0.137808	0.238559	0.543663
ENSG00000187556	NANOS3	protein_coding	14.4693	0.00556148	0.221827	0.91762	0.97599
ENSG00000187595	ZNF385C	protein_coding	7.56053	-0.0421826	0.231718	0.192938	0.488129
ENSG00000187601	MAGEH1	protein_coding	264.854	0.0550112	0.164393	0.635732	0.863842
ENSG00000187605	TET3	protein_coding	997.713	-0.072372	0.132141	0.501975	0.786581
ENSG00000187607	ZNF286A	protein_coding	217.475	-0.00120065	0.185933	0.989338	0.997253
ENSG00000188690	UROS	protein_coding	287.582	0.509473	0.228771	0.00304744	0.0288056
ENSG00000088808	PPP1R13B	protein_coding	386.718	-0.496503	0.221919	0.00305639	0.0288606
ENSG00000187626	ZKSCAN4	protein_coding	145.876	0.0774112	0.193206	0.494216	0.781122
ENSG00000187630	DHRS4L2	protein_coding	179.112	0.0168043	0.171521	0.88464	0.966167
ENSG00000187650	VMAC	protein_coding	70.5519	0.152229	0.251005	0.176191	0.46331
ENSG00000187653	TMSB4XP8	processed_pseudogene	13.3652	-0.000549032	0.227788	0.959475	0.988028
ENSG00000089060	SLC8B1	protein_coding	272.004	-0.540277	0.249519	0.00308345	0.0290961
ENSG00000187676	B3GLCT	protein_coding	8.06319	0.0241329	0.225773	0.575586	0.832706
ENSG00000187678	SPRY4	protein_coding	44.6425	0.0209035	0.219234	0.749424	0.916579
ENSG00000186480	INSIG1	protein_coding	1204.83	0.335871	0.131796	0.00308636	0.0291036
ENSG00000187713	TMEM203	protein_coding	385.699	-0.00336172	0.14313	0.974672	0.992475
ENSG00000187735	TCEA1	protein_coding	2619.3	-0.0413995	0.09689	0.640497	0.865615
ENSG00000187736	NHEJ1	protein_coding	156.519	-0.016751	0.201974	0.856531	0.957306
ENSG00000187741	FANCA	protein_coding	1068.64	0.152541	0.128464	0.155454	0.431459
ENSG00000187742	SECISBP2	protein_coding	735.867	0.00549174	0.131858	0.966311	0.990353
ENSG00000187753	C9orf153	protein_coding	9.98199	0.0544858	0.235171	0.127261	0.383877
ENSG00000187764	SEMA4D	protein_coding	1647.02	0.0397399	0.225292	0.495195	0.781653
ENSG00000187772	LIN28B	protein_coding	633.104	-0.0718196	0.131797	0.504871	0.788065
ENSG00000187775	DNAH17	protein_coding	14.3206	0.0383875	0.228052	0.402077	0.708475
ENSG00000187778	MCRS1	protein_coding	474.538	-0.0328183	0.157527	0.774596	0.923998
ENSG00000187790	FANCM	protein_coding	174.373	0.0524317	0.212079	0.565079	0.825128
ENSG00000187792	ZNF70	protein_coding	53.4218	0.32555	0.479106	0.0312947	0.157136
ENSG00000187796	CARD9	protein_coding	90.056	0.0659903	0.220854	0.443859	0.741904
ENSG00000187800	PEAR1	protein_coding	7.22334	0.033729	0.229879	0.26325	0.573074
ENSG00000187801	ZFP69B	protein_coding	75.619	0.0308715	0.197669	0.762745	0.920943
ENSG00000187808	SOWAHD	protein_coding	49.6115	-0.0638322	0.216326	0.479685	0.770901
ENSG00000187815	ZFP69	protein_coding	68.8444	0.0461305	0.206606	0.631196	0.861121
ENSG00000187837	H1-2	protein_coding	50.7775	0.197848	0.316528	0.0688573	0.264546
ENSG00000187838	PLSCR3	protein_coding	339.505	0.340895	0.217742	0.024544	0.132682
ENSG00000187840	EIF4EBP1	protein_coding	524.992	0.165564	0.148039	0.156367	0.432683
ENSG00000187860	CCDC157	protein_coding	29.7721	0.0491194	0.224394	0.466173	0.759677
ENSG00000187866	PABIR1	protein_coding	143.866	0.263884	0.278568	0.0729929	0.274157
ENSG00000187900	OR5H7P	unprocessed_pseudogene	105.677	-0.0604854	0.195042	0.573748	0.831075
ENSG00000187908	DMBT1	protein_coding	21.1432	0.012541	0.226396	0.694466	0.889054
ENSG00000187912	CLEC17A	protein_coding	441.017	-0.0265339	0.138007	0.808218	0.938114
ENSG00000187922	LCN10	protein_coding	47.6737	-0.0388361	0.218896	0.593699	0.841986
ENSG00000187953	PMS2CL	transcribed_unprocessed_pseudogene	32.9548	-0.00962774	0.215532	0.88934	0.967625
ENSG00000187954	ZFTRAF1	protein_coding	649.864	0.0825246	0.143925	0.466198	0.759677
ENSG00000187961	KLHL17	protein_coding	330.194	0.146601	0.171758	0.233967	0.538685
ENSG00000187987	ZSCAN23	protein_coding	26.2409	-0.108207	0.257183	0.0854598	0.302908
ENSG00000187994	RINL	protein_coding	680.164	0.0353315	0.217797	0.638815	0.864879
ENSG00000187997	C17orf99	protein_coding	49.6001	0.0461931	0.221712	0.521131	0.799498
ENSG00000188010	MORN2	protein_coding	9.61405	0.0166384	0.22872	0.202593	0.500072
ENSG00000188021	UBQLN2	protein_coding	996.255	-0.23388	0.118913	0.0226527	0.125668
ENSG00000188026	RILPL1	protein_coding	43.9709	0.145072	0.268349	0.124207	0.379511
ENSG00000188033	ZNF490	protein_coding	137.539	0.189721	0.285496	0.10814	0.349305
ENSG00000104853	CLPTM1	protein_coding	970.324	-0.426173	0.180644	0.00310515	0.0292607
ENSG00000188038	NRN1L	protein_coding	7.62338	0.00615184	0.224754	0.87807	0.963671
ENSG00000188042	ARL4C	protein_coding	80.98	-0.364642	0.408162	0.0329396	0.162781
ENSG00000103274	NUBP1	protein_coding	283.356	-0.601564	0.29085	0.003111	0.0292958
ENSG00000188092	GPR89B	protein_coding	177.897	0.558712	0.486533	0.0129453	0.0848104
ENSG00000188130	MAPK12	protein_coding	826.971	0.0204703	0.118056	0.840533	0.950618
ENSG00000188153	COL4A5	protein_coding	127.39	0.463459	0.570795	0.0195839	0.113433
ENSG00000188157	AGRN	protein_coding	1740.03	-0.081315	0.184213	0.482467	0.773093
ENSG00000188167	TMPPE	protein_coding	14.5253	-0.0517899	0.230737	0.305339	0.620786
ENSG00000188171	ZNF626	protein_coding	40.3453	-0.0157597	0.213604	0.831326	0.945785
ENSG00000188175	HEPACAM2	protein_coding	9.29348	0.0263517	0.226138	0.537368	0.809494
ENSG00000188177	ZC3H6	protein_coding	98.2506	0.2061	0.267657	0.116426	0.36671
ENSG00000188186	LAMTOR4	protein_coding	514.182	0.067295	0.136671	0.541504	0.811637
ENSG00000188191	PRKAR1B	protein_coding	410.224	0.413096	0.206685	0.00756334	0.0572053
ENSG00000188215	DCUN1D3	protein_coding	124.667	0.0537427	0.189876	0.628449	0.860027
ENSG00000188223		protein_coding	7.675	0.0251039	0.229986	0.040846	0.188206
ENSG00000188227	ZNF793	protein_coding	7.16269	0.0196603	0.22732	0.514892	0.795747
ENSG00000188229	TUBB4B	protein_coding	1596.63	-0.262644	0.134158	0.019613	0.113433
ENSG00000188234	AGAP4	protein_coding	100.115	-0.00278075	0.211851	0.968389	0.991096
ENSG00000188243	COMMD6	protein_coding	498.5	-0.0252966	0.141239	0.820279	0.942513
ENSG00000188266	HYKK	protein_coding	46.5692	-0.06535	0.220369	0.444628	0.742494
ENSG00000188277	C15orf62	protein_coding	5.88995	-0.027491	0.227296	0.465111	0.758715
ENSG00000188282	RUFY4	protein_coding	15.188	-0.0238608	0.223152	0.652148	0.87186
ENSG00000188283	ZNF383	protein_coding	160.893	-0.0838403	0.207909	0.431897	0.732138
ENSG00000188290	HES4	protein_coding	8.91023	-0.00650245	0.223726	0.879093	0.963717
ENSG00000188295	ZNF669	protein_coding	58.2256	-0.0927529	0.227007	0.324341	0.639754
ENSG00000188312	CENPP	protein_coding	120.17	-0.0580544	0.189818	0.59927	0.84423
ENSG00000188313	PLSCR1	protein_coding	196.252	0.0633915	0.186446	0.576614	0.833031
ENSG00000188315	C3orf62	protein_coding	119.165	0.0056742	0.214244	0.941048	0.982922
ENSG00000188321	ZNF559	protein_coding	101.083	0.0375919	0.206586	0.68817	0.886922
ENSG00000188322	SBK1	protein_coding	6.85428	0.0188799	0.225665	0.6363	0.864333
ENSG00000188342	GTF2F2	protein_coding	422.52	-0.0791366	0.144456	0.482062	0.772625
ENSG00000188343	CIBAR1	protein_coding	365.024	-0.330095	0.190804	0.0204837	0.116807
ENSG00000188352	FOCAD	protein_coding	2411.56	-0.0425685	0.225588	0.461826	0.756404
ENSG00000188372	ZP3	protein_coding	17.3942	-0.0921835	0.247514	0.119302	0.372022
ENSG00000188373	GPR15LG	protein_coding	8.40355	0.00220038	0.223431	0.96402	0.989434
ENSG00000188404	SELL	protein_coding	491.732	-0.0543594	0.230958	0.301688	0.616367
ENSG00000188419	CHM	protein_coding	336.57	0.0889689	0.167512	0.450217	0.746254
ENSG00000188428	BLOC1S5	protein_coding	253.255	-0.0678023	0.166302	0.559795	0.821336
ENSG00000188483	IER5L	protein_coding	14.6038	0.0294837	0.2248	0.563508	0.823272
ENSG00000188486	H2AX	protein_coding	767.67	0.0365721	0.127576	0.729011	0.908491
ENSG00000102780	DGKH	protein_coding	860.363	-0.357389	0.143449	0.00313017	0.029436
ENSG00000188493	ACTMAP	protein_coding	657.863	-0.0636085	0.156725	0.582453	0.836035
ENSG00000188501	LCTL	protein_coding	5.32685	-0.00823159	0.225623	0.803964	0.93586
ENSG00000188522	FAM83G	protein_coding	337.874	-0.0165895	0.146896	0.882427	0.965277
ENSG00000188529	SRSF10	protein_coding	3794.75	-0.0968944	0.0830423	0.207369	0.506825
ENSG00000188542	DUSP28	protein_coding	73.4367	0.054674	0.211238	0.558672	0.820675
ENSG00000128694	OSGEPL1	protein_coding	177.259	-0.604278	0.292899	0.00313008	0.029436
ENSG00000188558	OR2G6	protein_coding	25.0303	-0.0552089	0.227248	0.393117	0.700772
ENSG00000188559	RALGAPA2	protein_coding	511.437	0.100752	0.135788	0.359573	0.671418
ENSG00000188566	NDOR1	protein_coding	368.653	-0.00011663	0.152271	0.997047	0.999517
ENSG00000188596	CFAP54	protein_coding	22.1879	-0.240748	0.448134	0.00718621	0.055141
ENSG00000188599	NPIPP1	transcribed_unprocessed_pseudogene	14.2036	-0.0949358	0.25879	3.02353e-05	0.000676387
ENSG00000188603	CLN3	protein_coding	237.933	0.158213	0.229244	0.200544	0.49785
ENSG00000188610	FAM72B	protein_coding	184.513	-0.576247	0.352195	0.00721559	0.055274
ENSG00000188611	ASAH2	protein_coding	21.0036	0.0677302	0.241932	0.022089	0.123186
ENSG00000188612	SUMO2	protein_coding	2899.22	-0.160445	0.0990674	0.0702444	0.267855
ENSG00000188620	HMX3	protein_coding	725.907	0.331958	0.149079	0.00709571	0.0545832
ENSG00000188629	ZNF177	protein_coding	8.86474	-0.0262858	0.226665	0.510137	0.79241
ENSG00000188641	DPYD	protein_coding	208.845	-0.0167431	0.170349	0.881032	0.964376
ENSG00000198668	CALM1	protein_coding	839.123	0.392397	0.161638	0.00313264	0.0294391
ENSG00000188649	CC2D2B	protein_coding	15.323	0.0365107	0.224831	0.518232	0.797572
ENSG00000188659	SAXO2	protein_coding	15.1499	0.00590428	0.221728	0.913572	0.974641
ENSG00000188672	RHCE	protein_coding	10.4461	-0.00356352	0.225644	0.912438	0.974259
ENSG00000188677	PARVB	protein_coding	1452.36	-0.141889	0.130858	0.190276	0.485141
ENSG00000188681	TEKT4P2	transcribed_unprocessed_pseudogene	39.6302	-0.0855755	0.228008	0.331134	0.646539
ENSG00000188687	SLC4A5	protein_coding	17.128	0.0181429	0.221894	0.746172	0.915122
ENSG00000172500	FIBP	protein_coding	712.259	0.436465	0.186446	0.00314084	0.029496
ENSG00000188706	ZDHHC9	protein_coding	333.94	0.416587	0.203237	0.00669893	0.052515
ENSG00000188707	ZBED10P	transcribed_unitary_pseudogene	346.456	0.0768379	0.16598	0.512235	0.793593
ENSG00000188725	SMIM15	protein_coding	744.596	-0.0104346	0.138099	0.916803	0.975661
ENSG00000188732	FAM221A	protein_coding	98.359	-0.0421094	0.195249	0.686382	0.886024
ENSG00000085832	EPS15	protein_coding	1293.52	-0.304235	0.116948	0.00315085	0.0295699
ENSG00000188739	RBM34	protein_coding	535.972	0.243466	0.159963	0.0508926	0.218125
ENSG00000188747	NOXA1	protein_coding	49.6702	-0.689787	0.81561	0.009908	0.0701205
ENSG00000188760	TMEM198	protein_coding	19.8365	0.154737	0.300893	0.0236096	0.129205
ENSG00000188761	BCL2L15	protein_coding	14.2656	0.0497267	0.233253	0.179696	0.469386
ENSG00000188766	SPRED3	protein_coding	44.2567	0.176489	0.301281	0.072869	0.274004
ENSG00000188779	SKOR1	protein_coding	16.4627	-0.00100861	0.219083	0.983668	0.995279
ENSG00000188785	ZNF548	protein_coding	530.529	0.0394334	0.163101	0.734341	0.909757
ENSG00000188786	MTF1	protein_coding	269.91	-0.00696571	0.197263	0.941321	0.983049
ENSG00000188807	TMEM201	protein_coding	432.468	0.119878	0.149344	0.302653	0.617326
ENSG00000188811	NHLRC3	protein_coding	719.462	0.0597261	0.122425	0.564553	0.824447
ENSG00000188816	HMX2	protein_coding	177.191	0.128377	0.202116	0.290701	0.60424
ENSG00000188818	ZDHHC11	protein_coding	40.5583	0.0535855	0.219526	0.504804	0.788051
ENSG00000188827	SLX4	protein_coding	324.058	-0.138458	0.164829	0.251251	0.559308
ENSG00000188846	RPL14	protein_coding	15375	-0.415051	0.345232	0.0229026	0.12664
ENSG00000188859	FAM78B	protein_coding	52.4246	-0.0648111	0.220685	0.442808	0.741317
ENSG00000188868	ZNF563	protein_coding	40.9889	-0.0832001	0.230693	0.312256	0.627065
ENSG00000188878	FBF1	protein_coding	110.884	0.138363	0.233931	0.226607	0.530936
ENSG00000188886	ASTL	protein_coding	5.53916	0.00404547	0.224894	0.920558	0.977318
ENSG00000188895	MSL1	protein_coding	1564.37	0.0871714	0.0955538	0.323645	0.639009
ENSG00000188897		protein_coding	21.8061	-0.0914185	0.251139	0.0541569	0.227023
ENSG00000188906	LRRK2	protein_coding	14.1187	0.0828293	0.246614	0.0629309	0.249871
ENSG00000188917	TRMT2B	protein_coding	199.9	0.0311516	0.167095	0.788739	0.930576
ENSG00000162522	KIAA1522	protein_coding	120.454	-0.705249	0.365906	0.00316751	0.0297059
ENSG00000188938	FAM120AOS	protein_coding	478.373	0.184004	0.199249	0.159622	0.438164
ENSG00000188976	NOC2L	protein_coding	1695.1	-0.0184768	0.129957	0.86597	0.960653
ENSG00000188985	DHFRP1	processed_pseudogene	31.3576	0.00083441	0.227581	0.969416	0.991096
ENSG00000188986	NELFB	protein_coding	868.096	0.0595793	0.167605	0.609338	0.850139
ENSG00000188994	ZNF292	protein_coding	1039.77	0.03301	0.159989	0.770088	0.92242
ENSG00000188997	KCTD21	protein_coding	74.2255	-0.0396212	0.210128	0.653998	0.872295
ENSG00000189007	ADAT2	protein_coding	567.906	0.0343895	0.158107	0.763373	0.921164
ENSG00000189042	ZNF567	protein_coding	139.55	-0.275734	0.322561	0.0612431	0.245794
ENSG00000189043	NDUFA4	protein_coding	1241.77	-0.313269	0.146258	0.00947511	0.0680434
ENSG00000189045	ANKDD1B	protein_coding	8.4643	0.00548017	0.224541	0.892558	0.96844
ENSG00000189046	ALKBH2	protein_coding	304.837	0.16526	0.201036	0.197504	0.494122
ENSG00000189050	RNFT1	protein_coding	80.5802	0.0060177	0.195037	0.954545	0.987045
ENSG00000189057	FAM111B	protein_coding	968.42	-0.0599366	0.113903	0.542214	0.811766
ENSG00000189058	APOD	protein_coding	5.42103	-0.021892	0.227036	0.518265	0.797572
ENSG00000189067	LITAF	protein_coding	2402.7	-0.254792	0.128473	0.0194471	0.112987
ENSG00000198171	DDRGK1	protein_coding	675.508	-0.395794	0.164032	0.0031869	0.0298675
ENSG00000189079	ARID2	protein_coding	539.554	-0.143347	0.183558	0.24797	0.55554
ENSG00000004478	FKBP4	protein_coding	2507.35	-0.255645	0.0950904	0.00319261	0.0299006
ENSG00000189114	BLOC1S3	protein_coding	267.27	0.0593899	0.195474	0.585	0.836917
ENSG00000189120	SP6	protein_coding	11.8593	0.0153488	0.222238	0.7749	0.924042
ENSG00000189136	UBE2Q2P1	transcribed_unprocessed_pseudogene	5.3141	0.00187901	0.227067	0.936762	0.981752
ENSG00000189143	CLDN4	protein_coding	6.60841	-0.0464592	0.233623	0.104116	0.340487
ENSG00000189144	ZNF573	protein_coding	16.9554	0.038501	0.225407	0.491227	0.778516
ENSG00000189149	ABCA15P	transcribed_unitary_pseudogene	10.1227	-0.00178457	0.223387	0.966245	0.990353
ENSG00000189152	GRAPL	protein_coding	11.6395	-0.0325843	0.227012	0.460136	0.755174
ENSG00000189159	JPT1	protein_coding	1481.81	0.146021	0.155401	0.219055	0.521328
ENSG00000189164	ZNF527	protein_coding	66.4163	0.109661	0.233315	0.268677	0.580565
ENSG00000189171	S100A13	protein_coding	109.547	-0.0941441	0.216852	0.36661	0.677719
ENSG00000189180	ZNF33A	protein_coding	767.52	0.247611	0.159892	0.0472947	0.207932
ENSG00000189184	PCDH18	protein_coding	31.9256	-0.0197988	0.216828	0.775005	0.924042
ENSG00000189190	ZNF600	protein_coding	194.733	-0.00967758	0.186479	0.932367	0.981107
ENSG00000189195	BTBD8	protein_coding	21.9121	0.0177718	0.218119	0.792251	0.932084
ENSG00000189227	C15orf61	protein_coding	102.298	-0.0224398	0.197453	0.820777	0.942513
ENSG00000189233	NUGGC	protein_coding	5.75086	0.00868909	0.225005	0.822413	0.943761
ENSG00000189241	TSPYL1	protein_coding	634.684	0.139467	0.131367	0.199557	0.496584
ENSG00000189266	PNRC2	protein_coding	2820.38	-0.120498	0.157372	0.310309	0.625528
ENSG00000189283	FHIT	protein_coding	188.181	0.177814	0.210719	0.171768	0.456301
ENSG00000189298	ZKSCAN3	protein_coding	101.909	-0.0210189	0.194487	0.837411	0.949037
ENSG00000189306	RRP7A	protein_coding	796.313	0.123344	0.144676	0.281064	0.593717
ENSG00000189308	LIN54	protein_coding	283.603	0.0697341	0.184968	0.545871	0.812746
ENSG00000189319	FAM53B	protein_coding	346.425	0.23219	0.183575	0.0791509	0.287285
ENSG00000189325	BNIP5	protein_coding	9.39668	-0.0572033	0.233601	0.224923	0.528249
ENSG00000189334	S100A14	protein_coding	6.68164	-0.0196959	0.226113	0.595774	0.842252
ENSG00000134086	VHL	protein_coding	1470.18	-0.296442	0.113733	0.00321319	0.0300728
ENSG00000189339	SLC35E2B	protein_coding	1841.37	0.0574588	0.08891	0.483803	0.773972
ENSG00000189343	RPS2P46	processed_pseudogene	22.7953	-0.0145455	0.218934	0.815872	0.941201
ENSG00000189362	NEMP2	protein_coding	235.381	0.260348	0.297353	0.0729208	0.274036
ENSG00000189369	GSPT2	protein_coding	118.26	0.157106	0.227243	0.206245	0.504896
ENSG00000189376	C8orf76	protein_coding	282.57	0.0864257	0.175373	0.464404	0.75828
ENSG00000189403	HMGB1	protein_coding	4610.23	-0.00926003	0.0972064	0.91328	0.974541
ENSG00000189409	MMP23B	protein_coding	27.3523	-0.00856149	0.219363	0.884986	0.966167
ENSG00000189410	SH2D5	protein_coding	9.36861	0.021908	0.225132	0.619601	0.854336
ENSG00000189420	ZFP92	protein_coding	134.543	0.224539	0.266416	0.102557	0.337637
ENSG00000196072	BLOC1S2	protein_coding	506.734	0.0468773	0.130748	0.664465	0.876736
ENSG00000196074	SYCP2	protein_coding	11.8876	-0.0490977	0.233718	0.143346	0.410951
ENSG00000196081	ZNF724	protein_coding	37.1883	-0.0776705	0.226995	0.353778	0.665747
ENSG00000196083	IL1RAP	protein_coding	23.044	-0.0147089	0.21787	0.821428	0.943103
ENSG00000196092	PAX5	protein_coding	2934.25	-0.0347297	0.0847576	0.658118	0.874038
ENSG00000196098	OR5K4	protein_coding	8.39138	-0.0051501	0.223701	0.903513	0.971474
ENSG00000196110	ZNF699	protein_coding	36.6974	-0.0498864	0.227584	0.396876	0.704818
ENSG00000157734	SNX22	protein_coding	236.076	0.584134	0.28004	0.00322255	0.030099
ENSG00000196118	CFAP119	protein_coding	56.8124	0.0775865	0.232191	0.303224	0.617946
ENSG00000196123	MATCAP1	protein_coding	615.741	0.0123754	0.173514	0.914392	0.974739
ENSG00000171848	RRM2	protein_coding	1391.29	-0.509254	0.232434	0.00322224	0.030099
ENSG00000196141	SPATS2L	protein_coding	281.36	0.0245284	0.169895	0.830953	0.945613
ENSG00000196150	ZNF250	protein_coding	141.17	0.0595029	0.185837	0.598162	0.843447
ENSG00000196151	WDSUB1	protein_coding	98.6711	-0.361085	0.385298	0.0341123	0.166661
ENSG00000196152	ZNF79	protein_coding	131.462	0.27374	0.298238	0.0665512	0.258574
ENSG00000196154	S100A4	protein_coding	9.66452	-0.0547683	0.233931	0.193124	0.48842
ENSG00000196155	PLEKHG4	protein_coding	58.9492	0.0568108	0.217469	0.508968	0.792035
ENSG00000196172	ZNF681	protein_coding	106.477	-0.128581	0.227264	0.254918	0.562991
ENSG00000196177	ACADSB	protein_coding	518.911	-0.0718148	0.155629	0.532607	0.806028
ENSG00000196182	STK40	protein_coding	851.432	0.139426	0.153936	0.238009	0.543172
ENSG00000196187	TMEM63A	protein_coding	804.217	-0.156113	0.132889	0.15389	0.429543
ENSG00000196189	SEMA4A	protein_coding	664.572	-0.104674	0.127544	0.3323	0.647198
ENSG00000196199	MPHOSPH8	protein_coding	1256.81	-0.0381371	0.105245	0.684401	0.88498
ENSG00000196204	RNF216P1	lncRNA	217.082	0.0402589	0.185054	0.715899	0.9024
ENSG00000196205	EEF1A1P5	processed_pseudogene	336.225	-0.436702	0.319118	0.0173382	0.103803
ENSG00000196208	GREB1	protein_coding	10.7878	-0.00903468	0.223908	0.835105	0.94788
ENSG00000196214	ZNF766	protein_coding	394.096	-0.160785	0.182658	0.200389	0.497695
ENSG00000196220	SRGAP3	protein_coding	20.2165	0.00480134	0.218798	0.941561	0.983151
ENSG00000196227	FAM217B	protein_coding	320.858	0.131144	0.213433	0.274018	0.58587
ENSG00000196230	TUBB	protein_coding	5114.97	0.0193456	0.221404	0.744325	0.914701
ENSG00000197343	ZNF655	protein_coding	879.852	0.347844	0.139759	0.00322598	0.0301106
ENSG00000196235	SUPT5H	protein_coding	2558.27	0.0133133	0.213568	0.861119	0.959218
ENSG00000196236	XPNPEP3	protein_coding	221.59	-0.121032	0.189928	0.318769	0.634218
ENSG00000196240	OR2T2	protein_coding	18.896	-0.00665833	0.220048	0.905463	0.971474
ENSG00000196247	ZNF107	protein_coding	480.65	0.182189	0.160449	0.136184	0.398853
ENSG00000011638	LDAF1	protein_coding	404.777	-0.504	0.229113	0.00324787	0.0302943
ENSG00000196267	ZNF836	protein_coding	77.4963	-0.0282406	0.199029	0.774189	0.92395
ENSG00000196268	ZNF493	protein_coding	179.159	0.191312	0.235425	0.146659	0.416123
ENSG00000182224	CYB5D1	protein_coding	65.8181	0.90678	0.521746	0.00327942	0.0305679
ENSG00000196284	SUPT3H	protein_coding	46.5687	0.0335635	0.212775	0.687633	0.886724
ENSG00000196290	NIF3L1	protein_coding	272.825	-0.124015	0.173242	0.30635	0.622012
ENSG00000196296	ATP2A1	protein_coding	164.21	0.0132608	0.195086	0.899417	0.970075
ENSG00000196302	GUSBP15	unprocessed_pseudogene	7.52938	0.013532	0.227664	0.5279	0.803056
ENSG00000196305	IARS1	protein_coding	3296.96	0.135983	0.136146	0.220314	0.522529
ENSG00000171067	C11orf24	protein_coding	646.816	0.397982	0.165229	0.00328765	0.0306239
ENSG00000196323	ZBTB44	protein_coding	836.587	-0.0685707	0.182791	0.548911	0.814261
ENSG00000196329	GIMAP5	protein_coding	152.419	0.196826	0.267133	0.122592	0.376981
ENSG00000196335	STK31	protein_coding	62.1771	-0.0919237	0.222375	0.350856	0.66366
ENSG00000196338	NLGN3	protein_coding	22.3241	0.0421178	0.224714	0.490565	0.778004
ENSG00000196352	CD55	protein_coding	820.52	-0.26645	0.149277	0.0270627	0.142273
ENSG00000196357	ZNF565	protein_coding	16.2094	0.00018396	0.221004	0.998055	0.999631
ENSG00000196358	NTNG2	protein_coding	21.599	0.0131961	0.2268	0.65376	0.872295
ENSG00000196363	WDR5	protein_coding	949.493	0.118346	0.106929	0.219961	0.522223
ENSG00000196365	LONP1	protein_coding	1775.13	0.118448	0.112018	0.225483	0.529294
ENSG00000196367	TRRAP	protein_coding	1549.1	-0.093082	0.16602	0.427043	0.728558
ENSG00000196369	SRGAP2B	protein_coding	192.736	-0.181702	0.287238	0.102207	0.337339
ENSG00000196371	FUT4	protein_coding	131.721	-0.422049	0.393293	0.0236704	0.129383
ENSG00000196378	ZNF34	protein_coding	67.3082	0.177136	0.286671	0.103039	0.338414
ENSG00000196387	ZNF140	protein_coding	200.877	0.0187318	0.165838	0.871803	0.961955
ENSG00000196388	INCA1	protein_coding	5.2836	0.0228235	0.227133	0.508336	0.791356
ENSG00000196391	ZNF774	protein_coding	49.8722	-0.046474	0.220803	0.52535	0.80142
ENSG00000133789	SWAP70	protein_coding	534.848	-0.39152	0.162807	0.00329546	0.0306344
ENSG00000160256	SLX9	protein_coding	382.41	0.439324	0.189926	0.00329358	0.0306344
ENSG00000196408	NOXO1	protein_coding	17.2142	-0.12594	0.279214	0.00763965	0.0576556
ENSG00000196411	EPHB4	protein_coding	23.1416	0.0104893	0.222717	0.837911	0.949247
ENSG00000196417	ZNF765	protein_coding	229.213	-0.104857	0.18952	0.37724	0.68665
ENSG00000196418	ZNF124	protein_coding	101.092	0.162069	0.241587	0.181609	0.472589
ENSG00000196419	XRCC6	protein_coding	3650.77	0.146912	0.0752986	0.0405113	0.18722
ENSG00000167355	OR51B5	protein_coding	369.758	-0.503659	0.229515	0.00329454	0.0306344
ENSG00000196422	PPP1R26	protein_coding	6.30263	0.0475796	0.232173	0.220357	0.522529
ENSG00000196428	TSC22D2	protein_coding	437.087	-0.0693361	0.168323	0.55231	0.816272
ENSG00000196436	NPIPB15	protein_coding	44.3395	0.0382619	0.212803	0.652602	0.871914
ENSG00000196437	ZNF569	protein_coding	97.8794	-0.00502273	0.199542	0.956286	0.987954
ENSG00000196449	YRDC	protein_coding	294.332	-0.0233147	0.154581	0.837083	0.948984
ENSG00000196453	ZNF777	protein_coding	334.439	-0.0639033	0.14804	0.571066	0.829293
ENSG00000196455	PIK3R4	protein_coding	469.448	0.258226	0.21363	0.0684208	0.263536
ENSG00000162517	PEF1	protein_coding	735.623	-0.342214	0.13677	0.00331502	0.0307955
ENSG00000196458	ZNF605	protein_coding	153.355	-0.033717	0.19465	0.743684	0.914353
ENSG00000196459	TRAPPC2	protein_coding	248.186	0.126596	0.213044	0.284939	0.598046
ENSG00000196465	MYL6B	protein_coding	668.704	0.285365	0.166335	0.0276012	0.144079
ENSG00000196466	ZNF799	protein_coding	67.1765	-0.0312467	0.201292	0.747338	0.915735
ENSG00000196470	SIAH1	protein_coding	230.589	-0.0689698	0.173424	0.549487	0.814634
ENSG00000196476	C20orf96	protein_coding	184.098	0.151454	0.197618	0.232548	0.537245
ENSG00000125637	PSD4	protein_coding	2027.48	0.247307	0.0917991	0.0033275	0.0308905
ENSG00000196498	NCOR2	protein_coding	2798.16	-0.0204777	0.10406	0.824109	0.94436
ENSG00000196504	PRPF40A	protein_coding	1701.35	-0.0323771	0.203989	0.729087	0.908503
ENSG00000196505	GDAP2	protein_coding	237.793	-0.350021	0.244734	0.0275025	0.143816
ENSG00000196507	TCEAL3	protein_coding	117.216	-0.0659972	0.201049	0.532967	0.806101
ENSG00000196510	ANAPC7	protein_coding	687.808	-0.00172917	0.140296	0.986689	0.996028
ENSG00000196511	TPK1	protein_coding	46.4766	-0.179188	0.301797	0.0740174	0.276443
ENSG00000196517	SLC6A9	protein_coding	28.6117	0.121391	0.262901	0.0961351	0.32585
ENSG00000196526	AFAP1	protein_coding	585.893	-0.30223	0.186996	0.0288509	0.148385
ENSG00000196531	NACA	protein_coding	10352.1	0.0819739	0.0627434	0.174736	0.461068
ENSG00000063978	RNF4	protein_coding	1490.72	-0.274186	0.103963	0.00334971	0.0310757
ENSG00000196544	BORCS6	protein_coding	141.386	0.166477	0.220409	0.191524	0.486698
ENSG00000196547	MAN2A2	protein_coding	2273.75	0.119535	0.125083	0.25686	0.565239
ENSG00000196549	MME	protein_coding	19.3721	-0.0737021	0.240836	0.120797	0.373785
ENSG00000196550	FAM72A	protein_coding	161.855	0.0392206	0.178456	0.730504	0.90857
ENSG00000196562	SULF2	protein_coding	19.503	-0.0634843	0.236664	0.161475	0.441489
ENSG00000196565	HBG2	protein_coding	62.3138	-0.00369456	0.205834	0.964699	0.989881
ENSG00000196569	LAMA2	protein_coding	13.369	-0.00519849	0.227258	0.791549	0.931638
ENSG00000196576	PLXNB2	protein_coding	4046.73	0.0662536	0.138703	0.551905	0.816229
ENSG00000196584	XRCC2	protein_coding	204.45	-0.0996073	0.182713	0.400686	0.707493
ENSG00000196586	MYO6	protein_coding	549.658	-0.108335	0.149906	0.347222	0.660182
ENSG00000196588	MRTFA	protein_coding	886.705	-0.0962948	0.145411	0.395862	0.703399
ENSG00000196591	HDAC2	protein_coding	1262.14	-0.0244709	0.105981	0.760993	0.920241
ENSG00000196597	ZNF782	protein_coding	86.2221	0.063156	0.201611	0.549929	0.814799
ENSG00000196605	ZNF846	protein_coding	5.35268	0.0158389	0.226963	0.595558	0.842252
ENSG00000185813	PCYT2	protein_coding	633.326	0.557478	0.264925	0.00335652	0.0311179
ENSG00000196636	SDHAF3	protein_coding	317.735	0.0680805	0.167462	0.559081	0.8209
ENSG00000196642	RABL6	protein_coding	2057.06	-0.044503	0.0866531	0.578724	0.834136
ENSG00000196646	ZNF136	protein_coding	153.992	-0.0295162	0.20817	0.736794	0.9111
ENSG00000196652	ZKSCAN5	protein_coding	254.527	0.181642	0.219057	0.165206	0.447864
ENSG00000196655	TRAPPC4	protein_coding	410.686	0.0700408	0.146542	0.538247	0.809635
ENSG00000196656		transcribed_processed_pseudogene	750.767	-0.0589646	0.166128	0.605222	0.84743
ENSG00000196659	TTC30B	protein_coding	18.6919	0.0309866	0.222637	0.60337	0.846389
ENSG00000196663	TECPR2	protein_coding	215.038	-0.175406	0.270856	0.129693	0.388622
ENSG00000178860	MSC	protein_coding	1505.71	0.362258	0.146628	0.00337089	0.0312301
ENSG00000196670	ZFP62	protein_coding	683.554	-0.207485	0.134313	0.0621925	0.247726
ENSG00000196678	ERI2	protein_coding	189.802	0.0990603	0.231914	0.289893	0.603364
ENSG00000196683	TOMM7	protein_coding	850.417	-0.0868662	0.116987	0.386595	0.696007
ENSG00000075240	GRAMD4	protein_coding	525.753	0.472187	0.210391	0.00338627	0.031316
ENSG00000196689	TRPV1	protein_coding	25.8803	0.0156774	0.216362	0.826468	0.944693
ENSG00000110063	DCPS	protein_coding	685.157	-0.465869	0.200146	0.00338339	0.031316
ENSG00000143537	ADAM15	protein_coding	776.514	0.551846	0.261779	0.00338699	0.031316
ENSG00000196704	AMZ2	protein_coding	664.492	-0.0661806	0.14105	0.5517	0.816073
ENSG00000196705	ZNF431	protein_coding	333.638	-0.00605123	0.177521	0.951169	0.986073
ENSG00000196712	NF1	protein_coding	1087.08	-0.0239887	0.136794	0.824792	0.944518
ENSG00000196715	VKORC1L1	protein_coding	762.657	-0.0349195	0.112687	0.720619	0.904037
ENSG00000196724	ZNF418	protein_coding	5.44994	-0.024487	0.228919	0.299284	0.614102
ENSG00000196730	DAPK1	protein_coding	1419.92	-0.272434	0.219997	0.0587232	0.239433
ENSG00000005206	SPPL2B	protein_coding	909.939	0.41935	0.179108	0.00339753	0.0313713
ENSG00000196743	GM2A	protein_coding	2960.71	-0.206986	0.0911739	0.0130724	0.0854397
ENSG00000196757	ZNF700	protein_coding	214.365	-0.00922308	0.162514	0.934349	0.981323
ENSG00000196776	CD47	protein_coding	1515.4	0.131913	0.103263	0.155399	0.431459
ENSG00000196781	TLE1	protein_coding	331.349	0.0414698	0.159296	0.720375	0.904037
ENSG00000196787	H2AC11	protein_coding	12.3398	0.0652487	0.235608	0.210285	0.510605
ENSG00000196792	STRN3	protein_coding	340.034	-0.341556	0.214468	0.0231561	0.127586
ENSG00000196812	ZSCAN16	protein_coding	33.2858	0.0713665	0.227427	0.363765	0.675395
ENSG00000196821	ILRUN	protein_coding	2828.69	-0.0243079	0.111084	0.800893	0.934758
ENSG00000196826		protein_coding	9.77557	0.000402039	0.227428	0.983948	0.995279
ENSG00000198870	STKLD1	protein_coding	15.5814	0.110771	0.268386	0.00339692	0.0313713
ENSG00000196839	ADA	protein_coding	2831.75	-0.150512	0.0767832	0.037379	0.176782
ENSG00000196843	ARID5A	protein_coding	1100.47	-0.208402	0.135346	0.0621025	0.24751
ENSG00000127481	UBR4	protein_coding	3288.88	-0.244997	0.0901046	0.00340669	0.0314137
ENSG00000196865	NHLRC2	protein_coding	825.947	-0.00390562	0.13414	0.976633	0.993017
ENSG00000196872	CRACDL	protein_coding	22.0733	0.0345693	0.225035	0.522507	0.799787
ENSG00000196873	ZNG1C	protein_coding	444.926	0.187148	0.157433	0.123115	0.377521
ENSG00000196878	LAMB3	protein_coding	21.2259	-0.118677	0.263477	0.0782224	0.285628
ENSG00000196890	H2BC26	protein_coding	10.903	0.0131863	0.22415	0.767848	0.921714
ENSG00000196911	KPNA5	protein_coding	129.42	-0.154034	0.24225	0.18845	0.482105
ENSG00000196912	ANKRD36B	protein_coding	196.69	0.0292699	0.178248	0.795798	0.93319
ENSG00000196914	ARHGEF12	protein_coding	1920.33	0.04888	0.0989349	0.584158	0.836691
ENSG00000196922	ZNF252P	transcribed_unprocessed_pseudogene	6.40638	-0.0345061	0.231889	0.00605855	0.048631
ENSG00000196923	PDLIM7	protein_coding	455.31	-0.23623	0.153799	0.0517859	0.220411
ENSG00000196924	FLNA	protein_coding	11290	0.0812385	0.0830369	0.293285	0.607631
ENSG00000196935	SRGAP1	protein_coding	124.065	0.0291137	0.220713	0.663848	0.876678
ENSG00000196937	FAM3C	protein_coding	1043.69	0.195346	0.106817	0.0392459	0.182784
ENSG00000166411	IDH3A	protein_coding	1463.48	-0.477158	0.213886	0.00340559	0.0314137
ENSG00000196950	SLC39A10	protein_coding	339.853	0.397915	0.285507	0.0216943	0.121577
ENSG00000196954	CASP4	protein_coding	554.74	-0.0251519	0.126739	0.810396	0.938821
ENSG00000196961	AP2A1	protein_coding	1786.79	0.0343956	0.114235	0.728402	0.907982
ENSG00000173486	FKBP2	protein_coding	28.2091	2.49023	1.64134	0.00228667	0.0232006
ENSG00000196968	FUT11	protein_coding	342.121	0.0574781	0.177762	0.618545	0.853897
ENSG00000196975	ANXA4	protein_coding	1092.89	0.121882	0.109194	0.203127	0.500648
ENSG00000196976	LAGE3	protein_coding	197.889	-0.168603	0.203382	0.189216	0.483225
ENSG00000196981	WDR5B	protein_coding	78.4225	0.0964932	0.220231	0.349921	0.662931
ENSG00000118482	PHF3	protein_coding	1260.43	-0.316795	0.125629	0.00341358	0.0314351
ENSG00000100083	GGA1	protein_coding	1258.52	0.292084	0.112475	0.00341734	0.0314487
ENSG00000180611	MB21D2	protein_coding	282.288	-0.482981	0.218385	0.00344416	0.0316743
ENSG00000197008	ZNF138	protein_coding	122.148	-0.0342727	0.192267	0.742536	0.914236
ENSG00000197013	ZNF429	protein_coding	8.61164	0.0137195	0.223841	0.767993	0.921714
ENSG00000197016	ZNF470	protein_coding	11.4579	-0.0346933	0.227045	0.449692	0.745854
ENSG00000197019	SERTAD1	protein_coding	84.7023	-0.115637	0.224342	0.288015	0.601189
ENSG00000197020	ZNF100	protein_coding	153.245	-0.0275699	0.174861	0.805687	0.936706
ENSG00000197021	EOLA2	protein_coding	328.424	0.0109617	0.151984	0.924435	0.979236
ENSG00000197024	ZNF398	protein_coding	290.821	-0.15709	0.204087	0.214839	0.51638
ENSG00000197037	ZSCAN25	protein_coding	205.599	0.289409	0.285673	0.0591497	0.240277
ENSG00000197043	ANXA6	protein_coding	7147.89	-0.120522	0.0810605	0.112046	0.357913
ENSG00000197044	ZNF441	protein_coding	53.4297	0.079983	0.224799	0.369912	0.6812
ENSG00000197045	GMFB	protein_coding	508.08	-0.0758504	0.215692	0.429664	0.730153
ENSG00000197046	SIGLEC15	protein_coding	10.4359	-0.0793861	0.2438	0.0951303	0.323941
ENSG00000197050	ZNF420	protein_coding	109.276	0.00466791	0.189527	0.968587	0.991096
ENSG00000197054	ZNF763	protein_coding	13.824	0.0358028	0.226334	0.476679	0.768846
ENSG00000197056	ZMYM1	protein_coding	44.8072	-0.109133	0.25	0.160548	0.439829
ENSG00000197061	H4C3	protein_coding	22.0647	-0.0563285	0.228042	0.376228	0.686127
ENSG00000197062	ZSCAN26	protein_coding	117.036	0.0691547	0.207062	0.503252	0.787167
ENSG00000197063	MAFG	protein_coding	815.263	0.0115805	0.143153	0.920417	0.977318
ENSG00000197070	ARRDC1	protein_coding	278.304	0.141815	0.211575	0.248981	0.556819
ENSG00000167895	TMC8	protein_coding	2116.91	0.276517	0.105296	0.00345032	0.0317072
ENSG00000206291	HLA-DPA1	protein_coding	201.075	-0.751171	0.410454	0.00345235	0.0317072
ENSG00000197093	GAL3ST4	protein_coding	45.5233	-0.0913906	0.240539	0.21466	0.516218
ENSG00000197102	DYNC1H1	protein_coding	4301.03	0.150135	0.111907	0.124465	0.37974
ENSG00000232126	HLA-B	protein_coding	861.606	-0.355776	0.144394	0.00349578	0.0320847
ENSG00000197114	ZGPAT	protein_coding	492.2	0.0100083	0.175255	0.930781	0.981107
ENSG00000197119	SLC25A29	protein_coding	915.778	-0.167391	0.146798	0.150831	0.423584
ENSG00000197121	PGAP1	protein_coding	167.118	0.0561255	0.202909	0.584386	0.836691
ENSG00000197122	SRC	protein_coding	2976.02	0.0478814	0.10351	0.615994	0.853312
ENSG00000197124	ZNF682	protein_coding	25.8949	-0.00767392	0.219181	0.898176	0.969832
ENSG00000197128	ZNF772	protein_coding	92.2894	-0.0936097	0.213248	0.380332	0.689498
ENSG00000160294	MCM3AP	protein_coding	2152.68	-0.531648	0.251181	0.00350468	0.0321449
ENSG00000197142	ACSL5	protein_coding	846.542	0.32078	0.177937	0.0186855	0.109627
ENSG00000197147	LRRC8B	protein_coding	423.006	-0.109232	0.161602	0.355282	0.666935
ENSG00000197149		processed_pseudogene	10.8983	-0.0312585	0.226691	0.480369	0.771108
ENSG00000197150	ABCB8	protein_coding	235.744	-0.0346152	0.178123	0.756667	0.919144
ENSG00000197157	SND1	protein_coding	7409.75	-0.0567116	0.116813	0.58013	0.835487
ENSG00000197162	ZNF785	protein_coding	341.491	-0.032903	0.183666	0.763094	0.921164
ENSG00000197170	PSMD12	protein_coding	623.012	-0.145686	0.139445	0.195052	0.49059
ENSG00000013288	MAN2B2	protein_coding	591.675	0.481821	0.218246	0.00351963	0.0322605
ENSG00000197191	CYSRT1	protein_coding	6.79348	-0.013464	0.227734	0.523702	0.800031
ENSG00000197217	ENTPD4	protein_coding	1143.66	-0.0617526	0.139778	0.578507	0.834025
ENSG00000197223	C1D	protein_coding	202.782	-0.031056	0.179963	0.779283	0.926333
ENSG00000197226	TBC1D9B	protein_coding	1780.46	0.25072	0.16471	0.0496607	0.214921
ENSG00000197238	H4C11	protein_coding	7.41772	0.0136458	0.224635	0.748127	0.916246
ENSG00000197249	SERPINA1	protein_coding	27.493	-0.123604	0.272005	0.0367931	0.174958
ENSG00000197256	KANK2	protein_coding	499.306	-0.332063	0.229215	0.030445	0.153937
ENSG00000197258	EIF4BP6	processed_pseudogene	6.63309	-0.00710556	0.224608	0.856279	0.957306
ENSG00000197265	GTF2E2	protein_coding	802.086	-0.200849	0.175986	0.114703	0.363361
ENSG00000197275	RAD54B	protein_coding	308.898	-0.105217	0.185813	0.376811	0.686457
ENSG00000197279	ZNF165	protein_coding	23.7724	0.00798365	0.220145	0.892465	0.96844
ENSG00000197283	SYNGAP1	protein_coding	390.055	-0.000290523	0.224609	0.983047	0.995279
ENSG00000197296	FITM2	protein_coding	85.6316	0.0567526	0.198981	0.592004	0.841104
ENSG00000197299	BLM	protein_coding	438.569	-0.141458	0.191905	0.256147	0.564456
ENSG00000197302	KRBOX5	protein_coding	220.575	-0.327374	0.259707	0.0382927	0.179867
ENSG00000197312	DDI2	protein_coding	781.036	0.259002	0.165064	0.0425426	0.193232
ENSG00000197323	TRIM33	protein_coding	1062.66	-0.232143	0.21987	0.0958183	0.32553
ENSG00000131759	RARA	protein_coding	592.336	-0.370402	0.15316	0.00352836	0.0323191
ENSG00000197329	PELI1	protein_coding	1985.08	-0.0886449	0.119332	0.383164	0.692352
ENSG00000048828	FAM120A	protein_coding	3437.78	0.200242	0.0726126	0.0035347	0.032352
ENSG00000197345	MRPL21	protein_coding	390.985	0.0653763	0.141571	0.559354	0.821126
ENSG00000197355	UAP1L1	protein_coding	568.572	0.0930952	0.143782	0.410689	0.716548
ENSG00000197361	FBXL22	protein_coding	10.2386	-0.0463119	0.232852	0.161023	0.440429
ENSG00000197362	ZNF786	protein_coding	104.785	0.129774	0.229993	0.248558	0.556495
ENSG00000197363	ZNF517	protein_coding	67.6921	0.10256	0.234045	0.273361	0.585718
ENSG00000197372	ZNF675	protein_coding	191.342	0.0682682	0.191554	0.544052	0.812358
ENSG00000197375	SLC22A5	protein_coding	39.2068	-0.0715845	0.224902	0.386607	0.696007
ENSG00000197380	DACT3	protein_coding	26.2393	0.00325703	0.215955	0.966925	0.990688
ENSG00000197381	ADARB1	protein_coding	687.227	-0.00702634	0.220088	0.898281	0.969832
ENSG00000197386	HTT	protein_coding	2786.81	0.17009	0.132361	0.120162	0.372912
ENSG00000197405	C5AR1	protein_coding	16.5416	-0.111219	0.262495	0.0475035	0.20847
ENSG00000197417	SHPK	protein_coding	265.255	-0.00915123	0.16214	0.936395	0.981556
ENSG00000197429	IPP	protein_coding	149.27	-0.287337	0.387378	0.0456914	0.203372
ENSG00000197442	MAP3K5	protein_coding	1718.24	0.109758	0.124065	0.290531	0.60407
ENSG00000197444	OGDHL	protein_coding	644.893	-0.106366	0.136795	0.335269	0.649209
ENSG00000197448	GSTK1	protein_coding	1131.31	0.232383	0.111844	0.0184474	0.108761
ENSG00000196535	MYO18A	protein_coding	1726.62	-0.515631	0.24105	0.00353666	0.032352
ENSG00000197457	STMN3	protein_coding	94.9912	0.0426949	0.1953	0.687063	0.886321
ENSG00000197461	PDGFA	protein_coding	464.579	-0.277701	0.162412	0.0257386	0.137093
ENSG00000197465	GYPE	protein_coding	15.1172	0.0317555	0.223242	0.585128	0.836929
ENSG00000197471	SPN	protein_coding	6112.68	-0.0959529	0.0947715	0.268263	0.580034
ENSG00000197483	ZNF628	protein_coding	88.4781	0.0268706	0.208724	0.759774	0.919962
ENSG00000197498	RPF2	protein_coding	309.007	0.0731644	0.174617	0.532218	0.805791
ENSG00000197506	SLC28A3	protein_coding	9.47017	-0.0782398	0.243346	0.0957475	0.32553
ENSG00000197530	MIB2	protein_coding	696.231	0.201146	0.176591	0.116592	0.366944
ENSG00000132466	ANKRD17	protein_coding	1690.79	0.34174	0.138399	0.00354477	0.0324046
ENSG00000197548	ATG7	protein_coding	238.767	0.155234	0.217133	0.216178	0.517788
ENSG00000197555	SIPA1L1	protein_coding	2810.71	0.123125	0.0959444	0.133725	0.394831
ENSG00000197557	TTC30A	protein_coding	31.4068	0.0416145	0.21924	0.576447	0.833031
ENSG00000197562	RAB40C	protein_coding	205.496	-0.0439793	0.191571	0.679046	0.883159
ENSG00000197563	PIGN	protein_coding	419.369	0.121049	0.153149	0.301628	0.616337
ENSG00000197565	COL4A6	protein_coding	19.6768	0.0280799	0.229746	0.213138	0.513997
ENSG00000197566	ZNF624	protein_coding	41.8814	-0.0114313	0.213739	0.876994	0.963405
ENSG00000197568	HHLA3	lncRNA	69.9062	-0.0522303	0.206063	0.592571	0.841167
ENSG00000197579	TOPORS	protein_coding	447.743	-0.180515	0.174149	0.15135	0.424607
ENSG00000197580	BCO2	protein_coding	18.7282	-0.028702	0.222534	0.619374	0.854271
ENSG00000197586	ENTPD6	protein_coding	674.495	0.111743	0.17025	0.353048	0.665344
ENSG00000197599	CCDC154	protein_coding	6.5672	-0.00104622	0.224719	0.970969	0.991329
ENSG00000197601	FAR1	protein_coding	1201.44	-0.0247478	0.146819	0.829276	0.944985
ENSG00000197603	CPLANE1	protein_coding	248.84	0.134735	0.25077	0.184445	0.47622
ENSG00000197608	ZNF841	protein_coding	190.492	0.157561	0.224061	0.20618	0.504828
ENSG00000197619	ZNF615	protein_coding	76.9725	0.0350758	0.211694	0.682682	0.88453
ENSG00000197620	EOLA1	protein_coding	289.884	-0.1711	0.198409	0.183319	0.475193
ENSG00000197622	CDC42SE1	protein_coding	1498.82	-0.106343	0.10299	0.252317	0.559989
ENSG00000197632	SERPINB2	protein_coding	94.4959	0.102879	0.23133	0.287651	0.600622
ENSG00000197635	DPP4	protein_coding	8.85575	-0.0168463	0.225589	0.661893	0.875614
ENSG00000197646	PDCD1LG2	protein_coding	234.585	-0.296601	0.224382	0.0450188	0.201552
ENSG00000119655	NPC2	protein_coding	657.642	-0.396994	0.168192	0.00354802	0.0324128
ENSG00000197696	NMB	protein_coding	6.45646	-0.0172625	0.225499	0.658638	0.874038
ENSG00000197712	FAM114A1	protein_coding	61.5868	-0.196372	0.329273	0.0489307	0.212698
ENSG00000197713	RPE	protein_coding	583.385	0.205548	0.19438	0.120034	0.372912
ENSG00000197714	ZNF460	protein_coding	45.884	-0.0826632	0.226028	0.35115	0.664072
ENSG00000197724	PHF2	protein_coding	647.167	-0.0926569	0.132587	0.392753	0.700298
ENSG00000197728	RPS26	protein_coding	2931.99	-0.187703	0.104265	0.049499	0.21449
ENSG00000116473	RAP1A	protein_coding	2870.49	-0.209582	0.0762559	0.00355777	0.0324803
ENSG00000153044	CENPH	protein_coding	453.277	-0.439033	0.1929	0.00358072	0.0326682
ENSG00000197757	HOXC6	protein_coding	27.7077	-0.0635087	0.227185	0.378523	0.687974
ENSG00000197771	MCMBP	protein_coding	1452.84	-0.0347778	0.0964547	0.684523	0.88498
ENSG00000178952	TUFM	protein_coding	3129.09	0.217034	0.0796606	0.00358436	0.0326796
ENSG00000197776	KLHDC1	protein_coding	14.2518	-0.0376161	0.224695	0.509588	0.792287
ENSG00000197779	ZNF81	protein_coding	99.8128	-0.0572032	0.205065	0.567364	0.826862
ENSG00000197780	TAF13	protein_coding	117.109	-0.0807537	0.198511	0.467742	0.76066
ENSG00000197782	ZNF780A	protein_coding	284.706	-0.226479	0.211327	0.0976825	0.328586
ENSG00000197785	ATAD3A	protein_coding	1153.86	0.204464	0.197533	0.123813	0.378537
ENSG00000197798	FAM118B	protein_coding	121.045	0.0101731	0.190639	0.923809	0.978924
ENSG00000197808	ZNF461	protein_coding	54.3093	-0.0502751	0.219146	0.522224	0.799639
ENSG00000197816	CCDC180	protein_coding	191.893	0.184931	0.231791	0.155642	0.431718
ENSG00000197818	SLC9A8	protein_coding	297.477	-0.00730657	0.159037	0.947793	0.98494
ENSG00000197822	OCLN	protein_coding	271.894	-0.071047	0.178129	0.540013	0.810519
ENSG00000197837	H4C16	protein_coding	48.6865	0.087519	0.231599	0.30396	0.61908
ENSG00000197841	ZNF181	protein_coding	151.955	0.0265215	0.178619	0.814512	0.940895
ENSG00000197847	SLC22A20P	transcribed_unitary_pseudogene	31.5682	0.138113	0.270044	0.103993	0.340164
ENSG00000188070	ZFTA	protein_coding	260.192	0.567783	0.275543	0.00358687	0.0326809
ENSG00000197857	ZNF44	protein_coding	109.423	-0.0288179	0.188389	0.787058	0.929428
ENSG00000197858	GPAA1	protein_coding	946.246	0.162219	0.141844	0.155186	0.431063
ENSG00000197860	SGTB	protein_coding	223.903	-0.151265	0.237364	0.199646	0.496696
ENSG00000197863	ZNF790	protein_coding	53.2851	0.00118186	0.204192	0.99213	0.998371
ENSG00000163874	ZC3H12A	protein_coding	261.391	-0.5671	0.277017	0.0036091	0.0328617
ENSG00000197879	MYO1C	protein_coding	1313.55	-0.0171628	0.169414	0.877528	0.963671
ENSG00000197885	NKIRAS1	protein_coding	130.005	-0.052672	0.209778	0.573034	0.830435
ENSG00000197892	KIF13B	protein_coding	384.46	0.324718	0.234701	0.0348433	0.168438
ENSG00000197894	ADH5	protein_coding	982.777	0.00605244	0.113871	0.953135	0.986649
ENSG00000159958	TNFRSF13C	protein_coding	2117.4	0.224282	0.0828031	0.00361696	0.0328897
ENSG00000197912	SPG7	protein_coding	1327.82	-0.209079	0.142723	0.0701548	0.26764
ENSG00000197927	NBEAP2	transcribed_unprocessed_pseudogene	51.924	-0.0390117	0.210583	0.656593	0.873215
ENSG00000197930	ERO1A	protein_coding	1534.9	-0.158582	0.129512	0.141125	0.407367
ENSG00000197933	ZNF823	protein_coding	54.0433	-0.00183929	0.214883	0.976394	0.992885
ENSG00000197937	ZNF347	protein_coding	62.2592	0.0905782	0.226607	0.334486	0.64888
ENSG00000197943	PLCG2	protein_coding	1702.47	0.32045	0.167522	0.0149105	0.0936874
ENSG00000197948	FCHSD1	protein_coding	564.18	0.141194	0.211442	0.250312	0.558165
ENSG00000197951	ZNF71	protein_coding	189.634	-0.0624296	0.179376	0.584477	0.836691
ENSG00000197956	S100A6	protein_coding	147.425	-0.461391	0.342442	0.0160125	0.0982606
ENSG00000188037	CLCN1	protein_coding	10.1799	-0.0319011	0.23137	0.00361607	0.0328897
ENSG00000197961	ZNF121	protein_coding	1199.26	0.042839	0.148422	0.696797	0.890351
ENSG00000197965	MPZL1	protein_coding	900.875	-0.152635	0.151787	0.194429	0.489796
ENSG00000197969	VPS13A	protein_coding	1287.1	-0.00287175	0.134947	0.975509	0.992618
ENSG00000197971	MBP	protein_coding	1731.65	-0.0651243	0.0857888	0.413172	0.718694
ENSG00000178075	GRAMD1C	protein_coding	192.421	-0.852328	0.506885	0.00363165	0.0330014
ENSG00000197978	GOLGA6L9	protein_coding	135.966	0.505738	0.651612	0.0164155	0.0997986
ENSG00000197980	LEKR1	protein_coding	23.2512	-0.110856	0.262	0.050301	0.216299
ENSG00000197982	C1orf122	protein_coding	220.395	0.131452	0.189816	0.287209	0.600247
ENSG00000198000	NOL8	protein_coding	891.4	0.0371148	0.151841	0.746494	0.915353
ENSG00000198001	IRAK4	protein_coding	231.58	0.208475	0.289799	0.0997062	0.332789
ENSG00000198003	ODAD3	protein_coding	6.87217	0.0162402	0.225502	0.679154	0.883159
ENSG00000174718	RESF1	protein_coding	617.414	-0.414503	0.178469	0.00363686	0.033027
ENSG00000138180	CEP55	protein_coding	460.097	-0.537825	0.256972	0.00364748	0.0331016
ENSG00000198026	ZNF335	protein_coding	514.255	0.12905	0.16789	0.286828	0.600088
ENSG00000023171	GRAMD1B	protein_coding	856.338	-0.333781	0.134446	0.00365009	0.0331035
ENSG00000198039	ZNF273	protein_coding	109.445	0.00370428	0.189187	0.974068	0.992389
ENSG00000198040	ZNF84	protein_coding	486.114	0.060642	0.152305	0.597739	0.843196
ENSG00000198042	MAK16	protein_coding	397.817	0.188494	0.186995	0.14607	0.415557
ENSG00000198053	SIRPA	protein_coding	168.516	-0.00713036	0.177722	0.952558	0.986622
ENSG00000198055	GRK6	protein_coding	1489.76	-0.0320381	0.110948	0.739703	0.913062
ENSG00000198056	PRIM1	protein_coding	375.153	-0.288412	0.233289	0.0521642	0.221436
ENSG00000198060	MARCHF5	protein_coding	702.48	-0.0324101	0.171529	0.774478	0.923982
ENSG00000198064	NPIPB13	protein_coding	74.4674	0.0278365	0.202766	0.773228	0.923413
ENSG00000198081	ZBTB14	protein_coding	166.462	-0.0106982	0.177827	0.92713	0.980284
ENSG00000198087	CD2AP	protein_coding	778.433	0.0985521	0.116477	0.326646	0.641723
ENSG00000198089	SFI1	protein_coding	1213.05	-0.217721	0.101327	0.0166641	0.100687
ENSG00000198093	ZNF649	protein_coding	63.1656	0.0278015	0.208105	0.756441	0.919144
ENSG00000198105	ZNF248	protein_coding	423.173	-0.0215638	0.196023	0.828715	0.944803
ENSG00000198113	TOR4A	protein_coding	493.241	-0.0465116	0.130481	0.661378	0.875432
ENSG00000198121	LPAR1	protein_coding	8.86381	-0.00766503	0.223868	0.857218	0.957543
ENSG00000198130	HIBCH	protein_coding	446.675	0.0952271	0.170839	0.421491	0.724866
ENSG00000198131	ZNF544	protein_coding	429.581	-0.286574	0.2763	0.0592855	0.240605
ENSG00000198133	TMEM229B	protein_coding	7.93905	0.0606317	0.237395	0.0973712	0.328181
ENSG00000198142	SOWAHC	protein_coding	69.3022	-0.111324	0.22913	0.28022	0.592753
ENSG00000198146	ZNF770	protein_coding	1182.21	0.00234403	0.10427	0.980899	0.995143
ENSG00000198155	ZNF876P	transcribed_unprocessed_pseudogene	16.9014	0.0132471	0.223823	0.778823	0.926026
ENSG00000198156	NPIPB6	protein_coding	23.5914	-0.00489396	0.227638	0.738817	0.912602
ENSG00000198157	HMGN5	protein_coding	658.765	0.0809608	0.155826	0.485911	0.774822
ENSG00000198160	MIER1	protein_coding	562.341	0.0136444	0.141455	0.90287	0.971474
ENSG00000198162	MAN1A2	protein_coding	876.351	-0.00962747	0.169737	0.930189	0.981107
ENSG00000198168	SVIP	protein_coding	785.297	-0.329635	0.169865	0.0134776	0.0869919
ENSG00000198169	ZNF251	protein_coding	118.602	-0.0245195	0.222176	0.662498	0.875903
ENSG00000143155	TIPRL	protein_coding	710.711	-0.415815	0.179512	0.00365829	0.0331441
ENSG00000198176	TFDP1	protein_coding	3220.83	-0.0962993	0.110304	0.318872	0.634295
ENSG00000198182	ZNF607	protein_coding	79.7732	-0.00537824	0.200971	0.95236	0.986622
ENSG00000198185	ZNF334	protein_coding	51.3137	0.0399252	0.213339	0.637573	0.864806
ENSG00000198189	HSD17B11	protein_coding	398.812	-0.0541867	0.17301	0.63669	0.864333
ENSG00000166226	CCT2	protein_coding	2609.63	0.216804	0.0797379	0.00365966	0.0331441
ENSG00000198205	ZXDA	protein_coding	37.9734	0.00236332	0.213734	0.980188	0.994867
ENSG00000198208	RPS6KL1	protein_coding	10.7658	0.0108077	0.223733	0.812266	0.939819
ENSG00000198216	CACNA1E	protein_coding	1161.13	-0.20124	0.224972	0.133291	0.394455
ENSG00000198218	QRICH1	protein_coding	1076.94	-0.140642	0.153673	0.231202	0.5355
ENSG00000198225	FKBP1C	protein_coding	5.71492	-0.0120477	0.225801	0.727224	0.907414
ENSG00000198231	DDX42	protein_coding	2265.89	0.136099	0.0968461	0.128402	0.385964
ENSG00000198237	GUSBP13	unprocessed_pseudogene	21.9678	0.0434362	0.227841	0.404683	0.710533
ENSG00000198242	RPL23A	protein_coding	15605.5	-0.0304457	0.0523454	0.55001	0.814799
ENSG00000198246	SLC29A3	protein_coding	65.7	0.115127	0.231349	0.269063	0.581034
ENSG00000198252	STYX	protein_coding	323.04	-0.249068	0.183048	0.0614	0.246107
ENSG00000198258	UBL5	protein_coding	811.492	0.0694969	0.116911	0.489948	0.777833
ENSG00000198265	HELZ	protein_coding	653.476	-0.0448773	0.172367	0.693597	0.888882
ENSG00000198270	TMEM116	protein_coding	146.42	0.419015	0.325153	0.0215043	0.121153
ENSG00000198276	UCKL1	protein_coding	528.735	0.061901	0.140453	0.578436	0.83401
ENSG00000198286	CARD11	protein_coding	832.621	0.0669736	0.133251	0.534444	0.807388
ENSG00000198298	ZNF485	protein_coding	72.1706	-0.00434265	0.202201	0.962394	0.988995
ENSG00000198301	SDAD1	protein_coding	688.063	0.255337	0.154701	0.037782	0.178202
ENSG00000198315	ZKSCAN8	protein_coding	795.063	-0.0231419	0.117958	0.817316	0.941604
ENSG00000183856	IQGAP3	protein_coding	334.579	-0.589415	0.294055	0.0036618	0.0331441
ENSG00000198331	HYLS1	protein_coding	118.017	-0.129998	0.219082	0.266564	0.577268
ENSG00000198346	ZNF813	protein_coding	161.521	-0.193305	0.231948	0.142619	0.409806
ENSG00000198353	HOXC4	protein_coding	280.275	-0.119572	0.165199	0.318947	0.634295
ENSG00000109171	SLAIN2	protein_coding	583.09	0.627404	0.321185	0.00367559	0.033247
ENSG00000198356	GET3	protein_coding	498.242	0.321709	0.16046	0.0124159	0.0822428
ENSG00000198363	ASPH	protein_coding	7.41063	-0.0338171	0.230192	0.229261	0.534128
ENSG00000198369	SPRED2	protein_coding	310.887	-0.63143	0.405622	0.00679604	0.0530161
ENSG00000198373	WWP2	protein_coding	461.838	0.212205	0.220762	0.119577	0.372349
ENSG00000198380	GFPT1	protein_coding	2143.87	-0.242909	0.10824	0.011349	0.0775233
ENSG00000198382	UVRAG	protein_coding	999.016	-0.195833	0.122361	0.0605161	0.244158
ENSG00000198393	ZNF26	protein_coding	242.055	0.143888	0.218473	0.238503	0.543663
ENSG00000198399	ITSN2	protein_coding	1944.4	-0.133129	0.193227	0.278508	0.59113
ENSG00000198400	NTRK1	protein_coding	14.4426	-0.0182857	0.223955	0.694761	0.889054
ENSG00000198406	BZW1P2	processed_pseudogene	38.1644	0.0030852	0.227662	0.879562	0.963717
ENSG00000198408	OGA	protein_coding	3156.01	-0.0531106	0.109005	0.580548	0.835643
ENSG00000198416	ZNF658B	transcribed_unprocessed_pseudogene	5.84801	0.0141924	0.22795	0.470033	0.762494
ENSG00000198420	TCAF1	protein_coding	785.209	-0.103124	0.161264	0.37942	0.688539
ENSG00000198431	TXNRD1	protein_coding	2478.85	0.0902507	0.117894	0.374773	0.685631
ENSG00000011243	AKAP8L	protein_coding	1308.58	-0.286221	0.110992	0.00368138	0.0332557
ENSG00000023902	PLEKHO1	protein_coding	1275.02	0.314584	0.124639	0.00367964	0.0332557
ENSG00000198455	ZXDB	protein_coding	218.024	-0.105881	0.183226	0.375301	0.685763
ENSG00000198464	ZNF480	protein_coding	318.143	-0.244639	0.218483	0.082754	0.296415
ENSG00000198466	ZNF587	protein_coding	533.751	0.239541	0.231903	0.0871437	0.306865
ENSG00000198467	TPM2	protein_coding	855.937	0.175021	0.123785	0.0959114	0.32553
ENSG00000198482	ZNF808	protein_coding	158.344	-0.600234	0.510245	0.0109291	0.0751438
ENSG00000198492	YTHDF2	protein_coding	1261.24	-0.124695	0.150354	0.281227	0.593805
ENSG00000198498	TMA16	protein_coding	650.495	-0.168408	0.131825	0.121926	0.375687
ENSG00000165507	DEPP1	protein_coding	111.008	-0.724617	0.3992	0.00369918	0.0333946
ENSG00000198513	ATL1	protein_coding	6.80194	-0.020356	0.225735	0.611934	0.851607
ENSG00000198515	CNGA1	protein_coding	9.60243	0.0368993	0.227287	0.436838	0.736063
ENSG00000198517	MAFK	protein_coding	407.162	0.342193	0.216685	0.0238238	0.129809
ENSG00000198520	ARMH1	protein_coding	22.5116	0.0132433	0.224335	0.767474	0.921714
ENSG00000198522	GPN1	protein_coding	449.351	0.0283132	0.138232	0.798302	0.934641
ENSG00000099326	MZF1	protein_coding	232.342	0.571814	0.280508	0.0037091	0.0334622
ENSG00000198546	ZNF511	protein_coding	202.325	0.0148046	0.174061	0.896837	0.969732
ENSG00000198551	ZNF627	protein_coding	143.091	-0.033285	0.18038	0.764113	0.921164
ENSG00000198554	WDHD1	protein_coding	765.523	-0.0686844	0.169869	0.553916	0.817846
ENSG00000198556	ZNF789	protein_coding	256.728	0.0955898	0.166603	0.420769	0.724432
ENSG00000003249	DBNDD1	protein_coding	178.186	2.76898	0.421923	2.71854e-12	2.87705e-10
ENSG00000198585	NUDT16	protein_coding	427.265	0.0432691	0.15283	0.705804	0.89588
ENSG00000198586	TLK1	protein_coding	1720.9	0.195964	0.122586	0.061121	0.245663
ENSG00000198589	LRBA	protein_coding	1913.68	0.0284512	0.224781	0.577581	0.833388
ENSG00000198604	BAZ1A	protein_coding	1251.03	-0.15619	0.122699	0.133404	0.394635
ENSG00000198612	COPS8	protein_coding	627.508	-0.066852	0.122634	0.515897	0.796375
ENSG00000215301	DDX3X	protein_coding	5060.24	-0.230605	0.0860392	0.00372907	0.0335983
ENSG00000198625	MDM4	protein_coding	937.005	0.193375	0.226037	0.145231	0.414283
ENSG00000198642	KLHL9	protein_coding	824.613	0.0248617	0.110881	0.799818	0.934758
ENSG00000198646	NCOA6	protein_coding	636.561	0.19348	0.140569	0.0969874	0.327609
ENSG00000198663	C6orf89	protein_coding	863.407	-0.0817974	0.139485	0.461131	0.755716
ENSG00000198324	PHETA1	protein_coding	85.0558	0.841424	0.495253	0.00374532	0.0337226
ENSG00000198670	LPA	protein_coding	12.9091	0.0471051	0.231442	0.258254	0.566044
ENSG00000198673	TAFA2	protein_coding	10.3206	0.00426115	0.22456	0.916054	0.975319
ENSG00000198677	SKIC3	protein_coding	2051.96	-0.147716	0.0900126	0.0724879	0.27308
ENSG00000198682	PAPSS2	protein_coding	143.528	-0.16048	0.263275	0.145999	0.415512
ENSG00000198689	SLC9A6	protein_coding	232.801	-0.0370994	0.169711	0.743191	0.914236
ENSG00000198690	FAN1	protein_coding	735.818	-0.170463	0.152464	0.149866	0.421994
ENSG00000198691	ABCA4	protein_coding	7.16805	0.0524223	0.23668	0.0157858	0.0972599
ENSG00000198695	MT-ND6	protein_coding	1168.9	-0.311075	0.238509	0.0410958	0.18878
ENSG00000198700	IPO9	protein_coding	1380.88	0.0114237	0.134011	0.916942	0.975661
ENSG00000198707	CEP290	protein_coding	551.669	0.0314087	0.131749	0.77447	0.923982
ENSG00000198712	MT-CO2	protein_coding	96529.7	-0.0728751	0.0429953	0.0701576	0.26764
ENSG00000198715	GLMP	protein_coding	94.0799	0.315471	0.379266	0.0441746	0.198353
ENSG00000198718	TOGARAM1	protein_coding	285.176	0.249421	0.237407	0.0822459	0.295441
ENSG00000168404	MLKL	protein_coding	141.903	-0.679002	0.363855	0.00376557	0.0338828
ENSG00000198721	ECI2	protein_coding	457.37	-0.183505	0.151238	0.121952	0.375687
ENSG00000135185	TMEM243	protein_coding	691.051	0.344496	0.140639	0.00377633	0.0339574
ENSG00000081692	JMJD4	protein_coding	134.715	3.05367	0.838178	9.7912e-06	0.000255128
ENSG00000198730	CTR9	protein_coding	959.069	0.342154	0.192258	0.0169206	0.101924
ENSG00000198736	MSRB1	protein_coding	431.541	-0.0192955	0.169779	0.863142	0.959683
ENSG00000198740	ZNF652	protein_coding	86.7633	0.319799	0.465939	0.0325354	0.161538
ENSG00000198742	SMURF1	protein_coding	337.105	0.0362969	0.161133	0.75323	0.917854
ENSG00000140092	FBLN5	protein_coding	12.1465	-0.111995	0.269084	0.00379619	0.0340914
ENSG00000198744	MTCO3P12	unprocessed_pseudogene	22.3852	-0.0194349	0.219515	0.754751	0.918389
ENSG00000198746	GPATCH3	protein_coding	122.419	0.100846	0.212597	0.361183	0.673145
ENSG00000198752	CDC42BPB	protein_coding	1485.99	-0.231813	0.12264	0.0274006	0.143447
ENSG00000198753	PLXNB3	protein_coding	11.5077	0.00101534	0.224532	0.981558	0.995143
ENSG00000198754	OXCT2	protein_coding	11.3771	-0.00129221	0.223023	0.974748	0.992475
ENSG00000198755	RPL10A	protein_coding	10785.2	-0.0602255	0.0573092	0.274834	0.586654
ENSG00000198756	COLGALT2	protein_coding	12.9038	0.00744402	0.221658	0.891012	0.96806
ENSG00000026950	BTN3A1	protein_coding	714.876	-0.336815	0.137633	0.00380554	0.0341086
ENSG00000198763	MT-ND2	protein_coding	68404.8	0.071294	0.0734384	0.308533	0.623685
ENSG00000198771	RCSD1	protein_coding	881.767	0.0306213	0.111954	0.75578	0.918959
ENSG00000198780	FAM169A	protein_coding	34.6386	-0.044402	0.224272	0.484563	0.774286
ENSG00000198783	ZNF830	protein_coding	194.261	0.0165724	0.189637	0.877793	0.963671
ENSG00000198786	MT-ND5	protein_coding	65934.9	-0.0362865	0.0682074	0.576952	0.833031
ENSG00000198791	CNOT7	protein_coding	1149.64	0.0809037	0.139289	0.473023	0.76572
ENSG00000198792	TMEM184B	protein_coding	461.401	0.106539	0.187215	0.375594	0.68588
ENSG00000198793	MTOR	protein_coding	1308.79	0.173474	0.12449	0.100376	0.333971
ENSG00000197077	KIAA1671	protein_coding	33.0527	3.26226	0.809451	3.93439e-06	0.000116407
ENSG00000198796	ALPK2	protein_coding	1483.62	0.230586	0.117845	0.0241841	0.131252
ENSG00000198799	LRIG2	protein_coding	254.791	-0.0311992	0.196439	0.757989	0.919662
ENSG00000185947	ZNF267	protein_coding	892.854	-0.336141	0.136513	0.00380255	0.0341086
ENSG00000112137	PHACTR1	protein_coding	618.191	-0.36458	0.152913	0.00381918	0.0342085
ENSG00000198814	GK	protein_coding	218.207	-0.0389246	0.178315	0.728416	0.907982
ENSG00000198815	FOXJ3	protein_coding	1054.98	-0.0447247	0.14814	0.691078	0.88792
ENSG00000157216	SSBP3	protein_coding	950.815	-0.372479	0.156555	0.0038254	0.0342419
ENSG00000163069	SGCB	protein_coding	205.218	-0.645195	0.339746	0.00383154	0.0342746
ENSG00000198821	CD247	protein_coding	10.1461	-0.0667879	0.239016	0.108625	0.35032
ENSG00000198824	CHAMP1	protein_coding	981.638	-0.0433506	0.143875	0.697468	0.890641
ENSG00000146094	DOK3	protein_coding	1793.62	0.29205	0.114384	0.00384508	0.0343734
ENSG00000198826	ARHGAP11A	protein_coding	551.423	-0.505962	0.306026	0.00907258	0.0658684
ENSG00000198830	HMGN2	protein_coding	1290.82	0.0538644	0.115106	0.589368	0.839781
ENSG00000198832	SELENOM	protein_coding	53.5406	-0.29234	0.538781	0.0150068	0.0940111
ENSG00000198833	UBE2J1	protein_coding	2521.87	0.234171	0.0973365	0.00827886	0.0613688
ENSG00000198836	OPA1	protein_coding	1771.38	0.0214736	0.129946	0.842656	0.951281
ENSG00000198837	DENND4B	protein_coding	1378.86	0.0844809	0.150184	0.464637	0.758571
ENSG00000198839	ZNF277	protein_coding	556.043	-0.337187	0.168509	0.0112736	0.0771438
ENSG00000198840	MT-ND3	protein_coding	16263.1	0.00868639	0.0903644	0.921767	0.977694
ENSG00000198841	KTI12	protein_coding	233.305	0.0660317	0.170898	0.568102	0.827222
ENSG00000198843	SELENOT	protein_coding	936.115	0.013624	0.114426	0.892241	0.96844
ENSG00000198851	CD3E	protein_coding	8.28679	-0.0320374	0.227135	0.456229	0.751623
ENSG00000198855	FICD	protein_coding	114.422	0.342776	0.405554	0.0371754	0.176232
ENSG00000198856	OSTC	protein_coding	805.157	0.209211	0.133297	0.0587963	0.239538
ENSG00000198858	R3HDM4	protein_coding	695.384	-0.166251	0.186539	0.190889	0.485803
ENSG00000198860	TSEN15	protein_coding	472.269	-0.207202	0.15152	0.082716	0.29638
ENSG00000198862	LTN1	protein_coding	477.336	0.0435048	0.165881	0.706582	0.896372
ENSG00000198863	RUNDC1	protein_coding	340.516	0.0308981	0.15823	0.788437	0.930302
ENSG00000101019	UQCC1	protein_coding	1247.26	-0.682239	0.370635	0.00386161	0.0344765
ENSG00000205189	ZBTB10	protein_coding	73.4169	-0.819161	0.485902	0.00386163	0.0344765
ENSG00000198874	TYW1	protein_coding	310.248	0.242789	0.194238	0.0740711	0.276443
ENSG00000198876	DCAF12	protein_coding	844.11	-0.000588909	0.125598	0.98471	0.995491
ENSG00000198879	SFMBT2	protein_coding	805.532	0.164533	0.121546	0.112927	0.359474
ENSG00000198885	ITPRIPL1	protein_coding	352.31	0.141571	0.195879	0.256414	0.564529
ENSG00000198886	MT-ND4	protein_coding	183139	0.0132992	0.0461822	0.898278	0.969832
ENSG00000198887	SMC5	protein_coding	807.125	0.0505084	0.149999	0.658693	0.874038
ENSG00000198888	MT-ND1	protein_coding	62849.8	0.00497026	0.0828657	0.958971	0.988028
ENSG00000198890	PRMT6	protein_coding	204.972	0.016008	0.181915	0.88585	0.966496
ENSG00000182054	IDH2	protein_coding	5062.36	-0.183157	0.066525	0.00387762	0.0345968
ENSG00000198898	CAPZA2	protein_coding	935.414	-0.256059	0.231564	0.0757994	0.279913
ENSG00000198899	MT-ATP6	protein_coding	110938	0.0945788	0.0495882	0.0499824	0.215433
ENSG00000198900	TOP1	protein_coding	3022.78	0.134811	0.078848	0.067717	0.261847
ENSG00000092094	OSGEP	protein_coding	516.364	0.397597	0.170621	0.00388018	0.0345972
ENSG00000198909	MAP3K3	protein_coding	731.223	-0.151917	0.153046	0.200883	0.498052
ENSG00000198910	L1CAM	protein_coding	6.64386	-0.0295576	0.227904	0.419134	0.723527
ENSG00000198911	SREBF2	protein_coding	4773.28	0.181697	0.0903205	0.028052	0.14551
ENSG00000198912	C1orf174	protein_coding	378.734	-0.0950538	0.149638	0.407483	0.71336
ENSG00000198917	SPOUT1	protein_coding	521.971	0.0816335	0.162924	0.487663	0.776087
ENSG00000198918	RPL39	protein_coding	8654.68	-0.0193548	0.0705636	0.770664	0.92242
ENSG00000170396	ZNF804A	protein_coding	71.8839	3.30877	0.546021	9.46225e-11	7.84227e-09
ENSG00000198920	KIAA0753	protein_coding	188.989	0.229011	0.274858	0.0963895	0.326391
ENSG00000198924	DCLRE1A	protein_coding	667.673	-0.193253	0.133386	0.0792236	0.287285
ENSG00000198925	ATG9A	protein_coding	694.921	-0.0240165	0.140154	0.825937	0.944693
ENSG00000198931	APRT	protein_coding	779.296	0.222315	0.150787	0.0635413	0.251356
ENSG00000198932	GPRASP1	protein_coding	5.72035	0.0034635	0.224833	0.930791	0.981107
ENSG00000198933	TBKBP1	protein_coding	148.131	-0.0215869	0.193218	0.833406	0.94695
ENSG00000198934	MAGEE1	protein_coding	136.997	-0.101435	0.194411	0.387582	0.696312
ENSG00000198937	CCDC167	protein_coding	227.438	-0.206028	0.203565	0.124941	0.38038
ENSG00000115267	IFIH1	protein_coding	1048.39	-0.321719	0.129566	0.00389897	0.0347176
ENSG00000198939	ZFP2	protein_coding	7.92912	-0.00955131	0.224797	0.794767	0.933022
ENSG00000198945	L3MBTL3	protein_coding	242.783	0.0779999	0.188008	0.498673	0.783905
ENSG00000198947	DMD	protein_coding	1851.55	-0.0976335	0.0865518	0.22328	0.52645
ENSG00000198951	NAGA	protein_coding	801.566	0.0331687	0.113098	0.737261	0.911392
ENSG00000198952	SMG5	protein_coding	1669.09	-0.0130635	0.0923359	0.873185	0.962139
ENSG00000198954	KIFBP	protein_coding	342.489	-0.257891	0.214987	0.0685006	0.263765
ENSG00000198959	TGM2	protein_coding	89.295	-0.0495448	0.217051	0.545122	0.81272
ENSG00000198960	ARMCX6	protein_coding	294.78	0.0338869	0.169597	0.76841	0.921714
ENSG00000198961	PJA2	protein_coding	1687.17	-0.302116	0.132563	0.00735936	0.0560942
ENSG00000198964	SGMS1	protein_coding	11.7293	0.0177313	0.223167	0.726914	0.907407
ENSG00000203326	ZNF525	protein_coding	273.067	0.018501	0.170113	0.872709	0.961955
ENSG00000203485	INF2	protein_coding	737.927	0.0032955	0.134994	0.983682	0.995279
ENSG00000203499	IQANK1	protein_coding	5.78817	-0.0128545	0.226315	0.685366	0.885211
ENSG00000203546		protein_coding	5.47682	0.0101791	0.226799	0.711711	0.899644
ENSG00000203624	MRPS18B	protein_coding	324.323	0.0189804	0.199289	0.848788	0.953777
ENSG00000203666	EFCAB2	protein_coding	19.5302	0.022633	0.221767	0.696308	0.890192
ENSG00000203667	COX20	protein_coding	287.95	-0.00762708	0.17772	0.940508	0.982751
ENSG00000203668	CHML	protein_coding	254.588	0.0271382	0.184785	0.806194	0.936753
ENSG00000203697	CAPN8	protein_coding	108.432	-0.107123	0.243191	0.210276	0.510605
ENSG00000203705	TATDN3	protein_coding	306.149	-0.404939	0.341729	0.0246818	0.133218
ENSG00000203710	CR1	protein_coding	5.58324	0.0288559	0.228869	0.340273	0.654295
ENSG00000203760	CENPW	protein_coding	117.275	-0.133861	0.222306	0.252801	0.560566
ENSG00000203761	MSTO2P	unprocessed_pseudogene	124.462	0.0538087	0.196705	0.614603	0.852809
ENSG00000203778	FAM229B	protein_coding	7.35442	-0.00214279	0.225784	0.943419	0.983688
ENSG00000203782	LORICRIN	protein_coding	5.89617	-0.047595	0.233358	0.141273	0.407534
ENSG00000203791	EEF1AKMT2	protein_coding	247.071	-0.0923489	0.188763	0.425288	0.727735
ENSG00000203797	DDO	protein_coding	22.5081	-0.0723938	0.231739	0.305076	0.620525
ENSG00000203814	H2BC18	protein_coding	7.61221	0.0242094	0.226506	0.538012	0.809635
ENSG00000203867	RBM20	protein_coding	15.0766	-0.0573547	0.235568	0.144594	0.413488
ENSG00000203872	C6orf163	protein_coding	16.5555	0.00146052	0.221511	0.98171	0.995143
ENSG00000203879	GDI1	protein_coding	1584.73	-0.138037	0.104713	0.137102	0.400009
ENSG00000203880	PCMTD2	protein_coding	420.593	-0.057864	0.140053	0.601079	0.84536
ENSG00000203883	SOX18	protein_coding	2108.74	0.0826993	0.0822931	0.283476	0.595974
ENSG00000203896	LIME1	protein_coding	177.794	0.0633031	0.211752	0.512445	0.793675
ENSG00000203943	SAMD13	protein_coding	9.3083	0.00225601	0.223146	0.963741	0.989415
ENSG00000203965	EFCAB7	protein_coding	101.619	-0.0135497	0.206406	0.875761	0.963127
ENSG00000203995	ZYG11A	protein_coding	225.563	-0.429459	0.238544	0.0100603	0.070979
ENSG00000204060	FOXO6	protein_coding	41.1715	-0.0158004	0.212335	0.838369	0.949401
ENSG00000204070	SYS1	protein_coding	95.1588	-0.00358494	0.20095	0.967798	0.991034
ENSG00000204084	INPP5B	protein_coding	891.724	-0.154926	0.141764	0.17441	0.460881
ENSG00000204104	TRAF3IP1	protein_coding	182.86	0.0262134	0.20024	0.791452	0.931638
ENSG00000204116	CHIC1	protein_coding	161.494	-0.192686	0.238425	0.145038	0.413949
ENSG00000204120	GIGYF2	protein_coding	1057.59	0.033208	0.146231	0.769191	0.922064
ENSG00000204130	RUFY2	protein_coding	134.186	0.0127103	0.192398	0.90488	0.971474
ENSG00000204138	PHACTR4	protein_coding	582.155	0.103788	0.167122	0.384748	0.694212
ENSG00000204147	ASAH2B	protein_coding	11.0979	-0.0362776	0.227298	0.43451	0.734335
ENSG00000204149	AGAP6	protein_coding	684.23	-0.102297	0.156605	0.381566	0.690552
ENSG00000204152	TIMM23B	protein_coding	275.435	0.00284356	0.201459	0.977556	0.993662
ENSG00000204160	ZDHHC18	protein_coding	1141.93	-0.275265	0.15303	0.0250626	0.134797
ENSG00000204161	TMEM273	protein_coding	69.4451	-0.0126149	0.205064	0.884437	0.966167
ENSG00000204172	AGAP9	protein_coding	114.997	-0.0776313	0.202996	0.471352	0.763733
ENSG00000204176	SYT15	protein_coding	49.5767	-0.0489121	0.228246	0.380546	0.689614
ENSG00000241973	PI4KA	protein_coding	1487.99	0.30692	0.121901	0.00390126	0.0347176
ENSG00000204179	PTPN20	protein_coding	8.48366	-0.0704989	0.241169	0.0772184	0.282846
ENSG00000204186	ZDBF2	protein_coding	1408.03	0.14768	0.110848	0.128112	0.38543
ENSG00000204197	KIFC1	protein_coding	51.8204	-0.00227951	0.227632	0.875271	0.963098
ENSG00000204209	DAXX	protein_coding	159.982	0.0103581	0.226214	0.751375	0.91704
ENSG00000204217	BMPR2	protein_coding	476.495	-0.110201	0.159025	0.349698	0.662784
ENSG00000111817	DSE	protein_coding	633.987	-0.350014	0.14451	0.00390493	0.0347279
ENSG00000204228	HSD17B8	protein_coding	14.1173	0.00877041	0.228299	0.107439	0.34754
ENSG00000204231	RXRB	protein_coding	344.561	0.262557	0.202731	0.0604947	0.244144
ENSG00000204237	OXLD1	protein_coding	253.262	-0.104141	0.181917	0.382948	0.692245
ENSG00000204248	COL11A2	protein_coding	26.74	-0.0554592	0.232404	0.257192	0.565601
ENSG00000204256	BRD2	protein_coding	629.827	0.135908	0.187922	0.273254	0.585718
ENSG00000204262	COL5A2	protein_coding	62.1596	0.00733448	0.216061	0.918457	0.976398
ENSG00000204264	PSMB8	protein_coding	89.8044	-0.0388082	0.198641	0.700982	0.892254
ENSG00000204271	SPIN3	protein_coding	532.063	-0.181145	0.155813	0.131414	0.391604
ENSG00000166526	ZNF3	protein_coding	499.341	0.492987	0.230839	0.00394612	0.0350715
ENSG00000204304	PBX2	protein_coding	82.4226	0.00833795	0.227194	0.719396	0.903876
ENSG00000204305	AGER	protein_coding	8.37582	-0.015977	0.226583	0.617196	0.853403
ENSG00000204308	RNF5	protein_coding	235.289	-0.156476	0.215773	0.211248	0.511411
ENSG00000204311	PJVK	protein_coding	92.1799	0.126227	0.243057	0.212797	0.513534
ENSG00000204316	MRPL38	protein_coding	728.182	0.10912	0.119545	0.285575	0.598692
ENSG00000204344	STK19	protein_coding	88.8784	0.150042	0.280891	0.0849019	0.30144
ENSG00000204348	DXO	protein_coding	43.4134	0.0240829	0.222947	0.661121	0.875261
ENSG00000204351	SKIC2	protein_coding	146.882	0.0722902	0.233522	0.278967	0.59152
ENSG00000204356	NELFE	protein_coding	235.26	-0.0478196	0.203176	0.628842	0.860027
ENSG00000204364	C2	protein_coding	7.45614	-0.00833697	0.227225	0.699433	0.891413
ENSG00000204366	ZBTB12	protein_coding	12.1327	0.00350142	0.227825	0.820633	0.942513
ENSG00000204370	SDHD	protein_coding	1039.33	-0.143715	0.117175	0.153655	0.428986
ENSG00000204371	EHMT2	protein_coding	533.592	0.0795728	0.215649	0.422924	0.725691
ENSG00000204387	SNHG32	lncRNA	970.653	-0.36523	0.131196	0.00132569	0.0153397
ENSG00000204392	LSM2	protein_coding	38.5225	0.0277742	0.228494	0.380272	0.689498
ENSG00000204394	VARS1	protein_coding	460.107	0.0115089	0.227799	0.554938	0.817887
ENSG00000204396	VWA7	protein_coding	11.1543	0.00892186	0.226772	0.742557	0.914236
ENSG00000204397	CARD16	protein_coding	43.0711	0.0538349	0.219801	0.502923	0.78699
ENSG00000204406	MBD5	protein_coding	343.025	0.116876	0.207244	0.319936	0.635485
ENSG00000204410	MSH5	protein_coding	162.153	-0.0907938	0.219086	0.368082	0.679468
ENSG00000204427	ABHD16A	protein_coding	5.91319	0.0141725	0.225534	0.714359	0.901411
ENSG00000204434	POTEKP	unprocessed_pseudogene	127.808	0.430002	0.345499	0.0210642	0.119407
ENSG00000204438	GPANK1	protein_coding	13.3107	0.00026011	0.221716	0.998479	0.999641
ENSG00000204463	BAG6	protein_coding	675.089	-0.00602315	0.224728	0.865455	0.960623
ENSG00000204475	NCR3	protein_coding	7.60852	-0.00405545	0.227058	0.83095	0.945613
ENSG00000204514	ZNF814	protein_coding	214.403	0.0917585	0.184279	0.437489	0.736536
ENSG00000204516	MICB	protein_coding	165.013	0.0299452	0.216245	0.692372	0.888379
ENSG00000204519	ZNF551	protein_coding	173.139	0.0327151	0.180644	0.770552	0.92242
ENSG00000204520	MICA	protein_coding	24.0099	-0.000330871	0.227774	0.957736	0.988028
ENSG00000204524	ZNF805	protein_coding	148.556	-0.138856	0.218524	0.246721	0.554367
ENSG00000204525	HLA-C	protein_coding	9.1802	-0.0159938	0.228892	0.0328703	0.162731
ENSG00000204536	CCHCR1	protein_coding	40.4211	0.0647935	0.229107	0.352251	0.664916
ENSG00000204556		unprocessed_pseudogene	5.84201	0.0071998	0.224878	0.854432	0.9564
ENSG00000204564	C6orf136	protein_coding	72.1401	-0.0576546	0.231882	0.284983	0.598046
ENSG00000204568	MRPS18B	protein_coding	415.245	-0.103714	0.208546	0.357743	0.669086
ENSG00000204574	ABCF1	protein_coding	165.736	0.171651	0.31298	0.036814	0.174958
ENSG00000204580	DDR1	protein_coding	143.978	0.0768987	0.196464	0.49228	0.779737
ENSG00000204604	ZNF468	protein_coding	168.674	-0.0601403	0.195106	0.578426	0.83401
ENSG00000204611	ZNF616	protein_coding	160.415	-0.0423769	0.184645	0.700608	0.89201
ENSG00000204623	POLR1HASP	transcribed_unitary_pseudogene	152.405	0.108208	0.192973	0.36501	0.676246
ENSG00000204624	DISP3	protein_coding	7.33272	-0.00751399	0.225479	0.82709	0.944693
ENSG00000204628	RACK1	protein_coding	23420.3	0.0238471	0.0870759	0.768078	0.921714
ENSG00000204634	TBC1D8	protein_coding	161.81	-0.0252123	0.187271	0.818103	0.941999
ENSG00000204642	HLA-F	protein_coding	29.7482	-0.12292	0.258338	0.131835	0.392256
ENSG00000204650	LINC02210	transcribed_unitary_pseudogene	289.272	-0.160527	0.170589	0.193734	0.489112
ENSG00000204673	AKT1S1	protein_coding	418.896	0.0724939	0.188651	0.526055	0.801831
ENSG00000204677	FAM153CP	lncRNA	91.5264	-0.0850312	0.206124	0.4322	0.732472
ENSG00000204681	GABBR1	protein_coding	17.4156	0.00188099	0.225668	0.959866	0.988028
ENSG00000204713	TRIM27	protein_coding	11.6032	0.022065	0.226571	0.557859	0.820065
ENSG00000204740	MALRD1	protein_coding	56.306	0.0496579	0.219976	0.52263	0.799787
ENSG00000204745		unprocessed_pseudogene	35.8742	0.0146333	0.219852	0.81243	0.939819
ENSG00000204815	ODAD4	protein_coding	6.76797	-0.00564098	0.225249	0.872945	0.96203
ENSG00000204822	MRPL53	protein_coding	220.941	-0.0847932	0.181317	0.469967	0.762494
ENSG00000204839	MROH6	protein_coding	130.858	-0.00399197	0.206565	0.960335	0.988028
ENSG00000204842	ATXN2	protein_coding	914.142	0.00384519	0.146358	0.973625	0.992389
ENSG00000204843	DCTN1	protein_coding	1939.26	0.205011	0.127296	0.05648	0.233313
ENSG00000204852	TCTN1	protein_coding	139.333	0.0600157	0.203933	0.559786	0.821336
ENSG00000204856	FAM216A	protein_coding	253.771	0.0453172	0.174467	0.693259	0.888882
ENSG00000204859	ZBTB48	protein_coding	297.564	0.14406	0.225391	0.230493	0.534849
ENSG00000086289	EPDR1	protein_coding	459.866	-0.477076	0.221218	0.00396921	0.0352539
ENSG00000204920	ZNF155	protein_coding	111.309	0.0660351	0.196884	0.545932	0.812746
ENSG00000204922	UQCC3	protein_coding	94.3259	0.157622	0.242448	0.185509	0.477837
ENSG00000204923	FBXO48	protein_coding	35.3512	-0.0182907	0.212465	0.814847	0.941027
ENSG00000204946	ZNF783	protein_coding	512.994	0.440664	0.221121	0.00669525	0.052515
ENSG00000204947	ZNF425	protein_coding	35.5276	0.0461658	0.226678	0.430644	0.731186
ENSG00000204954	UQCC6	protein_coding	134.473	-0.030657	0.189589	0.772853	0.923397
ENSG00000204956	PCDHGA1	protein_coding	7.75084	0.0227203	0.226394	0.5567	0.819049
ENSG00000204959	ARHGEF34P	unprocessed_pseudogene	6.08729	0.0272312	0.230357	0.0285116	0.147025
ENSG00000204977	TRIM13	protein_coding	360.425	-0.0980563	0.160998	0.403967	0.710169
ENSG00000204991	SPIRE2	protein_coding	11.2543	0.100966	0.25709	0.040241	0.186221
ENSG00000205002	AARD	protein_coding	26.9551	-0.159362	0.294923	0.055411	0.230455
ENSG00000205038	PKHD1L1	protein_coding	934.744	-0.0793668	0.134805	0.466785	0.759913
ENSG00000205060	SLC35B4	protein_coding	473.819	0.0619384	0.179528	0.591486	0.840841
ENSG00000205078	SYCE1L	protein_coding	29.3016	0.0284562	0.227255	0.474255	0.766673
ENSG00000205084	TMEM231	protein_coding	163.568	0.493948	0.30897	0.0105224	0.073263
ENSG00000205085	GARIN1A	protein_coding	7.18577	-0.0349459	0.229421	0.312739	0.62776
ENSG00000205086	LINC02898	lncRNA	5.41059	-0.0226976	0.229176	0.214897	0.516429
ENSG00000205089	CCNI2	protein_coding	10.0912	0.023567	0.227435	0.479602	0.770901
ENSG00000205105	COX17P1	processed_pseudogene	72.2075	-0.236145	0.346298	0.0583723	0.238446
ENSG00000205133	TRIQK	protein_coding	253.459	-0.09068	0.205735	0.410175	0.716141
ENSG00000205138	SDHAF1	protein_coding	196.95	0.0727956	0.17492	0.529138	0.803785
ENSG00000205155	PSENEN	protein_coding	180.12	0.0979724	0.189674	0.407329	0.713254
ENSG00000105404	RABAC1	protein_coding	327.579	0.466872	0.213825	0.00398097	0.0353356
ENSG00000179934	CCR8	protein_coding	133.621	-0.723974	0.410279	0.00401766	0.0356383
ENSG00000205213	LGR4	protein_coding	22.844	0.0284856	0.225682	0.542511	0.811766
ENSG00000205220	PSMB10	protein_coding	1176.36	-0.244675	0.111714	0.013165	0.0858405
ENSG00000205236		protein_coding	24.3604	-0.0684877	0.238361	0.148661	0.420061
ENSG00000205250	E2F4	protein_coding	1084.24	0.238265	0.120439	0.0217668	0.121883
ENSG00000205268	PDE7A	protein_coding	588.592	0.363767	0.177166	0.00879806	0.0643507
ENSG00000205269	TMEM170B	protein_coding	267.728	-0.0160975	0.157592	0.885719	0.966496
ENSG00000205277	MUC12	protein_coding	11.9271	-0.00673259	0.223216	0.882301	0.965277
ENSG00000065833	ME1	protein_coding	352.093	-0.435204	0.194771	0.00403306	0.0357288
ENSG00000205307	SAP25	protein_coding	150.153	-0.206328	0.248501	0.125871	0.382046
ENSG00000205309	NT5M	protein_coding	73.1949	0.740762	0.538836	0.00676497	0.0528575
ENSG00000205323	SARNP	protein_coding	441.281	-0.018689	0.138722	0.864884	0.960434
ENSG00000205339	IPO7	protein_coding	1159.2	-0.0821765	0.15065	0.471591	0.763761
ENSG00000205352	PRR13	protein_coding	1309.86	-0.10696	0.1571	0.360082	0.672003
ENSG00000205356	TECPR1	protein_coding	581.991	-0.0930646	0.184484	0.428749	0.729589
ENSG00000179104	TMTC2	protein_coding	189.495	-0.564946	0.283071	0.00403201	0.0357288
ENSG00000205423	CNEP1R1	protein_coding	226.042	0.0597993	0.168812	0.6088	0.849911
ENSG00000205464	ATP6AP1L	transcribed_unitary_pseudogene	79.2786	-0.00313668	0.210039	0.96618	0.990353
ENSG00000205476	CCDC85C	protein_coding	94.9451	-0.171243	0.259191	0.14635	0.415838
ENSG00000205531	NAP1L4	protein_coding	2119.59	-0.197642	0.088024	0.0146939	0.0925213
ENSG00000205534	SMG1P2	transcribed_unprocessed_pseudogene	89.919	0.0904728	0.214882	0.38798	0.696634
ENSG00000205542	TMSB4X	protein_coding	48179.4	-0.168821	0.0754474	0.0163762	0.0996037
ENSG00000205544	TMEM256	protein_coding	141.922	-0.00575073	0.179022	0.956817	0.987999
ENSG00000205560	CPT1B	protein_coding	720.151	-0.0314382	0.132577	0.770823	0.92242
ENSG00000205572	SERF1B	protein_coding	73.3085	0.122374	0.254793	0.155106	0.431012
ENSG00000205578	POM121B	unprocessed_pseudogene	7.96356	0.0209367	0.226844	0.547342	0.813048
ENSG00000205581	HMGN1	protein_coding	3313.6	0.125363	0.106799	0.18413	0.475829
ENSG00000205592	MUC19	protein_coding	414.364	-0.111561	0.161258	0.348144	0.661205
ENSG00000205593	DENND6B	protein_coding	321.946	0.026974	0.15857	0.81402	0.940642
ENSG00000205609	EIF3CL	protein_coding	17.981	0.00867846	0.228294	0.092396	0.31832
ENSG00000205629	LCMT1	protein_coding	358.37	-0.393145	0.203155	0.00944997	0.0679983
ENSG00000205639	MFSD2B	protein_coding	9.36313	-0.029744	0.225965	0.518771	0.79795
ENSG00000205642	VCX3B	protein_coding	5.90344	0.059766	0.239256	0.00545174	0.0448659
ENSG00000205643	CDPF1	protein_coding	104.305	0.110931	0.223425	0.302636	0.617326
ENSG00000205659	LIN52	protein_coding	480.479	0.109473	0.23142	0.27835	0.59113
ENSG00000205670	SMIM11	protein_coding	139.161	0.0289954	0.20902	0.742863	0.914236
ENSG00000205683	DPF3	protein_coding	126.144	-0.108601	0.241404	0.223525	0.526716
ENSG00000205702	CYP2D7	protein_coding	8.9555	0.0464972	0.233814	0.0886287	0.309874
ENSG00000205704	SMIM45	protein_coding	38.0375	-0.145308	0.272953	0.104687	0.341867
ENSG00000205707	ETFRF1	protein_coding	90.9921	0.0503351	0.206715	0.604857	0.84743
ENSG00000205726	ITSN1	protein_coding	772.279	-0.00635587	0.224488	0.864911	0.960434
ENSG00000205730	ITPRIPL2	protein_coding	236.786	0.123998	0.200256	0.306507	0.622012
ENSG00000205744	DENND1C	protein_coding	1348.86	0.0675573	0.118965	0.542589	0.811766
ENSG00000205746	PKD1P4	transcribed_unprocessed_pseudogene	330.768	0.102449	0.173217	0.392656	0.700215
ENSG00000205755	CRLF2	protein_coding	16.5439	0.0197231	0.222378	0.718595	0.903493
ENSG00000205758	CRYZL1	protein_coding	331.146	-0.0363793	0.169807	0.748625	0.916246
ENSG00000205765	RIMOC1	protein_coding	422.95	0.321428	0.172303	0.0164863	0.0999704
ENSG00000205795	CYS1	protein_coding	16.5146	-0.00892041	0.222152	0.858248	0.957543
ENSG00000205808	PLPP6	protein_coding	142.969	0.100821	0.198727	0.389012	0.696881
ENSG00000205871	RPS3AP47	processed_pseudogene	5.79215	-0.0031019	0.225016	0.93068	0.981107
ENSG00000154864	PIEZO2	protein_coding	3833.89	-0.430461	0.19251	0.00407873	0.0361102
ENSG00000205937	RNPS1	protein_coding	2599.27	0.0557978	0.0945612	0.523442	0.800031
ENSG00000205981	DNAJC19	protein_coding	273.755	-0.171588	0.193685	0.181281	0.471914
ENSG00000206053	JPT2	protein_coding	1332.81	-0.246625	0.150348	0.040942	0.188348
ENSG00000206077	ZDHHC11B	protein_coding	12.4842	-0.0669588	0.239538	0.0929873	0.31991
ENSG00000206120	EGFEM1P	transcribed_unitary_pseudogene	5.75755	0.0270346	0.228703	0.345249	0.658671
ENSG00000206140	TMEM191C	protein_coding	33.9647	0.0310049	0.222767	0.602199	0.846018
ENSG00000206149	HERC2P9	transcribed_unprocessed_pseudogene	63.2748	-0.0858467	0.245004	0.123218	0.377726
ENSG00000206206	DAXX	protein_coding	388.464	0.117794	0.229976	0.271979	0.584578
ENSG00000206208	TAPBP	protein_coding	613.146	-0.578163	0.421069	0.00984026	0.0698928
ENSG00000228696	ARL17B	protein_coding	22.5707	4.05604	2.79449	0.00223564	0.0228784
ENSG00000171723	GPHN	protein_coding	835.152	-0.361022	0.15165	0.00411056	0.0363452
ENSG00000085788	DDHD2	protein_coding	959.624	-0.425148	0.189404	0.00414407	0.0366179
ENSG00000206256	PPT2	protein_coding	124.388	0.0598513	0.226585	0.398476	0.70566
ENSG00000206258	TNXB	protein_coding	33.3639	0.0819789	0.244807	0.101122	0.334996
ENSG00000127054	INTS11	protein_coding	1151.87	0.36786	0.155554	0.00415665	0.0367055
ENSG00000206281	TAPBP	protein_coding	273.475	-0.137022	0.264252	0.126998	0.383307
ENSG00000111602	TIMELESS	protein_coding	1225.72	-0.321925	0.131041	0.00417566	0.0368498
ENSG00000206292	HLA-DOA	protein_coding	6.54918	-0.00322568	0.22723	0.888728	0.967625
ENSG00000169403	PTAFR	protein_coding	132.141	4.50249	0.545795	3.53831e-17	7.48925e-15
ENSG00000206315	PBX2	protein_coding	318.97	0.000617232	0.227086	0.995895	0.999484
ENSG00000206324	AGPAT1	protein_coding	267.659	0.253761	0.226964	0.0763887	0.281531
ENSG00000206329	PPT2	protein_coding	51.4258	0.0040319	0.227545	0.808688	0.938376
ENSG00000206331	PRRT1	protein_coding	15.7649	0.0477726	0.230474	0.309992	0.625304
ENSG00000206341	HLA-H	unprocessed_pseudogene	19.9155	-0.202796	0.370277	0.00942199	0.0679758
ENSG00000206353	SKIC2	protein_coding	323.046	0.0733894	0.208743	0.477484	0.7695
ENSG00000206355	CCHCR1	protein_coding	236.253	0.0374989	0.192054	0.725967	0.90708
ENSG00000206366	ZBTB12	protein_coding	44.6923	0.00385384	0.227671	0.798477	0.934641
ENSG00000206376	EHMT2	protein_coding	163.456	-0.00404555	0.227928	0.66984	0.878242
ENSG00000206395	DDAH2	protein_coding	40.2126	0.15048	0.276333	0.102094	0.33719
ENSG00000206403	ABHD16A	protein_coding	24.5608	-0.00358505	0.223426	0.932053	0.981107
ENSG00000206408	GPANK1	protein_coding	6.24135	0.0119313	0.228502	0.103542	0.338933
ENSG00000206412	GNL1	protein_coding	13.6888	0.0456728	0.23318	0.126189	0.382318
ENSG00000206418	RAB12	protein_coding	190.909	0.0294699	0.208891	0.740992	0.913573
ENSG00000206435	HLA-C	protein_coding	211.965	0.00291136	0.177213	0.981462	0.995143
ENSG00000154265	ABCA5	protein_coding	575.605	-0.356553	0.1498	0.00419762	0.0369961
ENSG00000206440	NFKBIL1	protein_coding	223.023	-0.0907947	0.177943	0.441701	0.740526
ENSG00000206450	HLA-B	protein_coding	1939	-0.215391	0.17466	0.0947021	0.323303
ENSG00000215041	NEURL4	protein_coding	596.372	0.37571	0.160346	0.00420803	0.0370641
ENSG00000206455	TCF19	protein_coding	346.389	0.0328929	0.162786	0.774959	0.924042
ENSG00000206457	CCHCR1	protein_coding	188.593	-0.339578	0.364889	0.0392124	0.182752
ENSG00000206466	GABBR1	protein_coding	8.70429	-0.00903105	0.22727	0.674075	0.880971
ENSG00000206468	UBD	protein_coding	86.0523	-0.217512	0.337087	0.0580735	0.237629
ENSG00000206488	ATAT1	protein_coding	43.1121	0.10229	0.236552	0.257588	0.565757
ENSG00000087095	NLK	protein_coding	358.989	0.512685	0.248109	0.00424697	0.0373592
ENSG00000206490	ABCF1	protein_coding	1233.01	0.0488331	0.0993911	0.587848	0.838616
ENSG00000206491	PRR3	protein_coding	199.15	0.279134	0.230128	0.0578197	0.237092
ENSG00000082269	FAM135A	protein_coding	303.827	-0.650095	0.355379	0.0042613	0.0373658
ENSG00000206493	HLA-E	protein_coding	4815.97	0.0495121	0.0757103	0.488815	0.777111
ENSG00000089057	SLC23A2	protein_coding	2854.56	-0.224143	0.0847322	0.00425167	0.0373658
ENSG00000206505	HLA-A	protein_coding	151.152	-0.523697	0.467804	0.0145474	0.0917669
ENSG00000206527	HACD2	protein_coding	390.305	-0.241065	0.208202	0.0815014	0.293073
ENSG00000206530	CFAP44	protein_coding	90.6484	0.0162422	0.21958	0.79444	0.933022
ENSG00000206535	LNP1	protein_coding	49.3682	0.0657583	0.216881	0.47154	0.763761
ENSG00000206559	ZCWPW2	protein_coding	9.48252	-0.0186766	0.224835	0.664744	0.876851
ENSG00000206560	ANKRD28	protein_coding	1097.2	0.211276	0.151302	0.0785645	0.286177
ENSG00000206561	COLQ	protein_coding	20.0161	0.0295673	0.223588	0.595874	0.842252
ENSG00000206562	METTL6	protein_coding	141.946	0.0431322	0.187706	0.693543	0.888882
ENSG00000211450	SELENOH	protein_coding	525.271	-0.0853386	0.144374	0.449168	0.745831
ENSG00000211451	GNRHR2	transcribed_unitary_pseudogene	46.3049	0.0268426	0.209803	0.756659	0.919144
ENSG00000211455	STK38L	protein_coding	3590.57	-0.181393	0.0791031	0.0141312	0.0896872
ENSG00000211456	SACM1L	protein_coding	684.359	-0.0074085	0.124364	0.943	0.983533
ENSG00000211460	TSN	protein_coding	1026.32	0.130455	0.163212	0.277779	0.590494
ENSG00000211584	SLC48A1	protein_coding	100.649	-0.195754	0.26228	0.125529	0.381325
ENSG00000211592	IGKC	IG_C_gene	38.8437	-0.0496597	0.229974	0.328438	0.643316
ENSG00000211640	IGLV6-57	IG_V_gene	6392.36	0.635875	0.138788	4.94045e-07	1.88807e-05
ENSG00000211643	IGLV5-52	IG_V_gene	8.82342	0.0205232	0.22516	0.636823	0.864333
ENSG00000211673	IGLV3-1	IG_V_gene	21.3968	-0.0493715	0.231094	0.284741	0.597904
ENSG00000211677	IGLC2	IG_C_gene	20306.3	0.818384	0.124469	5.29683e-12	5.28071e-10
ENSG00000211679	IGLC3	IG_C_gene	11.6758	0.0315904	0.225989	0.509997	0.792369
ENSG00000211697	TRGV5	TR_V_gene	5.47393	0.0123725	0.22598	0.715949	0.9024
ENSG00000211699	TRGV3	TR_V_gene	6.8897	-0.00395971	0.224085	0.91994	0.977263
ENSG00000211829	TRDC	TR_C_gene	141.436	-0.948949	0.300772	9.30751e-05	0.00178098
ENSG00000211897	IGHG3	IG_C_gene	19.7354	0.0192027	0.225865	0.620991	0.855325
ENSG00000211898	IGHD	IG_C_gene	88.6032	-0.895755	0.646487	0.00497813	0.0417872
ENSG00000211899	IGHM	IG_C_gene	70718.8	1.11488	0.0907707	1.93465e-36	2.95743e-33
ENSG00000211950	IGHV1-24	IG_V_gene	11.7258	-0.0875871	0.247869	0.0786031	0.286233
ENSG00000211965	IGHV3-49	IG_V_gene	63.9888	0.699078	0.806782	0.0100274	0.0708199
ENSG00000211967	IGHV3-53	IG_V_gene	7.45417	0.0322029	0.227858	0.419784	0.723997
ENSG00000212123	PRR22	protein_coding	51.2063	0.177377	0.292045	0.0927661	0.319388
ENSG00000212127	TAS2R14	protein_coding	17.9235	-0.0113787	0.222224	0.820557	0.942513
ENSG00000212664	RPL17P39	processed_pseudogene	12.6066	0.00159114	0.223608	0.976431	0.992885
ENSG00000212802	RPL15P3	processed_pseudogene	6.81511	0.00635417	0.226119	0.840703	0.950636
ENSG00000212864	RNF208	protein_coding	350.352	-0.0617614	0.149119	0.587063	0.838017
ENSG00000176022	B3GALT6	protein_coding	147.52	0.60581	0.315993	0.00425897	0.0373658
ENSG00000212907	MT-ND4L	protein_coding	15274.9	-0.151165	0.0910539	0.0661888	0.257753
ENSG00000212916	MAP10	protein_coding	80.4995	0.0226946	0.195465	0.825873	0.944693
ENSG00000212993	POU5F1B	protein_coding	23.5647	-0.128974	0.269692	0.0765283	0.281668
ENSG00000181588	MEX3D	protein_coding	138.379	0.648434	0.350469	0.00425424	0.0373658
ENSG00000213020	ZNF611	protein_coding	135.255	0.126821	0.219677	0.275193	0.586993
ENSG00000213024	NUP62	protein_coding	2041.49	-0.108036	0.123773	0.300016	0.614687
ENSG00000213033	AURKAP1	transcribed_processed_pseudogene	41.5478	0.0248318	0.22162	0.676491	0.882363
ENSG00000180921	FAM83H	protein_coding	18.1652	6.09584	2.60139	7.09767e-05	0.00142347
ENSG00000213058		processed_pseudogene	52.3417	-0.0603264	0.217966	0.484459	0.774286
ENSG00000213064	SFT2D2	protein_coding	812.641	-0.0456874	0.155898	0.686818	0.886171
ENSG00000213066	CEP43	protein_coding	398.076	0.236683	0.178163	0.0708503	0.26927
ENSG00000213075	RPL31P11	transcribed_processed_pseudogene	43.26	-0.0881084	0.23021	0.311037	0.625893
ENSG00000213079	SCAF8	protein_coding	636.72	0.0726323	0.138128	0.515965	0.796375
ENSG00000213085	CFAP45	protein_coding	17.2974	0.0152768	0.220229	0.800981	0.934758
ENSG00000213096	ZNF254	protein_coding	172.058	0.0260555	0.195898	0.80144	0.934758
ENSG00000213123	DYNLT2B	protein_coding	50.4275	-0.0160049	0.206017	0.85598	0.957289
ENSG00000213139	CRYGS	protein_coding	34.8167	0.00612368	0.213718	0.935413	0.981356
ENSG00000213145	CRIP1	protein_coding	880.174	-0.248555	0.154674	0.0424843	0.193032
ENSG00000213160	KLHL23	protein_coding	501.937	0.161444	0.147317	0.165409	0.447972
ENSG00000213178	RPL22P1	processed_pseudogene	2144.86	-0.141682	0.097911	0.110632	0.354878
ENSG00000213185	FAM24B	protein_coding	51.2771	-0.0388793	0.212729	0.644613	0.867853
ENSG00000213186	TRIM59	protein_coding	467.514	-0.131118	0.143931	0.250848	0.558859
ENSG00000213189	BTF3L4P2	processed_pseudogene	60.5416	-0.0471844	0.216448	0.560912	0.822098
ENSG00000213190	MLLT11	protein_coding	257.505	-0.0492347	0.174645	0.666228	0.877259
ENSG00000213199	ASIC3	protein_coding	13.1645	-0.0599144	0.233806	0.233958	0.538685
ENSG00000213203	GIMAP1	protein_coding	84.6266	-0.0914402	0.210338	0.395924	0.703399
ENSG00000213204		protein_coding	16.8709	-0.0580143	0.229911	0.33576	0.649583
ENSG00000213213	CCDC183	protein_coding	18.39	-0.0413196	0.22669	0.443496	0.741812
ENSG00000213214	ARHGEF35	protein_coding	44.6253	-0.0196677	0.211777	0.805674	0.936706
ENSG00000213221	DNLZ	protein_coding	18.8904	-0.00501558	0.219521	0.932112	0.981107
ENSG00000213246	SUPT4H1	protein_coding	441.577	0.343845	0.180779	0.0134989	0.0869919
ENSG00000213281	NRAS	protein_coding	1441.8	-0.151207	0.0950247	0.0790932	0.287285
ENSG00000213297	ZNF625-ZNF20	protein_coding	49.5454	-0.033633	0.213993	0.674675	0.881331
ENSG00000213300	HNRNPA3P6	processed_pseudogene	5.64079	-0.0096904	0.225238	0.790182	0.931162
ENSG00000213337	ANKRD39	protein_coding	160.794	0.0333991	0.180124	0.766059	0.921679
ENSG00000213339	QTRT1	protein_coding	588.4	-0.154944	0.13994	0.169435	0.453351
ENSG00000213341	CHUK	protein_coding	576.544	-0.136691	0.159548	0.251979	0.559624
ENSG00000213347	MXD3	protein_coding	203.946	-0.227357	0.256645	0.101306	0.335526
ENSG00000213366	GSTM2	protein_coding	274.388	-0.00891928	0.168847	0.93578	0.981356
ENSG00000213380	COG8	protein_coding	164.278	0.0849165	0.195363	0.457673	0.752739
ENSG00000213385	RPL7AP39	processed_pseudogene	13.933	-0.0140793	0.221637	0.793995	0.933022
ENSG00000134470	IL15RA	protein_coding	210.506	-0.580501	0.299429	0.00428486	0.0375484
ENSG00000213397	HAUS7	protein_coding	207.214	0.199237	0.211697	0.136175	0.398853
ENSG00000213398	LCAT	protein_coding	106.856	-0.107934	0.224708	0.30418	0.619308
ENSG00000158711	ELK4	protein_coding	1391.35	-0.273906	0.10767	0.00428808	0.0375528
ENSG00000213413	PVRIG	protein_coding	134.379	0.160422	0.250028	0.17135	0.455895
ENSG00000213420	GPC2	protein_coding	47.7182	-0.0142663	0.216349	0.835165	0.94788
ENSG00000213433	RPLP1P6	transcribed_processed_pseudogene	5.33185	-0.0304978	0.228325	0.387094	0.696058
ENSG00000213443	NPM1P7	processed_pseudogene	8.05479	0.0798307	0.246064	0.0459654	0.204393
ENSG00000213445	SIPA1	protein_coding	2291.03	0.0825864	0.114646	0.405979	0.711795
ENSG00000213462	ERV3-1	protein_coding	130.343	0.0524	0.199778	0.61661	0.853403
ENSG00000213463	SYNJ2BP	protein_coding	596.437	-0.071305	0.166017	0.541258	0.811445
ENSG00000213465	ARL2	protein_coding	800.824	-0.344987	0.159065	0.00746295	0.0566265
ENSG00000213471	TTLL13	protein_coding	10.7399	0.0270026	0.227693	0.451799	0.747817
ENSG00000213492	NT5C3AP1	transcribed_processed_pseudogene	8.04327	0.0131604	0.224526	0.759604	0.919962
ENSG00000213516	RBMXL1	protein_coding	313.234	-0.340436	0.20009	0.0196102	0.113433
ENSG00000213523	SRA1	protein_coding	523.203	0.134684	0.143634	0.238028	0.543172
ENSG00000213533	STIMATE	protein_coding	360.317	0.0423272	0.168527	0.714229	0.901344
ENSG00000213542	RPL7AP43	processed_pseudogene	5.83674	0.0105014	0.224882	0.793763	0.933022
ENSG00000213551	DNAJC9	protein_coding	849.723	0.228563	0.121482	0.0287516	0.147985
ENSG00000213553	RPLP0P6	processed_pseudogene	22.6288	0.0435319	0.225458	0.468889	0.761781
ENSG00000213563	C8orf82	protein_coding	297.211	0.229604	0.199869	0.0916512	0.317474
ENSG00000128604	IRF5	protein_coding	992.002	-0.356402	0.150381	0.00429152	0.037559
ENSG00000213593	TMX2	protein_coding	774.348	0.133962	0.118698	0.189244	0.483225
ENSG00000213613	RPL11P3	processed_pseudogene	8.20372	0.00981658	0.2236	0.832036	0.946358
ENSG00000001460	STPG1	protein_coding	16.0124	-0.147451	0.30115	0.00429778	0.0375899
ENSG00000213619	NDUFS3	protein_coding	780.082	0.035506	0.12781	0.738559	0.912536
ENSG00000213621	RPSAP54	processed_pseudogene	5.91529	-0.0351214	0.229172	0.333012	0.647784
ENSG00000213625	LEPROT	protein_coding	400.541	0.226368	0.17172	0.0780316	0.285142
ENSG00000213626	LBH	protein_coding	171.942	-0.0814604	0.188988	0.478642	0.770194
ENSG00000213638	ADAT3	protein_coding	88.8973	0.139587	0.237189	0.217754	0.519844
ENSG00000213639	PPP1CB	protein_coding	1684.21	0.0984928	0.0890419	0.229842	0.534536
ENSG00000213648	SULT1A4	protein_coding	126.91	0.178987	0.255888	0.146629	0.416123
ENSG00000213654	GPSM3	protein_coding	401.463	0.0526542	0.173697	0.648766	0.870292
ENSG00000213658	LAT	protein_coding	58.5133	-0.064116	0.228907	0.352932	0.665344
ENSG00000213672	NCKIPSD	protein_coding	421.566	0.032011	0.152737	0.776941	0.925112
ENSG00000213676	ATF6B	protein_coding	516.696	0.424455	0.234486	0.0102688	0.0719703
ENSG00000213689	TREX1	protein_coding	238.752	-0.128172	0.176494	0.294596	0.608474
ENSG00000213693	SEC14L1P1	processed_pseudogene	25.1004	0.0845896	0.238292	0.229555	0.534426
ENSG00000213699	SLC35F6	protein_coding	177.655	0.0766886	0.181969	0.510462	0.79241
ENSG00000213700	RPL17P50	processed_pseudogene	5.97941	-0.00783877	0.224629	0.840614	0.950618
ENSG00000213741	RPS29	protein_coding	4925.42	-0.197875	0.102355	0.0302428	0.153252
ENSG00000213753	CENPBD2P	transcribed_processed_pseudogene	481.919	0.269794	0.309368	0.0674107	0.260882
ENSG00000213760	ATP6V1G2	protein_coding	31.9533	-0.0560831	0.221078	0.474932	0.767507
ENSG00000213762	ZNF134	protein_coding	216.53	-0.0312562	0.185424	0.766123	0.921679
ENSG00000213782	DDX47	protein_coding	797.588	0.126821	0.1335	0.247199	0.554987
ENSG00000213793	ZNF888	protein_coding	109.258	0.0692181	0.195505	0.531152	0.805221
ENSG00000213799	ZNF845	protein_coding	147.789	0.0920893	0.196856	0.425214	0.727714
ENSG00000213801	ZNF321P	transcribed_processed_pseudogene	32.5244	0.044623	0.218423	0.566759	0.826441
ENSG00000213853	EMP2	protein_coding	20.8301	-0.106506	0.261815	0.0260811	0.138488
ENSG00000213859	KCTD11	protein_coding	69.0464	0.149554	0.256055	0.165321	0.447911
ENSG00000213862	RPL7AP62	processed_pseudogene	8.81482	-0.0406463	0.228797	0.363634	0.675243
ENSG00000213881	NPM1P6	processed_pseudogene	7.03227	-0.0100974	0.224958	0.791434	0.931638
ENSG00000213885	RPL13AP7	transcribed_processed_pseudogene	14.4554	-0.019045	0.221699	0.732056	0.909156
ENSG00000213886	UBD	protein_coding	37.2512	-0.162773	0.301955	0.0427272	0.193867
ENSG00000213889	PPM1N	protein_coding	41.6308	0.0120182	0.212353	0.880738	0.964131
ENSG00000213901	SLC23A3	protein_coding	11.5722	0.0931505	0.253082	0.0368279	0.174958
ENSG00000213903	LTB4R	protein_coding	275.709	0.0701087	0.193724	0.531656	0.805355
ENSG00000213906	LTB4R2	protein_coding	144.413	0.156626	0.237654	0.193748	0.489112
ENSG00000213918	DNASE1	protein_coding	252.137	0.189059	0.191947	0.147163	0.417095
ENSG00000213920	MDP1	protein_coding	51.8013	0.109281	0.239584	0.236643	0.541449
ENSG00000173531	MST1	protein_coding	386.15	0.599231	0.313014	0.00430638	0.0376411
ENSG00000213928	IRF9	protein_coding	713.143	0.303939	0.158597	0.0166371	0.100657
ENSG00000213930	GALT	protein_coding	264.621	0.0494816	0.18162	0.663046	0.876154
ENSG00000118260	CREB1	protein_coding	804.291	-0.376898	0.16216	0.00433492	0.0378425
ENSG00000213965	NUDT19	protein_coding	568.138	0.0796219	0.130181	0.457758	0.752742
ENSG00000213967	ZNF726	protein_coding	33.2021	-0.0728242	0.227646	0.357325	0.668843
ENSG00000213976		unprocessed_pseudogene	25.6427	-0.0177335	0.218092	0.786985	0.929428
ENSG00000213977	TAX1BP3	protein_coding	133.929	0.0866865	0.201535	0.438878	0.737701
ENSG00000213983	AP1G2	protein_coding	1215.72	0.0787112	0.108435	0.400734	0.707493
ENSG00000213988	ZNF90	protein_coding	52.0997	-0.146476	0.26965	0.119018	0.371432
ENSG00000213995	NAXD	protein_coding	904.895	-0.264462	0.122689	0.0123237	0.0819081
ENSG00000213997	PGAM1P7	processed_pseudogene	8.58213	0.0523336	0.233596	0.185928	0.478478
ENSG00000213999	MEF2B	protein_coding	45.9512	-0.000967611	0.21187	0.987127	0.996269
ENSG00000214013	GANC	protein_coding	510.893	-0.00666652	0.145406	0.948187	0.98494
ENSG00000214021	TTLL3	protein_coding	1818.18	0.206718	0.118996	0.0440787	0.198052
ENSG00000214022	REPIN1	protein_coding	2927.28	0.0406291	0.0859975	0.615871	0.853312
ENSG00000214026	MRPL23	protein_coding	495.387	0.335681	0.211027	0.0243958	0.132141
ENSG00000214029	ZNF891	protein_coding	126.755	0.0509627	0.192189	0.641195	0.865877
ENSG00000214046	SMIM7	protein_coding	464.545	-0.147672	0.148083	0.202738	0.500302
ENSG00000214050	FBXO16	protein_coding	17.3942	-0.144065	0.29299	0.0158358	0.0974802
ENSG00000214063	TSPAN4	protein_coding	239.524	-0.445893	0.286238	0.013547	0.0870523
ENSG00000214078	CPNE1	protein_coding	1635.96	0.307419	0.13601	0.00752916	0.0570409
ENSG00000214087	ARL16	protein_coding	175.802	-0.225714	0.305655	0.0831183	0.297311
ENSG00000214110	LDHAP4	transcribed_processed_pseudogene	114.244	-0.0304896	0.193485	0.768398	0.921714
ENSG00000214113	LYRM4	protein_coding	258.443	-0.0645072	0.168126	0.578069	0.83383
ENSG00000214114	MYCBP	protein_coding	302.423	-0.00208417	0.177796	0.983434	0.995279
ENSG00000172671	ZFAND4	protein_coding	165.732	-0.625142	0.336014	0.00433287	0.0378425
ENSG00000214174	AMZ2P1	transcribed_unprocessed_pseudogene	10.7986	-0.0227383	0.225479	0.595164	0.842252
ENSG00000214182	PTMAP5	transcribed_processed_pseudogene	29.4241	0.0211481	0.21628	0.770672	0.92242
ENSG00000214193	SH3D21	protein_coding	82.445	-0.0911536	0.224039	0.344334	0.65824
ENSG00000214194	SMIM30	protein_coding	504.189	-0.182143	0.158592	0.132358	0.39333
ENSG00000214198	TTC41P	transcribed_unitary_pseudogene	14.6469	0.0674124	0.236898	0.186354	0.479137
ENSG00000214199	EEF1A1P12	processed_pseudogene	37.9288	-0.0559934	0.219831	0.488463	0.77691
ENSG00000214212	C19orf38	protein_coding	186.452	-0.305025	0.255511	0.0475859	0.208765
ENSG00000214226	C17orf67	protein_coding	28.3734	-0.0439313	0.219659	0.551981	0.816229
ENSG00000214253	FIS1	protein_coding	399.633	0.108954	0.159865	0.357592	0.66899
ENSG00000214265		protein_coding	11.7763	-0.010275	0.2244	0.80134	0.934758
ENSG00000214274	ANG	protein_coding	6.98845	-0.0120186	0.224523	0.769764	0.92242
ENSG00000214279	SCART1	protein_coding	885.753	0.213621	0.135231	0.0566023	0.233504
ENSG00000214309	MBLAC1	protein_coding	19.5067	-0.00757666	0.219903	0.895942	0.969448
ENSG00000214331	PDPR2P	transcribed_unprocessed_pseudogene	16.3692	-0.0444583	0.234536	0.00075769	0.00989962
ENSG00000214367	HAUS3	protein_coding	322.954	0.0621827	0.150509	0.586045	0.837828
ENSG00000214389	RPS3AP26	processed_pseudogene	6.09166	0.0187183	0.226055	0.618981	0.854243
ENSG00000214413	BBIP1	protein_coding	111.111	-0.162499	0.251585	0.165233	0.447864
ENSG00000214425	LRRC37A4P	transcribed_unprocessed_pseudogene	7.945	0.0361126	0.23224	0.00616851	0.0493602
ENSG00000214439	FAM185BP	transcribed_unprocessed_pseudogene	12.1247	0.037626	0.231245	0.17362	0.459535
ENSG00000214455	RCN1P2	processed_pseudogene	83.1501	-0.203214	0.290303	0.0997805	0.332876
ENSG00000214485	RPL7P1	processed_pseudogene	9.25448	-0.0223232	0.226128	0.569576	0.827916
ENSG00000214517	PPME1	protein_coding	562.976	-0.034081	0.155186	0.763941	0.921164
ENSG00000214530	STARD10	protein_coding	286.267	-0.206064	0.245809	0.124482	0.37974
ENSG00000214562	NUTM2D	protein_coding	27.2373	-0.013291	0.220155	0.820423	0.942513
ENSG00000214595	EML6	protein_coding	31.5277	-0.00532878	0.22226	0.908999	0.973074
ENSG00000214654	B3GALT9	protein_coding	33.6764	-0.064827	0.224316	0.410549	0.71652
ENSG00000214655	ZSWIM8	protein_coding	1020.65	0.107111	0.154267	0.360965	0.672921
ENSG00000141873	SLC39A3	protein_coding	520.361	0.392925	0.171307	0.00434435	0.0379008
ENSG00000214711	CAPN14	protein_coding	51.8641	-0.23299	0.351697	0.0543373	0.227364
ENSG00000227587	ATP6V1G2	protein_coding	18.0314	6.4035	2.57563	2.91685e-05	0.00065572
ENSG00000214736	TOMM6	protein_coding	645.421	0.079517	0.124097	0.446959	0.744198
ENSG00000214753	HNRNPUL2	protein_coding	2652	0.047099	0.079138	0.52248	0.799787
ENSG00000214756	CSKMT	protein_coding	43.8995	-0.0247071	0.215137	0.741325	0.913902
ENSG00000214765	SEPTIN7P2	transcribed_unprocessed_pseudogene	7.6992	-0.00200681	0.226954	0.931366	0.981107
ENSG00000214776		transcribed_unprocessed_pseudogene	11.6408	-0.051699	0.23096	0.296847	0.611197
ENSG00000214787	MS4A4E	protein_coding	46.2749	0.0311998	0.210089	0.719678	0.904031
ENSG00000214826	DDX12P	unprocessed_pseudogene	96.3254	0.0362915	0.197738	0.72408	0.905911
ENSG00000214827	MTCP1	protein_coding	106.404	-0.0152079	0.190219	0.884939	0.966167
ENSG00000040341	STAU2	protein_coding	653.508	-0.358479	0.151881	0.00437196	0.0380934
ENSG00000214941	ZSWIM7	protein_coding	41.0023	0.0298694	0.211553	0.72312	0.905744
ENSG00000214944	ARHGEF28	protein_coding	12.8949	0.00605445	0.224146	0.887099	0.967024
ENSG00000214954	LRRC69	protein_coding	9.73018	0.000169596	0.222514	0.999397	0.999996
ENSG00000214967	NPIPA7	protein_coding	106.023	0.109483	0.232493	0.273152	0.585718
ENSG00000215012	RTL10	protein_coding	451.528	-0.327407	0.183519	0.018215	0.107832
ENSG00000215021	PHB2	protein_coding	4025.89	-0.00640008	0.149555	0.953633	0.986649
ENSG00000215030	RPL13P12	processed_pseudogene	11.5567	0.00778168	0.22307	0.871946	0.961955
ENSG00000215032	GNL3LP1	processed_pseudogene	15.6852	0.00183942	0.221003	0.976035	0.992777
ENSG00000242247	ARFGAP3	protein_coding	887.1	-0.304306	0.122845	0.0043778	0.0381201
ENSG00000099800	TIMM13	protein_coding	620.315	0.357753	0.151338	0.00440619	0.038343
ENSG00000215105	TTC3P1	processed_pseudogene	29.4667	0.10853	0.251544	0.146442	0.415889
ENSG00000215114	UBXN2B	protein_coding	271.799	0.0883773	0.176381	0.455696	0.751623
ENSG00000215126	ZNG1F	protein_coding	219.208	-0.020292	0.200413	0.832208	0.946476
ENSG00000215193	PEX26	protein_coding	659.862	0.0252673	0.124158	0.809524	0.938666
ENSG00000215251	FASTKD5	protein_coding	416.124	-0.205458	0.162913	0.0967834	0.327322
ENSG00000215252	GOLGA8B	protein_coding	4789.75	0.219018	0.121602	0.0334816	0.164418
ENSG00000196993	NPIPB9	protein_coding	20.0061	6.58189	2.83317	8.75136e-05	0.00168866
ENSG00000215302	WHAMMP4	transcribed_unprocessed_pseudogene	11.0895	-0.00474404	0.224407	0.905784	0.971474
ENSG00000215305	VPS16	protein_coding	582.715	0.163508	0.1537	0.169792	0.453504
ENSG00000215375	MYL5	protein_coding	186.457	0.254754	0.227607	0.0769103	0.282545
ENSG00000215421	ZNF407	protein_coding	169.468	0.0491396	0.177387	0.668678	0.878045
ENSG00000236177	HLA-DPA1	protein_coding	206.918	-0.714544	0.41721	0.00441572	0.0383775
ENSG00000215440	NPEPL1	protein_coding	487.638	0.385442	0.21222	0.0125535	0.0828617
ENSG00000215472	RPL17-C18orf32	protein_coding	14.1778	0.0170622	0.22435	0.709606	0.898303
ENSG00000215548	FRG1JP	unprocessed_pseudogene	14.9823	-0.026271	0.224137	0.604997	0.84743
ENSG00000215559	ANKRD20A11P	transcribed_unprocessed_pseudogene	10.9446	-0.047084	0.232299	0.207904	0.507333
ENSG00000215630	GUSBP9	unprocessed_pseudogene	9.8823	0.012855	0.226457	0.681753	0.884393
ENSG00000215695	RSC1A1	protein_coding	11.9111	-0.00517052	0.22686	0.808146	0.938109
ENSG00000215712	TMEM242	protein_coding	130.952	0.149785	0.253894	0.168589	0.4524
ENSG00000215717	TMEM167B	protein_coding	558.001	-0.117679	0.140521	0.294264	0.608248
ENSG00000198743	SLC5A3	protein_coding	2838.83	-0.304014	0.123792	0.00442906	0.0384691
ENSG00000215788	TNFRSF25	protein_coding	110.332	-0.212802	0.284064	0.100017	0.333261
ENSG00000215790	SLC35E2A	transcribed_unprocessed_pseudogene	7.32253	-0.0143903	0.228727	0.0610538	0.245464
ENSG00000215837	SDHAP2	transcribed_unprocessed_pseudogene	134.772	0.0103822	0.200535	0.916637	0.975562
ENSG00000215845	TSTD1	protein_coding	179.477	-0.309726	0.266733	0.0470028	0.207219
ENSG00000215883	CYB5RL	protein_coding	248.369	0.127558	0.197471	0.296021	0.610318
ENSG00000215908	CROCCP2	transcribed_unprocessed_pseudogene	57.7623	0.01129	0.213066	0.88605	0.966638
ENSG00000215915	ATAD3C	protein_coding	14.7616	0.0759709	0.24343	0.0727665	0.27383
ENSG00000126822	PLEKHG3	protein_coding	293.024	-0.593235	0.31284	0.00443716	0.0385007
ENSG00000216866	RPS2P55	processed_pseudogene	5.52739	-0.0174148	0.226036	0.632302	0.861649
ENSG00000216937	CCDC7	protein_coding	52.7022	0.0121461	0.204774	0.896297	0.96959
ENSG00000217128	FNIP1	protein_coding	289.688	0.0459308	0.169585	0.691387	0.888152
ENSG00000217555	CKLF	protein_coding	187.566	-0.161859	0.204216	0.204245	0.502451
ENSG00000217929	SEPTIN14P6	transcribed_processed_pseudogene	55.7294	0.108912	0.235896	0.257504	0.565756
ENSG00000218336	TENM3	protein_coding	26.3065	0.0277875	0.228013	0.423622	0.725983
ENSG00000218739	CEBPZOS	protein_coding	670.514	-0.100844	0.131693	0.350556	0.663392
ENSG00000218891	ZNF579	protein_coding	320.646	0.117688	0.169341	0.329221	0.644549
ENSG00000219061	TRIM51FP	unprocessed_pseudogene	8.15373	-0.0351534	0.229745	0.281815	0.594027
ENSG00000219200	RNASEK	protein_coding	1002.14	-0.0663827	0.126192	0.52972	0.804226
ENSG00000219481	NBPF1	protein_coding	47.2555	0.149851	0.281006	0.0835882	0.29847
ENSG00000219529		processed_pseudogene	14.6212	0.0177583	0.221468	0.755988	0.91905
ENSG00000219545	UMAD1	protein_coding	164.242	-0.155618	0.211283	0.215748	0.517209
ENSG00000219626	FAM228B	protein_coding	64.0237	0.156541	0.26448	0.14394	0.411881
ENSG00000219814	RPL23AP47	processed_pseudogene	5.71363	0.0251207	0.229993	0.0394505	0.183427
ENSG00000219928		processed_pseudogene	205.109	-0.366307	0.38302	0.0330353	0.163196
ENSG00000220201	ZGLP1	protein_coding	47.1419	0.00614174	0.209788	0.944252	0.983798
ENSG00000220205	VAMP2	protein_coding	520.792	0.166029	0.153781	0.162976	0.444348
ENSG00000220370		processed_pseudogene	15.0529	-0.02348	0.222619	0.668914	0.878045
ENSG00000220848	RPS18P9	transcribed_processed_pseudogene	47.0102	-0.0938242	0.238538	0.237851	0.543131
ENSG00000221821	C6orf226	protein_coding	23.8521	0.013368	0.217812	0.842473	0.951261
ENSG00000221823	PPP3R1	protein_coding	952.872	-0.102344	0.125618	0.329975	0.645499
ENSG00000221829	FANCG	protein_coding	399.389	0.0974311	0.16946	0.413205	0.718694
ENSG00000221838	AP4M1	protein_coding	187.933	0.0440244	0.177861	0.699644	0.891551
ENSG00000221869	CEBPD	protein_coding	24.4539	-0.0726018	0.233606	0.277198	0.589443
ENSG00000221874	ZNF816-ZNF321P	protein_coding	11.3299	-0.0265318	0.224322	0.597386	0.843131
ENSG00000221883	ARIH2OS	lncRNA	7.25382	-0.0136918	0.227843	0.494527	0.781122
ENSG00000221886	FAM200C	protein_coding	93.4287	-0.079553	0.210313	0.44185	0.740526
ENSG00000221887	HMSD	protein_coding	550.548	-0.0531288	0.235472	0.0942585	0.322509
ENSG00000221909	FAM200A	protein_coding	86.455	0.156261	0.243729	0.185536	0.477837
ENSG00000221914	PPP2R2A	protein_coding	929.366	-0.206158	0.140363	0.0707444	0.269016
ENSG00000221923	ZNF880	protein_coding	62.816	-0.0077091	0.204605	0.929666	0.981107
ENSG00000221926	TRIM16	protein_coding	103.006	0.211899	0.271693	0.109754	0.353216
ENSG00000221944	TIGD1	protein_coding	110.542	0.195701	0.253505	0.133088	0.394166
ENSG00000221947	XKR9	protein_coding	8.51784	0.00628502	0.225014	0.870468	0.961955
ENSG00000143924	EML4	protein_coding	1981.39	0.243269	0.0934834	0.0044383	0.0385007
ENSG00000221963	APOL6	protein_coding	265.776	-0.0498527	0.179856	0.65929	0.874518
ENSG00000221968	FADS3	protein_coding	337.409	0.20357	0.194894	0.124216	0.379511
ENSG00000221974	GTF2H4	protein_coding	174.18	0.258079	0.378951	0.0471471	0.207634
ENSG00000221978	CCNL2	protein_coding	1833.03	0.0592981	0.0930045	0.485816	0.774795
ENSG00000221983	UBA52	protein_coding	5794.63	0.105321	0.0586696	0.0613767	0.246107
ENSG00000221994	ZNF630	protein_coding	39.7581	0.0508283	0.217478	0.53905	0.809988
ENSG00000222009	BTBD19	protein_coding	20.7423	-0.0823278	0.241494	0.166879	0.450136
ENSG00000222011	FAM185A	protein_coding	74.5214	0.183768	0.276932	0.119726	0.372584
ENSG00000223396	RPS10P7	transcribed_processed_pseudogene	82.6499	0.0160647	0.212108	0.842777	0.95134
ENSG00000223459	TCAF1P1	unprocessed_pseudogene	30.2477	-0.0934813	0.242844	0.190432	0.485268
ENSG00000223493	SKIC2	protein_coding	34.8231	-0.0304222	0.22015	0.642785	0.867102
ENSG00000223494	VARS2	protein_coding	15.1639	0.00627503	0.22684	0.801138	0.934758
ENSG00000223496	EXOSC6	protein_coding	571.4	0.0771858	0.125528	0.464772	0.758582
ENSG00000223508	RPL23AP53	transcribed_processed_pseudogene	35.4384	-0.0340089	0.216386	0.652152	0.87186
ENSG00000223509	WHAMMP1	transcribed_processed_pseudogene	41.8851	-0.0103429	0.216827	0.876023	0.963261
ENSG00000223529	EEF1A1P8	processed_pseudogene	6.46958	-0.0372034	0.229742	0.299898	0.614628
ENSG00000226384	GTF2H4	protein_coding	186.26	0.587071	0.306134	0.00444628	0.0385456
ENSG00000223533	CCHCR1	protein_coding	8.07949	0.0318897	0.230285	0.191735	0.4869
ENSG00000223551	TMSB4XP4	processed_pseudogene	6.14602	-0.0230334	0.226503	0.543666	0.812134
ENSG00000223573	TINCR	protein_coding	15.9517	-0.0386626	0.226668	0.44896	0.745809
ENSG00000223680	DDR1	protein_coding	5.4183	0.033408	0.230367	0.205025	0.503523
ENSG00000223687	ZNF311	protein_coding	10.8704	0.0103183	0.226298	0.743913	0.914552
ENSG00000223699	COL11A2	protein_coding	53.0251	-0.0612313	0.212521	0.513964	0.795132
ENSG00000223705	NSUN5P1	transcribed_unprocessed_pseudogene	31.9892	0.158488	0.294041	0.0571116	0.234971
ENSG00000223722	IFITM3P2	processed_pseudogene	19.9557	-0.0198631	0.220928	0.734837	0.909865
ENSG00000223752	ATAT1	protein_coding	79.8076	0.151238	0.261854	0.150009	0.422187
ENSG00000223793	HLA-DQA2	protein_coding	9.55985	-0.0594918	0.235841	0.154171	0.429786
ENSG00000223865	HLA-DPB1	protein_coding	49.026	-0.107185	0.244427	0.201385	0.498575
ENSG00000223932	GPANK1	protein_coding	119.06	0.0388182	0.217931	0.60482	0.84743
ENSG00000223957	NEU1	protein_coding	133.997	0.00485003	0.227088	0.846573	0.9532
ENSG00000223959	AFG3L1P	transcribed_unitary_pseudogene	220.395	0.342931	0.275966	0.0353972	0.170289
ENSG00000224006		unprocessed_pseudogene	29.7166	-0.0196266	0.214932	0.789467	0.930867
ENSG00000224051	CPTP	protein_coding	293.87	0.217574	0.200866	0.106766	0.346191
ENSG00000224080	UBE2FP1	processed_pseudogene	6.2426	-0.00933429	0.22511	0.80193	0.934758
ENSG00000224103	HLA-DPA1	protein_coding	995.81	-0.246365	0.151769	0.0416499	0.190203
ENSG00000224114		processed_pseudogene	238.885	-0.0826727	0.197111	0.460761	0.755314
ENSG00000224143	EHMT2	protein_coding	84.5163	-0.00977714	0.227476	0.626951	0.858951
ENSG00000224200	FKBPL	protein_coding	5.28979	-0.000974013	0.228036	0.937566	0.982035
ENSG00000049656	CLPTM1L	protein_coding	1355.91	0.392756	0.17226	0.00448257	0.0388113
ENSG00000224264	VARS1	protein_coding	336.506	0.136013	0.22293	0.25032	0.558165
ENSG00000224287	MSL3P1	transcribed_processed_pseudogene	65.9193	-0.0535153	0.205967	0.585144	0.836929
ENSG00000080819	CPOX	protein_coding	2483.88	0.231996	0.0885292	0.00448085	0.0388113
ENSG00000224379	TCF19	protein_coding	303.757	-0.0716694	0.198257	0.512863	0.794047
ENSG00000224389	C4B	protein_coding	15.987	0.00537658	0.224751	0.895318	0.969445
ENSG00000224398	CSNK2B	protein_coding	469.971	0.0178839	0.157873	0.874386	0.96263
ENSG00000224402	OR6D1P	transcribed_unitary_pseudogene	28.6803	0.031581	0.219171	0.650295	0.870985
ENSG00000224420	ADM5	protein_coding	118.502	0.0584224	0.190464	0.599745	0.844468
ENSG00000224455	VPS52	protein_coding	139.746	0.113038	0.230165	0.276649	0.588549
ENSG00000224470	ATXN1L	protein_coding	644.783	0.218382	0.168977	0.0846815	0.300968
ENSG00000224501	HSPA1B	protein_coding	204.458	-0.0798167	0.235672	0.254787	0.56293
ENSG00000224531	SMIM13	protein_coding	197.394	-0.0726886	0.189283	0.521315	0.799498
ENSG00000224552	ABHD16A	protein_coding	18.1886	0.0182219	0.225849	0.639072	0.864879
ENSG00000224566	CIAO2AP2	processed_pseudogene	74.6955	-0.0305331	0.20142	0.749177	0.916519
ENSG00000115289	PCGF1	protein_coding	182.09	-0.992553	0.72745	0.00449011	0.0388277
ENSG00000224587	MDC1	protein_coding	51.8016	0.18475	0.323586	0.0407055	0.187739
ENSG00000133216	EPHB2	protein_coding	12.2317	-0.131702	0.285391	0.00448843	0.0388277
ENSG00000224728	IMPDH1P8	processed_pseudogene	7.31145	0.039076	0.228956	0.358985	0.670791
ENSG00000224831	TMEM183BP	processed_pseudogene	77.7539	0.0939994	0.21482	0.37685	0.686457
ENSG00000224837	GCSHP5	processed_pseudogene	78.857	0.278458	0.368546	0.0519899	0.220938
ENSG00000224841	RGL2	protein_coding	287.932	-0.0360238	0.173382	0.749542	0.916579
ENSG00000224859	POLR1H	protein_coding	102.796	0.00661657	0.198047	0.94849	0.98494
ENSG00000224877	NDUFAF8	protein_coding	562.961	0.265893	0.148763	0.0273937	0.143447
ENSG00000224886		transcribed_processed_pseudogene	5.88815	0.00485883	0.225225	0.89538	0.969445
ENSG00000224892	RPS4XP16	transcribed_processed_pseudogene	10.9514	0.02083	0.223569	0.681538	0.884334
ENSG00000224941	TCF19	protein_coding	24.0766	-0.00720522	0.228241	0.0653039	0.255896
ENSG00000224952	PBX2	protein_coding	275.025	-0.21995	0.356323	0.0431899	0.195434
ENSG00000225031	EIF4BP7	processed_pseudogene	14.6077	-0.0415739	0.226616	0.441034	0.739789
ENSG00000225071	RPS26P58	processed_pseudogene	12.4688	-0.00105065	0.228037	0.944799	0.983798
ENSG00000068724	TTC7A	protein_coding	1359.84	-0.328976	0.136324	0.00449621	0.0388561
ENSG00000225164	PRRC2A	protein_coding	2548.57	0.126018	0.102349	0.167993	0.451416
ENSG00000225210	DUXAP9	transcribed_processed_pseudogene	382.641	0.0766853	0.145775	0.505038	0.788148
ENSG00000225211	NCR3	protein_coding	5.58486	-0.0474718	0.234541	0.0513562	0.21936
ENSG00000225217	HSPA7	unprocessed_pseudogene	36.7377	0.0192456	0.213991	0.803665	0.935706
ENSG00000225528	TMA7B	protein_coding	71.3261	0.0366229	0.208482	0.688461	0.886977
ENSG00000225553	PHF1	protein_coding	190.458	-0.297682	0.297284	0.0544992	0.227903
ENSG00000225573	RPL35P5	processed_pseudogene	5.79121	-0.0347197	0.22944	0.31134	0.626138
ENSG00000225590	VPS52	protein_coding	210.377	0.144967	0.226008	0.227874	0.532762
ENSG00000225630	MTND2P28	unprocessed_pseudogene	6258.86	0.0803777	0.0870481	0.317252	0.632481
ENSG00000225648	SBDSP1	transcribed_unprocessed_pseudogene	46.1291	0.162123	0.279742	0.10746	0.34754
ENSG00000225663	MCRIP1	protein_coding	202.088	0.25169	0.235469	0.0804642	0.290406
ENSG00000225682	DXO	protein_coding	103.522	-0.0941368	0.217103	0.367206	0.678305
ENSG00000216490	IFI30	protein_coding	2719.15	-0.242886	0.0937052	0.00449914	0.038857
ENSG00000225697	SLC26A6	protein_coding	615.421	0.262797	0.241292	0.0720335	0.271892
ENSG00000225737	SKIC2	protein_coding	199.716	0.0971461	0.238935	0.240766	0.54661
ENSG00000225748	PRRC2A	protein_coding	1719.79	-0.051082	0.137705	0.639047	0.864879
ENSG00000111678	C12orf57	protein_coding	1365.8	0.268395	0.105344	0.00451331	0.0389549
ENSG00000225828	FAM229A	protein_coding	177.318	-0.00675364	0.187361	0.947337	0.98494
ENSG00000225830	ERCC6	protein_coding	429.547	-0.186001	0.214394	0.156898	0.433301
ENSG00000225859	DDX39B	protein_coding	1379.53	0.0552969	0.12262	0.595239	0.842252
ENSG00000225873	C3orf86P	transcribed_unitary_pseudogene	7.19803	-0.0719519	0.241859	0.07183	0.27127
ENSG00000225890	HLA-DQA1	protein_coding	23.8219	0.0089267	0.228309	0.0770859	0.282846
ENSG00000225921	NOL7	protein_coding	543.652	0.14346	0.135202	0.19411	0.489294
ENSG00000225972	MTND1P23	unprocessed_pseudogene	370.479	0.0179775	0.162812	0.876351	0.963316
ENSG00000225973	PIGBOS1	protein_coding	80.4162	0.0324732	0.197308	0.75156	0.91704
ENSG00000225987	PBX2	protein_coding	84.1866	0.0336909	0.213985	0.679507	0.883181
ENSG00000225998	LSM2	protein_coding	482.036	-0.0117012	0.150503	0.91627	0.975474
ENSG00000226025		transcribed_unprocessed_pseudogene	29.3521	-0.0271217	0.21776	0.698529	0.891224
ENSG00000226033	STK19	protein_coding	21.5103	0.0250994	0.223203	0.642989	0.867102
ENSG00000226060	TRIM26	protein_coding	379.774	-0.2265	0.235403	0.102882	0.338158
ENSG00000226121	AHCTF1P1	processed_pseudogene	14.4805	-0.0366323	0.224893	0.506805	0.78985
ENSG00000226152		unprocessed_pseudogene	10.3621	0.0198928	0.226929	0.554656	0.817887
ENSG00000184517	ZFP1	protein_coding	245.86	-0.648727	0.36154	0.00452238	0.0390088
ENSG00000226173	TAP1	protein_coding	875.649	0.050766	0.171176	0.659068	0.874309
ENSG00000226174	TEX22	protein_coding	20.5989	0.101789	0.248817	0.150347	0.422586
ENSG00000226182	LST1	protein_coding	8.21716	-0.0635562	0.238579	0.0864708	0.305669
ENSG00000226232	NPIPB14P	transcribed_unprocessed_pseudogene	38.4239	-0.0289141	0.212506	0.722372	0.905383
ENSG00000226259	GTF2H2B	transcribed_unprocessed_pseudogene	57.2254	0.0087626	0.228019	0.561866	0.822768
ENSG00000100938	GMPR2	protein_coding	945.983	-0.459537	0.215697	0.00453555	0.0390978
ENSG00000226268		processed_pseudogene	41.4512	-0.0241183	0.214262	0.753674	0.918056
ENSG00000226279	RPL12P10	processed_pseudogene	5.74723	-0.00462766	0.225344	0.893598	0.968823
ENSG00000226314	ZKSCAN8P1	protein_coding	22.9226	-0.046403	0.225059	0.460257	0.755174
ENSG00000226318	RPS3AP38	processed_pseudogene	9.73002	-0.0157715	0.224414	0.71626	0.9024
ENSG00000226360	RPL10AP6	processed_pseudogene	6.99804	0.00920538	0.22544	0.8019	0.934758
ENSG00000237452	MEIOSIN	protein_coding	20.5323	-0.276973	0.568671	0.00455467	0.039238
ENSG00000226396		processed_pseudogene	10.1157	-0.0264012	0.224999	0.577812	0.833547
ENSG00000226402	TRIM31	protein_coding	7.01251	-0.0611796	0.24023	0.00112908	0.0136143
ENSG00000226437	TRIM39	protein_coding	86.0638	-0.0635995	0.227102	0.37912	0.6883
ENSG00000226479	TMEM185B	protein_coding	379.81	0.174625	0.175125	0.166858	0.450136
ENSG00000226531	C6orf47	protein_coding	55.0961	-0.00116046	0.228035	0.944795	0.983798
ENSG00000226564	FTH1P20	processed_pseudogene	7.28916	-0.0109094	0.224682	0.787088	0.929428
ENSG00000226651	CLIC1	protein_coding	972.987	0.188936	0.12196	0.0703205	0.26798
ENSG00000226752	CUTALP	transcribed_unitary_pseudogene	258.6	0.403497	0.235607	0.0135259	0.0869919
ENSG00000226763	SRRM5	protein_coding	8.89632	-0.0189407	0.224146	0.683086	0.88453
ENSG00000226818	SLC6A6P1	processed_pseudogene	23.2508	0.00788453	0.216685	0.910851	0.973907
ENSG00000085999	RAD54L	protein_coding	448.919	-0.67561	0.385637	0.00455858	0.0392472
ENSG00000226882	GNL1	protein_coding	282.445	0.118963	0.242648	0.217343	0.519432
ENSG00000226893	HLA-H	unprocessed_pseudogene	15.2796	0.0306358	0.222845	0.602503	0.846156
ENSG00000226936	B3GALT4	protein_coding	15.2136	-0.179718	0.338768	0.00672689	0.0526742
ENSG00000226942	IL9RP3	unprocessed_pseudogene	31.9148	-0.0332978	0.217493	0.648734	0.870292
ENSG00000226976	COX6A1P2	processed_pseudogene	65.3956	0.000590586	0.226722	0.994089	0.998768
ENSG00000227051	C14orf132	protein_coding	1571.19	-0.0479358	0.120376	0.63899	0.864879
ENSG00000227057	WDR46	protein_coding	322.746	0.0984912	0.196066	0.399188	0.706287
ENSG00000227063	RPL41P1	processed_pseudogene	57.118	0.0227201	0.213468	0.775633	0.924375
ENSG00000227080		processed_pseudogene	12.5834	0.0489585	0.229835	0.33525	0.649209
ENSG00000227081	RPS27P3	processed_pseudogene	5.3547	-0.00592881	0.227296	0.775131	0.924112
ENSG00000227097	RPS28P7	processed_pseudogene	2037.34	-0.179657	0.156328	0.134117	0.395327
ENSG00000227124	ZNF717	protein_coding	179.891	-0.12345	0.194343	0.309016	0.624437
ENSG00000227144	VWA7	protein_coding	25.6677	-0.00397427	0.225775	0.896921	0.969732
ENSG00000227152	OR2T7	protein_coding	9.3295	-0.00888329	0.224269	0.831229	0.945785
ENSG00000227183	HDGFP1	processed_pseudogene	8.30222	0.0444059	0.229786	0.32779	0.642779
ENSG00000227222	DHX16	protein_coding	23.5783	-0.0650358	0.239972	0.053359	0.224774
ENSG00000227268	KLLN	protein_coding	60.5573	0.307391	0.453144	0.0342333	0.167015
ENSG00000227314	MSH5	protein_coding	96.0087	-0.0423019	0.194607	0.686657	0.886129
ENSG00000227315	NEU1	protein_coding	6.16048	-0.000998901	0.228036	0.934761	0.981323
ENSG00000227322	RXRB	protein_coding	33.1568	-0.0171819	0.220592	0.768285	0.921714
ENSG00000227345	PARG	protein_coding	491.716	-0.0685761	0.130518	0.521998	0.799498
ENSG00000243156	MICAL3	protein_coding	1475.64	-0.421938	0.192538	0.00457821	0.0393915
ENSG00000227372	TP73-AS1	transcribed_unitary_pseudogene	414.446	0.0489484	0.186292	0.661703	0.875614
ENSG00000227402	SLC39A7	protein_coding	256.251	0.0790889	0.220372	0.401634	0.70808
ENSG00000078668	VDAC3	protein_coding	1783.23	-0.25174	0.0979268	0.00458213	0.0394006
ENSG00000227500	SCAMP4	protein_coding	429.85	0.23004	0.162523	0.0659429	0.25752
ENSG00000227507	LTB	protein_coding	5.34038	0.0115293	0.227276	0.652982	0.872074
ENSG00000227536	SOCS5P4	processed_pseudogene	7.22523	0.00878132	0.224133	0.83995	0.950214
ENSG00000227567	APOM	protein_coding	6.16326	-0.0245405	0.22949	0.177836	0.465856
ENSG00000182518	FAM104B	protein_coding	85.6014	-0.749552	0.453568	0.00458556	0.0394054
ENSG00000227600	PPT2	protein_coding	25.1429	0.00461091	0.226573	0.868025	0.961459
ENSG00000227632		unprocessed_pseudogene	5.82677	0.0157219	0.226405	0.643245	0.867102
ENSG00000227656	RPL3P2	processed_pseudogene	119.229	-0.0899419	0.220855	0.362914	0.674805
ENSG00000227671	ZNF731P	transcribed_unprocessed_pseudogene	436.409	0.230643	0.165169	0.0677621	0.261937
ENSG00000227686	VARS1	protein_coding	16.6264	0.0295062	0.224403	0.582072	0.835926
ENSG00000227739	TUBB	protein_coding	11919.7	-0.165046	0.107054	0.0595595	0.241391
ENSG00000227745		unprocessed_pseudogene	9.50669	-0.0349726	0.227053	0.448665	0.745588
ENSG00000227746	C4A	protein_coding	7.15828	0.0145145	0.226688	0.640026	0.865233
ENSG00000227761	BAG6	protein_coding	941.145	0.0165424	0.217789	0.810566	0.938859
ENSG00000227765	MYL12BP2	processed_pseudogene	51.5	-0.0767908	0.219003	0.412904	0.718478
ENSG00000227780	ZBTB22	protein_coding	58.0751	0.0565881	0.223933	0.446189	0.74357
ENSG00000227794	RPS18	protein_coding	369.727	-0.0467366	0.165827	0.683156	0.88453
ENSG00000227816	TAP1	protein_coding	53.9066	0.0104005	0.203764	0.911607	0.97422
ENSG00000188921	HACD4	protein_coding	266.132	-0.485221	0.233297	0.00458856	0.0394067
ENSG00000228049	POLR2J2	protein_coding	57.8819	0.100927	0.245492	0.184003	0.475829
ENSG00000254772	EEF1G	protein_coding	37136.1	-0.160142	0.0626785	0.00461026	0.0395683
ENSG00000228116	PPT2	protein_coding	21.437	-0.0509736	0.236327	0.00639329	0.0507606
ENSG00000228163	HLA-DPA1	protein_coding	263.81	0.0521832	0.166719	0.653103	0.872074
ENSG00000228168	HNRNPA1P21	processed_pseudogene	145.2	-1.06239	0.339182	9.01658e-05	0.00173254
ENSG00000228224	NACA4P	transcribed_processed_pseudogene	184.599	-0.0766549	0.19159	0.495649	0.782008
ENSG00000228253	MT-ATP8	protein_coding	7882.23	-0.0546622	0.142705	0.62279	0.856725
ENSG00000228267	C4B	protein_coding	9.52072	0.0286479	0.230639	0.0179471	0.106659
ENSG00000177548	RABEP2	protein_coding	373.831	0.470051	0.222973	0.00462346	0.0396568
ENSG00000228299	HLA-C	protein_coding	181.79	-0.139732	0.212234	0.251512	0.559558
ENSG00000228300	FAM174C	protein_coding	253.808	0.112444	0.173741	0.349356	0.662434
ENSG00000228305	PRELID1P6	processed_pseudogene	5.67226	0.0089569	0.226126	0.778797	0.926026
ENSG00000228357	HSD17B8	protein_coding	114.479	-0.0579249	0.225075	0.421386	0.724866
ENSG00000228405	RNF5	protein_coding	234.869	-0.237114	0.23842	0.0919731	0.317829
ENSG00000228409	CCT6P1	transcribed_unprocessed_pseudogene	20.4178	0.0812992	0.241275	0.166794	0.450136
ENSG00000228451	SDAD1P1	transcribed_processed_pseudogene	45.4626	0.0153038	0.210781	0.854105	0.956227
ENSG00000228463		transcribed_processed_pseudogene	30.6529	-0.0238995	0.22013	0.702878	0.893569
ENSG00000228474	OST4	protein_coding	944.633	0.0810001	0.119646	0.428692	0.729582
ENSG00000228477		processed_pseudogene	9.32927	-0.0074033	0.223369	0.868992	0.961834
ENSG00000228486	C2orf92	protein_coding	29.0363	0.0771229	0.230292	0.325772	0.641144
ENSG00000228502	EEF1A1P11	processed_pseudogene	24.1021	-0.0272398	0.219096	0.683212	0.88453
ENSG00000228570	NUTM2E	protein_coding	14.9684	0.00344977	0.222185	0.948581	0.984949
ENSG00000228581	GNL1	protein_coding	126.324	0.0519445	0.215334	0.552382	0.816276
ENSG00000228628	ATF6B	protein_coding	427.526	0.0447812	0.185796	0.687165	0.886369
ENSG00000228668	TRGV5P	TR_V_pseudogene	7.70255	0.00366268	0.223699	0.936129	0.981556
ENSG00000228672	PROB1	protein_coding	102.656	0.077632	0.201018	0.479606	0.770901
ENSG00000132554	RGS22	protein_coding	12.2429	-0.0791903	0.248186	0.00464541	0.0397863
ENSG00000228716	DHFR	protein_coding	935.07	-0.462242	0.266385	0.00943202	0.0679758
ENSG00000228782		transcribed_unprocessed_pseudogene	11.0702	0.00122141	0.226143	0.973511	0.992389
ENSG00000228875	CSNK2B	protein_coding	89.5144	0.00458169	0.227787	0.71047	0.898803
ENSG00000228883	LY6G5C	protein_coding	9.98424	0.0421454	0.229411	0.338303	0.651872
ENSG00000228892	AGPAT1	protein_coding	218.412	0.11085	0.181102	0.359042	0.670791
ENSG00000228903	RASA4CP	transcribed_unprocessed_pseudogene	70.8398	0.304489	0.430439	0.0378054	0.178247
ENSG00000143222	UFC1	protein_coding	618.045	0.338378	0.141959	0.00465012	0.0397863
ENSG00000228981		processed_pseudogene	49.3183	-0.0359965	0.213239	0.662927	0.876154
ENSG00000284753	EEF1AKMT4	protein_coding	157.222	0.596036	0.316881	0.00464859	0.0397863
ENSG00000229006	TRIM27	protein_coding	46.7181	0.0448959	0.230849	0.283722	0.596311
ENSG00000229007	EXOSC3P1	processed_pseudogene	5.94898	-0.0413388	0.230454	0.275336	0.587116
ENSG00000229018	PMS2P7	unprocessed_pseudogene	53.5807	0.0300945	0.209924	0.730772	0.90864
ENSG00000229074	HLA-DRB1	protein_coding	146.272	-0.0178649	0.228662	0.273098	0.585718
ENSG00000229104	YY1P2	processed_pseudogene	8.66495	0.015994	0.224137	0.727201	0.907414
ENSG00000229107	ABHD17AP4	processed_pseudogene	6.45893	0.0144109	0.224955	0.727526	0.907544
ENSG00000229117	RPL41	protein_coding	17373.4	0.0930197	0.110729	0.320239	0.635673
ENSG00000229119	RPLP0P9	processed_pseudogene	1672.48	-0.199634	0.126586	0.0616744	0.246949
ENSG00000229176	SAPCD1	protein_coding	9.41326	-0.0545878	0.237815	0.000666132	0.00894191
ENSG00000229273		processed_pseudogene	7.73124	0.00618317	0.223781	0.890676	0.968
ENSG00000229300	SNHG32	protein_coding	221.152	-0.0627858	0.228199	0.365738	0.676793
ENSG00000229320	KRT8P12	transcribed_processed_pseudogene	42.8227	0.112265	0.245891	0.198758	0.495653
ENSG00000229344	MTCO2P12	unprocessed_pseudogene	35.5639	-0.0632316	0.221249	0.444698	0.742494
ENSG00000229358	DPY19L1P1	unprocessed_pseudogene	21.772	-0.0177487	0.219166	0.776903	0.925112
ENSG00000229391	HLA-DRB6	transcribed_unprocessed_pseudogene	101.769	-1.18105	0.361744	5.42929e-05	0.00112834
ENSG00000229417	NPM1P25	processed_pseudogene	22.8102	0.104279	0.251194	0.133868	0.394971
ENSG00000229419	RALGAPA1P1	processed_pseudogene	10.825	-0.045063	0.23	0.316373	0.631737
ENSG00000229428	HLA-U	unprocessed_pseudogene	107.41	-0.412829	0.364716	0.0244109	0.13217
ENSG00000229447		processed_pseudogene	5.54832	-0.00373181	0.224716	0.918628	0.976398
ENSG00000229473	RGS17P1	processed_pseudogene	6.41003	-0.0238194	0.226153	0.554906	0.817887
ENSG00000229474	PATL2	protein_coding	112.918	-0.195526	0.259576	0.128984	0.387122
ENSG00000229524	BAG6	protein_coding	90.7302	0.0561244	0.215467	0.52652	0.802072
ENSG00000229559		transcribed_processed_pseudogene	17.3974	0.0248581	0.220728	0.692886	0.888666
ENSG00000229638	RPL4P4	processed_pseudogene	22.095	-0.0526736	0.227044	0.40155	0.70808
ENSG00000229644	NAMPTP1	processed_pseudogene	45.4393	0.0195432	0.208889	0.819904	0.942513
ENSG00000229698	HLA-F	protein_coding	807.449	-0.158989	0.192774	0.209093	0.508893
ENSG00000229809	ZNF688	protein_coding	124.876	0.0221457	0.200848	0.820537	0.942513
ENSG00000229833	PET100	protein_coding	532.784	0.0902591	0.250418	0.0606461	0.244396
ENSG00000229944	EIF4EP2	processed_pseudogene	69.4274	0.00122771	0.226839	0.971131	0.991329
ENSG00000229994	RPL5P4	processed_pseudogene	6.40687	-0.039022	0.230503	0.254648	0.562893
ENSG00000230021		transcribed_processed_pseudogene	14.6505	0.00990263	0.223525	0.834037	0.94744
ENSG00000230043	TMSB4XP6	processed_pseudogene	1044.65	-0.188962	0.151033	0.110936	0.355516
ENSG00000230071	RPL4P6	processed_pseudogene	6.45213	-0.00286796	0.225805	0.925302	0.979405
ENSG00000230124	ACBD6	protein_coding	735.664	0.0945498	0.120922	0.358076	0.669349
ENSG00000205903	ZNF316	protein_coding	1248.54	-0.317979	0.131334	0.00465812	0.03983
ENSG00000230143	FLOT1	protein_coding	1477.4	-0.129304	0.117406	0.198997	0.496157
ENSG00000230189	RABGEF1P2	transcribed_unprocessed_pseudogene	7.80461	0.00968559	0.224384	0.819588	0.942513
ENSG00000230207	RPL4P5	processed_pseudogene	6.6577	0.0310466	0.228088	0.411051	0.71667
ENSG00000230230	TRIM26	protein_coding	561.623	0.285493	0.19396	0.0407328	0.187802
ENSG00000230305		unprocessed_pseudogene	11.3748	-0.0119455	0.225217	0.750405	0.916677
ENSG00000230312	SLC25A53P1	processed_pseudogene	29.448	0.0289563	0.216243	0.70068	0.892011
ENSG00000230330	HMGN2P3	processed_pseudogene	10.1936	-0.0291264	0.230766	0.0133777	0.0867341
ENSG00000230359	TPI1P2	transcribed_processed_pseudogene	17.8163	0.0511105	0.229828	0.33761	0.651725
ENSG00000230373	GOLGA6L5P	transcribed_unprocessed_pseudogene	42.7996	0.0933497	0.234534	0.275574	0.587441
ENSG00000230397	SPTLC1P1	transcribed_processed_pseudogene	11.2673	-0.0206847	0.227263	0.51223	0.793593
ENSG00000230456	DDR1	protein_coding	617.829	0.0554712	0.148123	0.626497	0.858585
ENSG00000230457	PA2G4P4	processed_pseudogene	6.72999	-0.00510922	0.22413	0.898818	0.969954
ENSG00000114853	ZBTB47	protein_coding	218.387	0.52575	0.262956	0.00466365	0.0398525
ENSG00000230574	NOP56P1	processed_pseudogene	7.62783	0.0107795	0.224591	0.795938	0.93323
ENSG00000230624	DDX39B	protein_coding	482.644	0.00412137	0.227272	0.878776	0.963717
ENSG00000230629	RPS23P8	processed_pseudogene	347.333	0.156533	0.256092	0.163782	0.445672
ENSG00000230678	BRD2	protein_coding	23.4324	-0.00709078	0.228228	0.126695	0.383254
ENSG00000230685	CLIC1	protein_coding	972.987	0.188936	0.12196	0.0703205	0.26798
ENSG00000230700	CSNK2B	protein_coding	694.53	0.117322	0.15559	0.312909	0.62787
ENSG00000230701	FBXW4P1	processed_pseudogene	10.7908	0.000332701	0.222411	0.997799	0.999543
ENSG00000230707		protein_coding	6.71494	-0.0070532	0.224567	0.858349	0.957543
ENSG00000054965	FAM168A	protein_coding	1098.72	-0.313706	0.129258	0.00466858	0.0398699
ENSG00000230715		processed_pseudogene	78.3177	0.1992	0.280848	0.110974	0.355516
