## Supplemental Table 9_ Induced LMP1 TES2m versus Induced WT for "Characterization of Target Gene Regulation by the Two Epstein-Barr Virus Oncogene LMP1 Domains Essential for B-cell Transformation" (part 2 of 2)

### Sheet: Akata LMP1 TES2m vs Uninduced (continued)
Table S9: Log2 Fold Change of Gene Expression in Induced LMP1 TES2m versus Induced WT in LCLs, Related to Figure 2-4,8,S2-3,S9
ENSG00000230772	VN1R108P	unprocessed_pseudogene	7.10992	0.0286272	0.227387	0.460776	0.755314
ENSG00000230797	YY2	protein_coding	29.8737	0.0450264	0.223671	0.496693	0.782492
ENSG00000230849	GOT2P2	processed_pseudogene	7.86412	-0.0129233	0.224205	0.765503	0.921679
ENSG00000230882		processed_pseudogene	20.7592	-0.134462	0.275528	0.0614105	0.246107
ENSG00000230907	FKBPL	protein_coding	42.8765	0.00711474	0.21097	0.93294	0.981299
ENSG00000230961	MSH5	protein_coding	6.01127	0.0105117	0.22742	0.653941	0.872295
ENSG00000230979		processed_pseudogene	8.2327	-0.0359607	0.228541	0.375695	0.685882
ENSG00000230985	VARS2	protein_coding	607.621	0.0638352	0.191968	0.59018	0.840199
ENSG00000230989	HSBP1	protein_coding	327.928	-0.225689	0.215894	0.100998	0.334907
ENSG00000231002	TRIM26	protein_coding	14.0307	0.00729806	0.228216	0.178171	0.466465
ENSG00000231007	CDC20P1	processed_pseudogene	11.4179	-0.00413206	0.223855	0.920864	0.977387
ENSG00000231044	NELFE	protein_coding	174.048	0.0268495	0.213059	0.738216	0.912358
ENSG00000231115	RING1	protein_coding	185.388	0.0644788	0.209861	0.514699	0.795734
ENSG00000231135	MDC1	protein_coding	132.727	-0.0395826	0.209101	0.658372	0.874038
ENSG00000231179	MICB	protein_coding	26.6912	-0.00719618	0.228241	0.0608915	0.245026
ENSG00000231205	ZNF826P	transcribed_unprocessed_pseudogene	8.13284	-0.0170844	0.22796	0.448319	0.745226
ENSG00000231225	MICA	protein_coding	56.7797	-0.0496235	0.225143	0.447061	0.744198
ENSG00000231245	C1DP1	processed_pseudogene	41.9293	-0.0033651	0.208944	0.964047	0.989434
ENSG00000231247	PPP1R18	protein_coding	666.815	0.261496	0.255622	0.0748658	0.278092
ENSG00000231259	ANAPC1P2	unprocessed_pseudogene	148.356	0.014477	0.182473	0.896472	0.969628
ENSG00000231268	AGER	protein_coding	33.5502	0.00930827	0.217078	0.893782	0.968823
ENSG00000231286	HLA-DQB1	protein_coding	259.513	-0.336202	0.250514	0.0334627	0.164418
ENSG00000231321	RXRB	protein_coding	99.1476	0.121329	0.227116	0.26977	0.581866
ENSG00000231370	PRRC2A	protein_coding	73.8618	0.0444318	0.210608	0.623845	0.857101
ENSG00000231377	DHX16	protein_coding	8.49272	0.0211138	0.228566	0.346728	0.65965
ENSG00000231408	LTA	protein_coding	8.02459	0.0137715	0.228657	0.066549	0.258574
ENSG00000231414	RPL39P15	processed_pseudogene	24.9683	-0.00718671	0.22824	0.0637168	0.251612
ENSG00000231466		processed_pseudogene	6.37077	-0.0434011	0.231664	0.209203	0.508893
ENSG00000231555	HSPA1B	protein_coding	246.422	-0.3771	0.488585	0.0276052	0.144079
ENSG00000231558	HLA-DOA	protein_coding	487.642	0.0757232	0.208949	0.46649	0.759882
ENSG00000231608	TNXB	protein_coding	6.38042	-0.0236339	0.229849	0.0201046	0.115194
ENSG00000231617	DAXX	protein_coding	11.4203	-0.0318264	0.231324	0.00690938	0.0535847
ENSG00000167615	LENG8	protein_coding	2536.75	0.294206	0.118501	0.00468561	0.0399904
ENSG00000231767	RPS27AP5	processed_pseudogene	5.39107	-0.0011512	0.225405	0.970914	0.991329
ENSG00000231784	DBIL5P	transcribed_unitary_pseudogene	7.0234	0.0206925	0.226313	0.581756	0.835926
ENSG00000231793	DOC2GP	transcribed_unitary_pseudogene	26.2426	-0.0721461	0.231666	0.305953	0.621424
ENSG00000231825	PRRC2A	protein_coding	94.1354	-0.0138094	0.211403	0.862054	0.959244
ENSG00000231878	SNRPFP1	processed_pseudogene	16.215	-0.0243239	0.223384	0.640964	0.86582
ENSG00000231887	PRH1	protein_coding	9.87513	-0.000178941	0.224234	0.993999	0.998768
ENSG00000231925	TAPBP	protein_coding	624.517	-0.00622765	0.191382	0.953387	0.986649
ENSG00000231945	VARS1	protein_coding	1059.45	0.147717	0.275639	0.10112	0.334996
ENSG00000232024	LSM12P1	processed_pseudogene	47.0384	0.0161506	0.226062	0.658205	0.874038
ENSG00000232040	SCAND3	protein_coding	17.5705	0.0255261	0.223821	0.626519	0.858585
ENSG00000232112	TMA7	protein_coding	1372.33	0.192809	0.111948	0.051816	0.220435
ENSG00000232119	MCTS1	protein_coding	604.091	0.307626	0.170385	0.0201117	0.115194
ENSG00000149782	PLCB3	protein_coding	327.467	0.518961	0.255597	0.00469099	0.0399929
ENSG00000232216	IGHV3-43	IG_V_gene	176.634	0.98741	0.393709	0.000591848	0.00810539
ENSG00000232280	FLOT1	protein_coding	100.596	-0.0407364	0.196902	0.691894	0.888223
ENSG00000232303	DFFBP1	processed_pseudogene	7.22509	0.00089311	0.224195	0.98435	0.995347
ENSG00000232339	NOTCH4	protein_coding	25.2687	0.0834152	0.238591	0.222597	0.526
ENSG00000232382	OR5K1	protein_coding	11.3436	-0.0326329	0.225233	0.523466	0.800031
ENSG00000232388	SMIM26	protein_coding	252.59	-0.00238089	0.1572	0.982674	0.995279
ENSG00000232421	TUBB	protein_coding	2605.24	-0.00437901	0.227951	0.631539	0.861121
ENSG00000232434	AJM1	protein_coding	186.885	0.0939933	0.18412	0.42757	0.729206
ENSG00000232450		transcribed_processed_pseudogene	7.317	0.0178568	0.226075	0.629232	0.860192
ENSG00000232472	EEF1B2P3	processed_pseudogene	10.8003	-0.0519632	0.230814	0.303062	0.617709
ENSG00000232535	OR5H8	protein_coding	10.8931	-0.0182525	0.222941	0.718952	0.903567
ENSG00000232541	COL11A2	protein_coding	89.0378	0.107133	0.226921	0.299241	0.614102
ENSG00000232569	GABBR1	protein_coding	7.53504	0.000678315	0.223666	0.990911	0.997874
ENSG00000232573	RPL3P4	processed_pseudogene	2164.7	-0.172729	0.158202	0.150224	0.422395
ENSG00000232587	EEF1A1P3	processed_pseudogene	7.6508	-0.0389304	0.228547	0.374999	0.685631
ENSG00000232593	KANTR	protein_coding	177.171	0.1437	0.203366	0.248816	0.5568
ENSG00000232632	GABBR1	protein_coding	13.9173	-0.00368764	0.227904	0.709456	0.89823
ENSG00000232804	HSPA1B	protein_coding	50.8454	-0.00614675	0.228118	0.41166	0.717277
ENSG00000232810	TNF	protein_coding	70.1744	-0.0538507	0.215156	0.536562	0.809174
ENSG00000232815	DUX4L50	unprocessed_pseudogene	91.2669	0.353248	0.390375	0.0361116	0.172943
ENSG00000232818	RPS2P32	processed_pseudogene	11.2298	0.0317909	0.227901	0.418641	0.723303
ENSG00000232838	PET117	protein_coding	95.7557	0.0237617	0.191628	0.822263	0.943761
ENSG00000232839	TRIM39	protein_coding	96.5299	0.0933818	0.228613	0.317171	0.63241
ENSG00000232859	LYRM9	protein_coding	75.7874	-0.0415607	0.207701	0.651938	0.87186
ENSG00000232871	SEC1P	transcribed_unitary_pseudogene	5.33605	-0.0383677	0.229926	0.292585	0.606999
ENSG00000232957	HLA-DOA	protein_coding	39.392	-0.07718	0.240268	0.163005	0.444348
ENSG00000232960	CSNK2B	protein_coding	56.0163	-0.0136467	0.214966	0.849751	0.954233
ENSG00000273686	B2M	protein_coding	2491.17	-0.463683	0.220141	0.00469171	0.0399929
ENSG00000233024	NPIPA9	protein_coding	339.579	0.0294458	0.195773	0.775341	0.924202
ENSG00000233057	EEF1A1P14	processed_pseudogene	8.04204	-0.0213772	0.225627	0.603311	0.846389
ENSG00000233076	DDAH2	protein_coding	21.36	-0.0718543	0.240808	0.105303	0.343551
ENSG00000233080	LINC01399	transcribed_processed_pseudogene	19.76	0.00545488	0.218861	0.93339	0.981323
ENSG00000233164	C6orf136	protein_coding	12.2306	-0.00105028	0.228037	0.944799	0.983798
ENSG00000233209	HLA-DQB1	protein_coding	133.262	-0.221216	0.295279	0.0906376	0.314897
ENSG00000233232	NPIPB7	protein_coding	27.3605	0.0138495	0.216465	0.845116	0.952416
ENSG00000233264		processed_pseudogene	23.4459	-0.0266064	0.222762	0.633268	0.862027
ENSG00000233276	GPX1	protein_coding	1577.95	-0.107903	0.100496	0.228888	0.533802
ENSG00000233297	RASA4DP	unprocessed_pseudogene	8.41998	-0.0332324	0.230153	0.229579	0.534426
ENSG00000233323	TNXB	protein_coding	8.49544	-0.0124712	0.227403	0.586183	0.837828
ENSG00000233327	USP32P2	transcribed_unprocessed_pseudogene	6.93614	0.00388277	0.227107	0.862423	0.959425
ENSG00000233369	GTF2IP4	transcribed_processed_pseudogene	1245.87	-0.0342952	0.122374	0.73872	0.912602
ENSG00000233382	NKAPP1	transcribed_processed_pseudogene	32.9012	-0.00137582	0.213606	0.982497	0.995279
ENSG00000233426	EIF3FP3	processed_pseudogene	768.309	-0.0918933	0.156374	0.429423	0.729924
ENSG00000233448	PMS2P9	transcribed_unprocessed_pseudogene	8.71846	-0.00122325	0.224409	0.971435	0.991454
ENSG00000233450	KIFC1	protein_coding	6.59876	-0.0112589	0.228476	0.0749622	0.278092
ENSG00000233476	EEF1A1P6	processed_pseudogene	114.089	-0.52126	0.383546	0.0124137	0.0822428
ENSG00000233490	GPSM3	protein_coding	639.216	0.291975	0.165436	0.0240897	0.130844
ENSG00000233493	TMEM238	protein_coding	68.3649	0.10472	0.229619	0.292874	0.607289
ENSG00000233719	GOT2P3	transcribed_processed_pseudogene	7.31471	0.0298378	0.227875	0.423123	0.725942
ENSG00000233757	ZNF892	protein_coding	21.2811	-0.0730644	0.23701	0.212521	0.513048
ENSG00000233822	H2BC15	protein_coding	18.7966	-0.0175764	0.222856	0.730242	0.90857
ENSG00000233830	EIF4HP1	processed_pseudogene	23.4638	-0.0725977	0.233462	0.278474	0.59113
ENSG00000233836		transcribed_unprocessed_pseudogene	12.8811	-0.0262913	0.223366	0.6231	0.856887
ENSG00000119522	DENND1A	protein_coding	1444.78	-0.314085	0.129442	0.00471746	0.0401875
ENSG00000233927	RPS28	protein_coding	2236.02	-0.0588506	0.109783	0.539744	0.8105
ENSG00000233948	TRIM27	protein_coding	636.609	7.59641e-05	0.226874	0.936939	0.981752
ENSG00000233954	UQCRHL	protein_coding	355.265	-0.259822	0.326851	0.0653755	0.256098
ENSG00000233984	RPSAP14	processed_pseudogene	27.7921	-0.0370979	0.221012	0.579437	0.834928
ENSG00000234043	NUDT9P1	processed_pseudogene	6.29198	0.0142933	0.225214	0.720125	0.904037
ENSG00000234046	TRIM26	protein_coding	18.9567	-0.0247356	0.229176	0.256954	0.565357
ENSG00000234127	TRIM26	protein_coding	37.8934	0.0108996	0.228433	0.055602	0.230813
ENSG00000234196	ZBTB12	protein_coding	12.1327	0.00350142	0.227825	0.820633	0.942513
ENSG00000234218	MICB	protein_coding	216.155	0.0217485	0.190686	0.839488	0.950043
ENSG00000234268	RPS27P19	processed_pseudogene	26.7494	0.0551403	0.235605	0.114566	0.363012
ENSG00000234287	RPS27P4	processed_pseudogene	395.749	0.112975	0.243748	0.213786	0.515017
ENSG00000234289	H2BC12L	protein_coding	47.7418	0.160197	0.274792	0.119128	0.371563
ENSG00000234329	RPL7AP16	processed_pseudogene	7.5239	0.0110892	0.223987	0.804217	0.936076
ENSG00000234345	ELF2P1	processed_pseudogene	7.20373	0.012867	0.224915	0.7522	0.917281
ENSG00000234370	GTF2H4	protein_coding	72.0618	0.00557189	0.227797	0.691797	0.888223
ENSG00000234420	ZNF37BP	transcribed_processed_pseudogene	554.527	0.63767	0.19534	0.000107911	0.00201717
ENSG00000234444	ZNF736	protein_coding	506.853	-0.231717	0.183539	0.07916	0.287285
ENSG00000234465	PINLYP	protein_coding	36.1455	-0.0681595	0.225993	0.3836	0.692776
ENSG00000234487	HLA-F	protein_coding	799.178	-0.0290903	0.228404	0.385251	0.694818
ENSG00000234495	TRIM27	protein_coding	279.491	0.0354133	0.216067	0.652618	0.871914
ENSG00000234545	FAM133B	protein_coding	643.766	0.12189	0.193918	0.316942	0.632139
ENSG00000234616	JRK	protein_coding	956.229	0.218649	0.156228	0.0732013	0.27467
ENSG00000234618	RPSAP9	processed_pseudogene	12.4899	-0.00432364	0.222736	0.925679	0.979413
ENSG00000234648		processed_pseudogene	205.672	-0.499021	0.308896	0.00986871	0.0699504
ENSG00000234685	NUS1P2	processed_pseudogene	83.4741	0.023937	0.201597	0.805603	0.936706
ENSG00000177595	PIDD1	protein_coding	1147.58	0.32176	0.133345	0.0047236	0.0402149
ENSG00000234719	NPIPB2	protein_coding	39.102	-0.0490443	0.217238	0.54477	0.812529
ENSG00000234729	AGER	protein_coding	69.2095	0.0597074	0.23061	0.325895	0.641144
ENSG00000234745	HLA-B	protein_coding	1026.14	-0.322299	0.155236	0.010562	0.0734268
ENSG00000234794	HLA-DRA	protein_coding	1156.76	-0.0104526	0.227671	0.568972	0.827637
ENSG00000234797	RPS3AP6	processed_pseudogene	16.8846	0.0121244	0.220894	0.83233	0.946525
ENSG00000234836	AIF1	protein_coding	169.107	-0.305847	0.478237	0.0287646	0.147997
ENSG00000234846	NEU1	protein_coding	95.4745	0.00199916	0.227724	0.944393	0.983798
ENSG00000234857	HNRNPUL2-BSCL2	protein_coding	1280.07	0.222693	0.109821	0.0216314	0.121487
ENSG00000234882	EIF3EP1	processed_pseudogene	14.3672	-0.00740057	0.220824	0.892504	0.96844
ENSG00000234947	STK19	protein_coding	44.1612	-0.035475	0.227081	0.44557	0.743048
ENSG00000234951	SAPCD1	protein_coding	17.761	-0.0405898	0.228893	0.354935	0.666739
ENSG00000234965	SHISA8	protein_coding	51.2658	0.00660259	0.206974	0.940643	0.982775
ENSG00000235013	COX20P2	processed_pseudogene	27.6467	0.0904068	0.238718	0.234171	0.538685
ENSG00000235030	IER3	protein_coding	341.032	-0.172477	0.162136	0.156905	0.433301
ENSG00000235036		processed_pseudogene	8.7865	-0.0135851	0.225653	0.70631	0.89615
ENSG00000235065	RPL24P2	processed_pseudogene	25.7362	-0.0278654	0.217836	0.690899	0.887858
ENSG00000235098	ANKRD65	protein_coding	9.27673	-0.0034002	0.224907	0.925464	0.979413
ENSG00000235101	SETP9	transcribed_processed_pseudogene	6.68567	0.0172267	0.225227	0.675753	0.881819
ENSG00000135148	TRAFD1	protein_coding	687.487	-0.458471	0.216892	0.0047332	0.0402717
ENSG00000235107	RING1	protein_coding	118.699	0.00301117	0.227001	0.906284	0.971533
ENSG00000235109	ZSCAN31	protein_coding	40.5588	-0.0961102	0.239614	0.22965	0.534426
ENSG00000235162	C12orf75	protein_coding	751.541	-0.268678	0.209035	0.0577374	0.236907
ENSG00000132424	PNISR	protein_coding	3097.89	-0.286719	0.115326	0.00474742	0.0403678
ENSG00000235174	RPL39P3	processed_pseudogene	1200.87	0.00834576	0.148237	0.941972	0.983381
ENSG00000174748	RPL15	protein_coding	21276.1	-0.175196	0.065386	0.00475158	0.0403782
ENSG00000235220	HLA-F	protein_coding	374.286	-0.0186039	0.22764	0.486511	0.775217
ENSG00000235222	MSH5	protein_coding	103.803	0.0887574	0.212954	0.400748	0.707493
ENSG00000235228		unprocessed_pseudogene	16.8806	-0.107646	0.259108	0.0607798	0.244852
ENSG00000235316	DUSP8P5	processed_pseudogene	80.8838	0.112349	0.220957	0.307311	0.622611
ENSG00000235333	PVRIG2P	transcribed_unprocessed_pseudogene	15.7982	0.00753479	0.22823	0.13566	0.398211
ENSG00000235360	C6orf47	protein_coding	121.137	0.00194204	0.226832	0.961038	0.988281
ENSG00000235374	SSR4P1	transcribed_processed_pseudogene	9.70118	0.00347204	0.223823	0.938369	0.982244
ENSG00000235439	DDX39B	protein_coding	120.648	-0.012112	0.228037	0.451148	0.747189
ENSG00000235453	SMIM27	protein_coding	56.8124	-0.0961228	0.225305	0.325939	0.641144
ENSG00000235508	RPS2P7	processed_pseudogene	9.42337	0.0384059	0.228255	0.391216	0.698734
ENSG00000235552	RPL6P27	transcribed_processed_pseudogene	55.1443	0.00298238	0.217076	0.969512	0.991096
ENSG00000235568	NFAM1	protein_coding	193.553	-0.55293	0.346982	0.00828574	0.0613868
ENSG00000235569	MSH5	protein_coding	34.845	0.00512501	0.22779	0.715	0.901812
ENSG00000235588	AIF1	protein_coding	91.8518	0.0155659	0.228813	0.0461736	0.204854
ENSG00000235636	NUS1P1	processed_pseudogene	35.4697	0.130945	0.268461	0.0928798	0.31962
ENSG00000235650	RPS18	protein_coding	10731.3	0.0538901	0.219549	0.507455	0.790306
ENSG00000235692	PFDN6	protein_coding	12.6801	0.00617227	0.227148	0.786173	0.929252
ENSG00000235712	RXRB	protein_coding	210.315	-0.0892913	0.214016	0.391843	0.699467
ENSG00000235715	PSMB8	protein_coding	702.566	-3.03753e-05	0.227738	0.964218	0.989535
ENSG00000235750	KIAA0040	protein_coding	395.339	-0.02376	0.184389	0.826431	0.944693
ENSG00000235754	APOM	protein_coding	10.1366	0.0463354	0.234417	0.0386115	0.180747
ENSG00000235773	NRM	protein_coding	175.879	0.00669487	0.174406	0.953694	0.986649
ENSG00000235776	RPL7AP70	processed_pseudogene	8.48581	-0.0108165	0.223548	0.810981	0.939024
ENSG00000134248	LAMTOR5	protein_coding	617.803	-0.342851	0.144981	0.00477185	0.0405254
ENSG00000235847	LDHAP7	processed_pseudogene	28.4533	0.0666717	0.227994	0.365546	0.676692
ENSG00000235859		processed_pseudogene	80.375	0.0366799	0.203689	0.705469	0.895538
ENSG00000235912		processed_pseudogene	13.5269	-0.0124392	0.226737	0.661892	0.875614
ENSG00000235941	HSPA1A	protein_coding	85.0585	-0.185661	0.326269	0.0364908	0.174017
ENSG00000235944	ZNF815P	transcribed_unprocessed_pseudogene	35.1097	-0.0406049	0.215693	0.611639	0.851541
ENSG00000235946	H2BW3P	unprocessed_pseudogene	13.4427	-0.000402814	0.221121	0.990855	0.997874
ENSG00000235956	PRRT1	protein_coding	6.16211	0.0272872	0.227668	0.445185	0.742676
ENSG00000235986	GNL1	protein_coding	339.394	0.139627	0.191791	0.261879	0.57126
ENSG00000236011	GPANK1	protein_coding	72.6061	-0.00709064	0.22723	0.731706	0.909099
ENSG00000236014	VPS52	protein_coding	8.72034	0.0142399	0.228655	0.128253	0.385767
ENSG00000236063	ABHD16A	protein_coding	241.761	0.295113	0.286364	0.0561282	0.232384
ENSG00000236090	LDHAP3	processed_pseudogene	21.5684	-0.0580156	0.226366	0.401793	0.708156
ENSG00000236104	ZBTB22	protein_coding	27.9164	-0.00445442	0.225517	0.889018	0.967625
ENSG00000184451	CCR10	protein_coding	199.026	0.573611	0.301776	0.00478479	0.0406102
ENSG00000141013	GAS8	protein_coding	103.092	0.929769	0.660758	0.00479726	0.0406826
ENSG00000236184	TCEA1P4	processed_pseudogene	5.51361	0.00331274	0.225241	0.929526	0.981107
ENSG00000236222	WDR46	protein_coding	138.365	0.0426506	0.219657	0.566274	0.826273
ENSG00000236271	FLOT1	protein_coding	324.951	-0.000472521	0.194701	0.993179	0.998696
ENSG00000236287	ZBED5	protein_coding	517.914	-0.130057	0.159252	0.27373	0.58587
ENSG00000236296	GUSBP5	transcribed_processed_pseudogene	7.71938	0.0206858	0.225365	0.626543	0.858585
ENSG00000236297	EEF1A1P23	transcribed_processed_pseudogene	5.32204	-0.024309	0.227217	0.488685	0.776994
ENSG00000236397	DDX11L2	unprocessed_pseudogene	13.6215	0.00965062	0.221556	0.860701	0.959216
ENSG00000236418	HLA-DQA1	protein_coding	113.733	-0.153959	0.298433	0.0293801	0.150097
ENSG00000236443	PSMB8	protein_coding	464.971	-0.00309984	0.225082	0.925737	0.979413
ENSG00000236490	TAPBP	protein_coding	1906.97	-0.163312	0.142403	0.15147	0.424769
ENSG00000236496	GPS2P1	processed_pseudogene	6.54957	-0.0225283	0.22626	0.562602	0.822923
ENSG00000236515	ZBTB9	protein_coding	96.8556	0.0873288	0.213316	0.404246	0.710296
ENSG00000236552	RPL13AP5	processed_pseudogene	10.0547	-0.00470758	0.223176	0.915043	0.974998
ENSG00000236560	PPP1R11	protein_coding	151.245	0.186993	0.293433	0.095947	0.32553
ENSG00000236693	HLA-DPB1	protein_coding	6.93744	-0.0243385	0.227434	0.472959	0.76572
ENSG00000236697	GPSM3	protein_coding	28.2321	-0.00234129	0.227589	0.861795	0.959218
ENSG00000236808	POLR1H	protein_coding	93.3738	-0.140621	0.228439	0.230972	0.535318
ENSG00000236829		transcribed_processed_pseudogene	11.5442	-0.0225687	0.224502	0.631864	0.861354
ENSG00000236884	HLA-DRB1	protein_coding	264.602	-0.0085038	0.227398	0.665435	0.877174
ENSG00000177182	CLVS1	protein_coding	42.3541	0.117146	0.272887	0.00479924	0.0406826
ENSG00000237004	ZNRF2P1	transcribed_processed_pseudogene	44.4933	-0.027348	0.210945	0.742693	0.914236
ENSG00000237022	HLA-C	protein_coding	618.732	-0.349062	0.173239	0.0102177	0.0717892
ENSG00000237051	GABBR1	protein_coding	8.78563	-0.0130012	0.227972	0.466154	0.759677
ENSG00000237056	ZBTB22	protein_coding	6.99008	-0.00105851	0.228036	0.933199	0.981323
ENSG00000237071	TRIM27	protein_coding	592.05	0.154066	0.237269	0.196263	0.492105
ENSG00000237100	C6orf136	protein_coding	139.96	0.145074	0.223901	0.230341	0.534768
ENSG00000237103	NCR3	protein_coding	5.90949	-0.039652	0.230837	0.234165	0.538685
ENSG00000237172	B3GNT9	protein_coding	74.2204	0.0851146	0.211257	0.419593	0.723997
ENSG00000237190	CDKN2AIPNL	protein_coding	269.246	0.0277612	0.165163	0.809514	0.938666
ENSG00000237296	SMG1P1	transcribed_unprocessed_pseudogene	102.558	-0.0113051	0.227408	0.607981	0.849321
ENSG00000237333	MSH5	protein_coding	6.07515	0.0114166	0.227506	0.621774	0.855779
ENSG00000237335	PFDN6	protein_coding	304.193	0.00609654	0.153406	0.958206	0.988028
ENSG00000237344	PBX2	protein_coding	402.717	0.0122835	0.182995	0.911935	0.974259
ENSG00000237403	PPP1R11	protein_coding	126.812	-0.105913	0.239914	0.231162	0.535498
ENSG00000237405	AGER	protein_coding	53.1212	-0.025716	0.219086	0.695491	0.88952
ENSG00000237440	ZNF737	protein_coding	160.888	0.0715615	0.201561	0.507295	0.790146
ENSG00000136521	NDUFB5	protein_coding	989.434	-0.69514	0.412292	0.00480836	0.0407349
ENSG00000237462	TRIM27	protein_coding	5.38089	-0.012491	0.228551	0.122084	0.375792
ENSG00000237489	C10orf143	protein_coding	11.0399	0.0172492	0.223107	0.734392	0.909757
ENSG00000176095	IP6K1	protein_coding	594.443	0.348899	0.148648	0.00482093	0.0408162
ENSG00000237522	NONOP2	processed_pseudogene	5.28871	0.0181436	0.226033	0.62874	0.860027
ENSG00000237550		transcribed_processed_pseudogene	2969.22	-0.127977	0.116161	0.199033	0.496158
ENSG00000237599	TAP2	protein_coding	819.076	-0.285792	0.216491	0.0483947	0.211102
ENSG00000237649	KIFC1	protein_coding	371.111	-0.233707	0.203327	0.0880846	0.308694
ENSG00000237651	C2orf74	protein_coding	61.01	0.0557434	0.208254	0.566284	0.826273
ENSG00000237693	IRGM	protein_coding	6.40877	-0.0036782	0.225276	0.917236	0.975822
ENSG00000164062	APEH	protein_coding	1699.77	0.27213	0.108297	0.00482704	0.0408428
ENSG00000237765	FAM200B	protein_coding	73.1208	0.0883083	0.218787	0.379426	0.688539
ENSG00000237770	SPATA31D2P	unprocessed_pseudogene	11.0261	-0.0628705	0.2348	0.21792	0.520059
ENSG00000237889	DDX39B	protein_coding	662.209	0.0482195	0.127085	0.646331	0.868805
ENSG00000237918	SAPCD1	protein_coding	8.78238	0.0289376	0.230582	0.0399931	0.185573
ENSG00000237973	MTCO1P12	unprocessed_pseudogene	270.325	-0.0739905	0.171207	0.52603	0.801831
ENSG00000238000	PSME2P1	processed_pseudogene	6.7892	-0.0189206	0.226619	0.5783	0.833989
ENSG00000238083	LRRC37A2	protein_coding	59.59	-0.00503739	0.206132	0.951896	0.986453
ENSG00000238098	ABCA17P	transcribed_unitary_pseudogene	46.165	-0.131839	0.271367	0.0768458	0.282459
ENSG00000238104	PPP1R10	protein_coding	20.0156	-0.000311724	0.225934	0.985081	0.995647
ENSG00000238105	GOLGA2P5	transcribed_unprocessed_pseudogene	10.9542	0.00787095	0.222734	0.87404	0.962466
ENSG00000238130	LTA	protein_coding	83.8286	-0.105583	0.256493	0.0794465	0.287714
ENSG00000238134	EHMT2	protein_coding	243.56	0.112271	0.220763	0.308223	0.623368
ENSG00000238213	TARDBPP2	processed_pseudogene	6.17525	0.00413551	0.224918	0.914714	0.974873
ENSG00000102057	KCND1	protein_coding	127.242	-0.848514	0.57743	0.00484216	0.0409453
ENSG00000239246		processed_pseudogene	5.64148	-0.0260967	0.227239	0.476798	0.768846
ENSG00000167775	CD320	protein_coding	675.775	0.336059	0.141507	0.0048451	0.0409453
ENSG00000239282	CASTOR1	protein_coding	32.4829	0.030406	0.217574	0.677003	0.882696
ENSG00000239305	RNF103	protein_coding	357.7	-0.103133	0.149756	0.368447	0.679686
ENSG00000239306	RBM14	protein_coding	895.894	-0.00943958	0.115058	0.922993	0.978541
ENSG00000239329	HLA-DMB	protein_coding	485.014	-0.307492	0.188245	0.0271423	0.142523
ENSG00000239382	ALKBH6	protein_coding	304.365	-0.148655	0.18244	0.232724	0.537308
ENSG00000239521	CASTOR3P	transcribed_unprocessed_pseudogene	7.5369	-0.0149801	0.227849	0.483229	0.77361
ENSG00000239532	RPL21P45	processed_pseudogene	46.3482	-0.0170664	0.212082	0.828103	0.944775
ENSG00000239556	UPK3BL3P	transcribed_unprocessed_pseudogene	26.5984	-0.0137423	0.21664	0.839941	0.950214
ENSG00000239618	HLA-L	transcribed_unprocessed_pseudogene	9.78802	-0.0182693	0.226695	0.578766	0.834136
ENSG00000239626	RPSAP41	processed_pseudogene	9.94624	0.0100719	0.223919	0.821298	0.943033
ENSG00000239650	GUSBP4	transcribed_unprocessed_pseudogene	6.73162	-0.0401929	0.229831	0.308209	0.623368
ENSG00000266442	MSH5-SAPCD1	protein_coding	24.6088	6.93754	2.54544	4.96992e-06	0.000143346
ENSG00000158457	TSPAN33	protein_coding	1887.95	-0.283056	0.114239	0.00490619	0.0414106
ENSG00000239732	TLR9	protein_coding	16.5086	-0.00767627	0.227134	0.73296	0.90949
ENSG00000239763	RPL21P118	processed_pseudogene	6.69248	0.0114774	0.225051	0.77023	0.92242
ENSG00000157514	TSC22D3	protein_coding	2178.66	0.291994	0.118573	0.00493463	0.0415997
ENSG00000239789	MRPS17	protein_coding	209.106	0.215006	0.217147	0.11666	0.366944
ENSG00000239830	RPS4XP22	processed_pseudogene	30.4047	-0.0298376	0.215929	0.69103	0.88792
ENSG00000177576	C18orf32	protein_coding	351.833	-0.423794	0.195592	0.00493333	0.0415997
ENSG00000239857	GET4	protein_coding	623.282	0.117085	0.167532	0.331597	0.646599
ENSG00000239865	RPP21	protein_coding	70.2924	-0.0460031	0.223331	0.490266	0.777929
ENSG00000239883	PARGP1	transcribed_unprocessed_pseudogene	35.8226	0.0233207	0.212105	0.775845	0.924378
ENSG00000239900	ADSL	protein_coding	849.383	-0.149099	0.120595	0.146662	0.416123
ENSG00000239920		protein_coding	138.166	-0.237979	0.276192	0.0888103	0.310272
ENSG00000239951	IGKV3-20	IG_V_gene	19.8098	-0.021858	0.225154	0.617056	0.853403
ENSG00000239969		transcribed_unprocessed_pseudogene	5.73726	0.00365219	0.226611	0.89117	0.96806
ENSG00000239974	EGFL8	protein_coding	16.443	0.0190172	0.227821	0.48756	0.776012
ENSG00000240036		processed_pseudogene	12.898	-0.00656789	0.222085	0.895624	0.969448
ENSG00000240038	AMY2B	protein_coding	146.292	-0.0600521	0.212038	0.522854	0.799803
ENSG00000240053	LY6G5B	protein_coding	177.148	0.105755	0.213106	0.343714	0.657745
ENSG00000240065	PSMB9	protein_coding	56.0748	-0.0472258	0.214222	0.581106	0.835926
ENSG00000240087	RPSAP12	processed_pseudogene	7.12555	-0.0142788	0.227273	0.581437	0.835926
ENSG00000240184	PCDHGC3	protein_coding	198.212	0.206598	0.303718	0.0883271	0.309291
ENSG00000240230	COX19	protein_coding	310.166	0.0662518	0.157656	0.568377	0.827222
ENSG00000240303	ACAD11	protein_coding	513.577	-0.383186	0.214021	0.013384	0.0867346
ENSG00000240342	RPS2P5	processed_pseudogene	4558.11	-0.344187	0.077275	3.22936e-06	9.78623e-05
ENSG00000240344	PPIL3	protein_coding	370.6	-0.423738	0.236873	0.0105296	0.0732757
ENSG00000240356	RPL23AP7	transcribed_processed_pseudogene	232.088	-0.130656	0.187396	0.2868	0.600088
ENSG00000240370	RPL13P5	transcribed_processed_pseudogene	32.2713	0.00926449	0.212324	0.907802	0.972407
ENSG00000240399		transcribed_processed_pseudogene	7.12509	0.00810294	0.226323	0.787733	0.92995
ENSG00000240429	LRRFIP1P1	processed_pseudogene	54.1812	0.418852	0.67374	0.0196934	0.113698
ENSG00000240445	FOXO3B	protein_coding	75.6122	0.0579643	0.226276	0.408441	0.7142
ENSG00000136560	TANK	protein_coding	1137.3	-0.292389	0.119567	0.00494848	0.0416909
ENSG00000240592	EGFL8	protein_coding	5.93657	0.00201147	0.226972	0.927019	0.980242
ENSG00000240682	ISY1	protein_coding	562.06	0.240502	0.192122	0.0755952	0.279602
ENSG00000240755	ERLEC1P1	processed_pseudogene	10.1808	-0.0172361	0.223192	0.726754	0.907407
ENSG00000240761		processed_pseudogene	5.45634	0.00411121	0.226482	0.876374	0.963316
ENSG00000088325	TPX2	protein_coding	1471.72	-0.364063	0.158553	0.00496065	0.0417164
ENSG00000240809	CAP1P1	processed_pseudogene	47.3138	0.075882	0.228119	0.348035	0.661112
ENSG00000240845	RPL23AP1	transcribed_processed_pseudogene	10.7618	-0.000354187	0.222034	0.993477	0.998698
ENSG00000240849	PEDS1	protein_coding	295.167	0.0442664	0.185675	0.691634	0.888223
ENSG00000240857	RDH14	protein_coding	135.965	0.00094445	0.186209	0.994938	0.999075
ENSG00000240891	PLCXD2	protein_coding	38.9645	0.0795818	0.234755	0.270898	0.582892
ENSG00000240972	MIF	protein_coding	2778.76	0.0504575	0.0854151	0.522332	0.799715
ENSG00000241014	GPR199P	transcribed_unitary_pseudogene	12.0809	-0.0104299	0.22356	0.817544	0.94176
ENSG00000241015	TPM3P9	transcribed_processed_pseudogene	130.511	0.242374	0.278641	0.086935	0.306444
ENSG00000241057		transcribed_unprocessed_pseudogene	22.8689	-0.0359434	0.221253	0.584599	0.836691
ENSG00000138650	PCDH10	protein_coding	172.531	0.553603	0.288877	0.00496462	0.0417164
ENSG00000241106	HLA-DOB	protein_coding	55.6317	-0.000195149	0.226964	0.983285	0.995279
ENSG00000241127	YAE1	protein_coding	76.3337	0.070454	0.213827	0.469013	0.761828
ENSG00000241132	LY6G5B	protein_coding	45.9924	0.0997629	0.247145	0.162658	0.443752
ENSG00000241166	HLA-L	transcribed_unprocessed_pseudogene	15.8838	-0.049905	0.234187	0.123119	0.377521
ENSG00000241216	SNAPC5P1	transcribed_processed_pseudogene	7.13856	0.0261678	0.226211	0.538335	0.809635
ENSG00000241258	CRCP	protein_coding	392.006	0.000756299	0.175171	0.997529	0.999543
ENSG00000241343	RPL36A	protein_coding	7370.45	-0.00794976	0.0715	0.905274	0.971474
ENSG00000241360	PDXP	protein_coding	614.276	-0.068483	0.154788	0.551442	0.815975
ENSG00000241386	HLA-DOB	protein_coding	140.166	-0.0978143	0.216045	0.356472	0.668104
ENSG00000241399	CD302	protein_coding	23.8428	-0.0110751	0.2167	0.868934	0.961834
ENSG00000241404	EGFL8	protein_coding	16.2446	-0.00717153	0.228237	0.118627	0.370839
ENSG00000241418	MCRIP2P1	processed_pseudogene	38.6753	-0.00925611	0.21161	0.904713	0.971474
ENSG00000241431	RPL37P6	transcribed_processed_pseudogene	16.1981	-0.0130838	0.219991	0.824238	0.94436
ENSG00000241468	ATP5MF	protein_coding	832.515	0.0499556	0.137054	0.650898	0.871338
ENSG00000241489		protein_coding	269.75	-0.0246794	0.200021	0.798501	0.934641
ENSG00000241506	PSMC1P1	processed_pseudogene	263.966	-0.0463927	0.205597	0.629113	0.860115
ENSG00000140264	SERF2	protein_coding	4270.15	-0.215562	0.0824786	0.00496667	0.0417164
ENSG00000241634	RPL13P8	processed_pseudogene	8.59565	-0.0392219	0.228221	0.389885	0.697443
ENSG00000241685	ARPC1A	protein_coding	398.292	-0.25059	0.205554	0.0730453	0.274204
ENSG00000241741	RPL7AP30	processed_pseudogene	9.2725	-0.015493	0.224381	0.722347	0.905383
ENSG00000241790	ENO1P4	processed_pseudogene	6.12222	-0.0267904	0.230327	0.0225948	0.125397
ENSG00000241553	ARPC4	protein_coding	1294.49	0.28733	0.116826	0.00496412	0.0417164
ENSG00000242419	PCDHGC4	protein_coding	10.6747	-0.109778	0.267092	0.00495545	0.0417164
ENSG00000241839	PLEKHO2	protein_coding	481.229	0.17509	0.164382	0.154401	0.430185
ENSG00000241852	C8orf58	protein_coding	43.7174	0.107034	0.242265	0.219965	0.522223
ENSG00000241863	RPP21	protein_coding	77.6051	0.215411	0.323341	0.0706111	0.268807
ENSG00000241878	PISD	protein_coding	908.24	-0.0362353	0.111773	0.710425	0.898803
ENSG00000241889	CTDNEP1P1	processed_pseudogene	16.4235	0.0392786	0.225099	0.495732	0.782008
ENSG00000241935	HOGA1	protein_coding	8.08041	-0.048866	0.23397	0.120145	0.372912
ENSG00000241945	PWP2	protein_coding	7.34138	0.0439833	0.233199	0.0938174	0.321594
ENSG00000169733	RFNG	protein_coding	488.963	0.375734	0.165398	0.0050125	0.04205
ENSG00000241975	ELOCP19	processed_pseudogene	10.482	0.0145763	0.223623	0.760127	0.920226
ENSG00000242028	HYPK	protein_coding	300.933	0.152042	0.196588	0.228558	0.533689
ENSG00000242038	EGFL8	protein_coding	27.402	0.0330443	0.229194	0.33088	0.64626
ENSG00000242073		transcribed_unprocessed_pseudogene	10.4054	-0.0196757	0.223528	0.68933	0.887248
ENSG00000242092	HLA-DMB	protein_coding	13.3804	0.0183702	0.228067	0.438162	0.737251
ENSG00000242110	AMACR	protein_coding	118.556	0.0647402	0.208613	0.518261	0.797572
ENSG00000242114	MTFP1	protein_coding	523.176	-0.130191	0.138929	0.243374	0.54999
ENSG00000242220	TCP10L	protein_coding	6.86543	-0.0332387	0.230315	0.208791	0.508505
ENSG00000167965	MLST8	protein_coding	709.481	0.314169	0.130537	0.00503983	0.0422535
ENSG00000242259	C22orf39	protein_coding	377.74	-0.105294	0.171729	0.377788	0.687332
ENSG00000160752	FDPS	protein_coding	3158.45	0.228536	0.0895602	0.00505789	0.042379
ENSG00000242299	RPS18P5	processed_pseudogene	11.7232	-0.00942389	0.223441	0.834255	0.94744
ENSG00000242352	FAM91A3P	transcribed_processed_pseudogene	9.199	-0.00461113	0.223116	0.918467	0.976398
ENSG00000125148	MT2A	protein_coding	216.128	-0.505134	0.254486	0.00509738	0.042684
ENSG00000237515	SHISA9	protein_coding	21.7491	-0.253459	0.489319	0.00510055	0.0426845
ENSG00000163171	CDC42EP3	protein_coding	1059.16	-0.321614	0.135126	0.0051051	0.0426966
ENSG00000242435	UPK3BP1	transcribed_unprocessed_pseudogene	10.9426	-0.0144876	0.222901	0.767985	0.921714
ENSG00000242485	MRPL20	protein_coding	696.267	0.255915	0.151621	0.0351807	0.169592
ENSG00000177951	BET1L	protein_coding	704.435	0.357447	0.155157	0.00511495	0.0427531
ENSG00000242574	HLA-DMB	protein_coding	14.6966	0.069367	0.237435	0.184882	0.476968
ENSG00000242600	MBL1P	transcribed_unitary_pseudogene	46.5185	0.209623	0.345935	0.0437888	0.197135
ENSG00000242612	DECR2	protein_coding	66.6354	0.0679509	0.230396	0.330845	0.64626
ENSG00000242615	RPL17P47	transcribed_processed_pseudogene	20.6783	0.0528911	0.228517	0.372846	0.683401
ENSG00000242616	GNG10	protein_coding	178.458	-0.0659255	0.186262	0.560433	0.821799
ENSG00000242689	CNTF	protein_coding	6.49088	-0.00318012	0.224474	0.93496	0.981323
ENSG00000242711	PSMB9	protein_coding	390.052	-0.11535	0.173543	0.337832	0.651872
ENSG00000242715	CCDC169	protein_coding	8.28557	-0.000836542	0.225692	0.971062	0.991329
ENSG00000135318	NT5E	protein_coding	94.1041	0.714734	0.435891	0.00512988	0.0428518
ENSG00000242852	ZNF709	protein_coding	31.4133	-0.0199853	0.223227	0.693714	0.888882
ENSG00000242866	STRC	protein_coding	15.0144	-0.0111933	0.225232	0.760372	0.920241
ENSG00000242960	FTH1P23	processed_pseudogene	10.6149	-0.0423511	0.228673	0.370124	0.681263
ENSG00000243056	EIF4EBP3	protein_coding	39.9245	0.0389546	0.219573	0.588351	0.838811
ENSG00000243071	RPL21P98	processed_pseudogene	9.7726	-0.0315705	0.227429	0.442484	0.740903
ENSG00000243147	MRPL33	protein_coding	261.231	-0.119335	0.193956	0.321281	0.636551
ENSG00000075151	EIF4G3	protein_coding	1042.5	0.384333	0.171441	0.00513553	0.0428721
ENSG00000243189	HLA-DMA	protein_coding	9.13785	0.00664587	0.223636	0.883859	0.966085
ENSG00000243199	RPL6P10	processed_pseudogene	8.78559	0.0194137	0.224222	0.680729	0.883785
ENSG00000167748	KLK1	protein_coding	467.179	0.485816	0.239679	0.00513854	0.0428721
ENSG00000243225		processed_pseudogene	5.52144	0.0337574	0.228955	0.345035	0.658671
ENSG00000243244	STON1	protein_coding	13.3374	0.0294783	0.223629	0.594961	0.842252
ENSG00000243279	PRAF2	protein_coding	82.3534	-0.136875	0.24161	0.209209	0.508893
ENSG00000243302		processed_pseudogene	224.376	0.21768	0.210903	0.110619	0.354878
ENSG00000243317	STMP1	protein_coding	508.312	0.0442308	0.139219	0.689851	0.887421
ENSG00000243323	PTPRVP	transcribed_unitary_pseudogene	104.455	-0.0608392	0.205143	0.547538	0.81311
ENSG00000243335	KCTD7	protein_coding	337.618	0.0147004	0.165747	0.902847	0.971474
ENSG00000243364	EFNA4	protein_coding	66.2524	0.00639501	0.20081	0.94832	0.98494
ENSG00000243414	TICAM2	protein_coding	12.6977	-0.03238	0.230944	0.0946061	0.323136
ENSG00000243417	RPS3AP18	processed_pseudogene	6.93409	0.0207529	0.226186	0.586732	0.837828
ENSG00000243422	RPL23AP49	transcribed_processed_pseudogene	9.06775	-0.00325838	0.222846	0.941513	0.983151
ENSG00000243449	C4orf48	protein_coding	164.003	0.0719559	0.197045	0.515688	0.796375
ENSG00000243477	NAA80	protein_coding	103.834	0.159127	0.249716	0.173387	0.459184
ENSG00000243554	CCZ1P1	transcribed_unprocessed_pseudogene	14.5455	0.0186994	0.22201	0.73592	0.910584
ENSG00000243612	HLA-DOB	protein_coding	81.2812	-0.141811	0.293615	0.00846218	0.0623916
ENSG00000185361	TNFAIP8L1	protein_coding	406.349	-0.39098	0.176396	0.00514575	0.0429062
ENSG00000243660	ZNF487	protein_coding	6.63001	0.0396993	0.230579	0.259504	0.567811
ENSG00000243667	DNAAF10	protein_coding	160.648	0.0479946	0.188337	0.664485	0.876736
ENSG00000094916	CBX5	protein_coding	3663.42	-0.272266	0.107014	0.00517666	0.0431378
ENSG00000243679		processed_pseudogene	202.261	0.141346	0.197473	0.256524	0.56468
ENSG00000243696		protein_coding	39.5396	-0.0232482	0.213334	0.765082	0.921679
ENSG00000243708	PLA2G4B	protein_coding	133.722	0.0963457	0.196311	0.406509	0.712453
ENSG00000243710	CFAP57	protein_coding	518.425	0.167804	0.213569	0.191568	0.486721
ENSG00000243716	NPIPB5	protein_coding	1780.94	0.00141271	0.139897	0.989943	0.997483
ENSG00000243725	TTC4	protein_coding	323.657	0.10215	0.162608	0.388744	0.696852
ENSG00000243742	RPLP0P2	transcribed_processed_pseudogene	30.4063	-0.0439008	0.221429	0.531232	0.805221
ENSG00000243749	TMEM35B	protein_coding	122.689	-0.348542	0.330126	0.0364905	0.174017
ENSG00000243789	JMJD7	protein_coding	130.836	0.0550833	0.218513	0.509665	0.792287
ENSG00000243811	APOBEC3D	protein_coding	410.647	-0.194667	0.16398	0.11529	0.36472
ENSG00000243927	MRPS6	protein_coding	851.281	0.277026	0.127907	0.0114099	0.0776781
ENSG00000243943	ZNF512	protein_coding	770.885	0.103171	0.152526	0.375108	0.685631
ENSG00000243989	ACY1	protein_coding	187.997	0.212074	0.238937	0.120163	0.372912
ENSG00000244005	NFS1	protein_coding	453.747	-0.0279641	0.14052	0.799443	0.934758
ENSG00000244038	DDOST	protein_coding	369.96	0.359043	0.219011	0.0197351	0.11389
ENSG00000244045	TMEM199	protein_coding	257	-0.0744113	0.18434	0.518462	0.797786
ENSG00000244115	DNAJC25-GNG10	protein_coding	76.0437	-0.0637629	0.222846	0.428956	0.729646
ENSG00000244165	P2RY11	protein_coding	511.409	0.361888	0.19557	0.0133601	0.0866612
ENSG00000244187	TMEM141	protein_coding	126.125	0.0332369	0.195792	0.749149	0.916519
ENSG00000244219	TMEM225B	protein_coding	12.9252	0.024272	0.22472	0.614484	0.85274
ENSG00000244245		processed_pseudogene	10.1458	0.00154553	0.223698	0.975079	0.992475
ENSG00000244257	PKD1P1	unprocessed_pseudogene	1155.47	0.0389666	0.13007	0.718828	0.903493
ENSG00000244270	RPL32P29	processed_pseudogene	138.896	-0.156153	0.216742	0.212519	0.513048
ENSG00000244306		transcribed_processed_pseudogene	1844.96	0.0498558	0.127171	0.638527	0.864879
ENSG00000244363	RPL7P23	processed_pseudogene	6.85504	-0.0175512	0.225687	0.647076	0.869384
ENSG00000244398	RPL36AP37	processed_pseudogene	2282.6	-0.0917827	0.112291	0.34598	0.659005
ENSG00000244405	ETV5	protein_coding	15.9011	0.0796062	0.244499	0.0825988	0.296168
ENSG00000244462	RBM12	protein_coding	1515.71	-0.244568	0.126784	0.0233421	0.1282
ENSG00000244480		transcribed_processed_pseudogene	20.1844	-0.0295689	0.220466	0.645461	0.86823
ENSG00000244486	SCARF2	protein_coding	24.3483	0.0282335	0.219298	0.678243	0.882974
ENSG00000244509	APOBEC3C	protein_coding	2844.51	0.0646881	0.0934372	0.456682	0.75212
ENSG00000244560		transcribed_unprocessed_pseudogene	30.4464	0.110296	0.248702	0.175272	0.461708
ENSG00000244563	RPS26P19	processed_pseudogene	8.25634	0.0103999	0.227281	0.677504	0.882744
ENSG00000244617	ASPRV1	protein_coding	14.6201	-0.0136345	0.221262	0.803695	0.935706
ENSG00000244682	FCGR2C	protein_coding	35.7973	-0.0429463	0.218087	0.575677	0.832737
ENSG00000243646	IL10RB	protein_coding	431.263	-0.426116	0.199189	0.0051952	0.0432661
ENSG00000244694	PTCHD4	protein_coding	8.2249	0.0768454	0.244164	0.0608125	0.244852
ENSG00000244716	RPL17P7	processed_pseudogene	5.66778	-0.031501	0.228289	0.390046	0.697459
ENSG00000244723	ASLP1	unprocessed_pseudogene	6.9662	0.034565	0.228678	0.369263	0.68037
ENSG00000244754	N4BP2L2	protein_coding	1148.8	0.039719	0.141901	0.722755	0.905534
ENSG00000245205	EEF1A1P4	processed_pseudogene	5.28888	-0.0191302	0.226385	0.59055	0.840292
ENSG00000245680	ZNF585B	protein_coding	46.1326	-0.0321388	0.212508	0.694803	0.889054
ENSG00000246705	H2AJ	protein_coding	32.8703	-0.00792463	0.212901	0.915414	0.975241
ENSG00000246922	UBAP1L	protein_coding	54.2804	0.149578	0.273318	0.11237	0.358698
ENSG00000247077	PGAM5	protein_coding	969.806	0.0812736	0.13127	0.453002	0.749087
ENSG00000247315	ZCCHC3	protein_coding	854.377	0.0301062	0.114041	0.762121	0.920649
ENSG00000247596	TWF2	protein_coding	673.356	0.0439208	0.117669	0.675573	0.881789
ENSG00000247626	MARS2	protein_coding	410.222	-0.0932147	0.145923	0.41249	0.718086
ENSG00000247627	MTND4P12	processed_pseudogene	5.53921	-0.0131311	0.225429	0.724108	0.905911
ENSG00000247746	USP51	protein_coding	68.8341	-0.147786	0.247209	0.185607	0.47793
ENSG00000248098	BCKDHA	protein_coding	890.119	0.156917	0.156128	0.189674	0.484055
ENSG00000248099	INSL3	protein_coding	6.4773	-0.0220484	0.226145	0.572538	0.830117
ENSG00000248124	RRN3P1	transcribed_unprocessed_pseudogene	7.38562	0.0137308	0.228621	0.120873	0.373785
ENSG00000248278	SUMO2P17	transcribed_processed_pseudogene	7.50082	-0.027053	0.2303	0.0454901	0.202738
ENSG00000248329	APELA	protein_coding	12.4564	0.0183093	0.223044	0.724575	0.905911
ENSG00000248333	CDK11B	protein_coding	961.294	-0.0213861	0.114707	0.827777	0.944693
ENSG00000248485	PCP4L1	protein_coding	13.9251	-0.0118706	0.221732	0.82076	0.942513
ENSG00000248487	ABHD14A	protein_coding	79.9995	0.0764012	0.225242	0.374946	0.685631
ENSG00000248496	SCAND3	protein_coding	6.55317	-0.0441285	0.232771	0.132815	0.393993
ENSG00000248503	C4orf46P2	transcribed_processed_pseudogene	13.6744	-0.0783363	0.245422	0.0464857	0.205729
ENSG00000248527	MTATP6P1	unprocessed_pseudogene	23733.8	0.0665524	0.055459	0.180213	0.470073
ENSG00000248583		unprocessed_pseudogene	6.27482	0.019149	0.226002	0.616988	0.853403
ENSG00000248592	STIMATE-MUSTN1	protein_coding	202.903	-0.00541146	0.187464	0.957594	0.988028
ENSG00000248643	RBM14-RBM4	protein_coding	54.5763	0.167626	0.284807	0.100105	0.333394
ENSG00000248672	LY75-CD302	protein_coding	40.2511	-0.0410356	0.226554	0.443378	0.741731
ENSG00000248710		protein_coding	12.7987	-0.00580455	0.226843	0.794868	0.933022
ENSG00000248712	CCDC153	protein_coding	31.814	-0.00488015	0.214471	0.9443	0.983798
ENSG00000248746	ACTN3	protein_coding	6.17313	-0.0459751	0.231552	0.239541	0.544819
ENSG00000248751		protein_coding	9.01183	-0.0164434	0.227933	0.45675	0.75212
ENSG00000248905	FMN1	protein_coding	30.5645	0.0208827	0.227405	0.493639	0.78099
ENSG00000248919	ATP5MF-PTCD1	protein_coding	168.522	-0.0466989	0.194852	0.658208	0.874038
ENSG00000248923	MTND5P11	processed_pseudogene	6.46148	-0.0389291	0.229361	0.331855	0.646695
ENSG00000248971	KRT8P46	processed_pseudogene	6.18213	-0.0348147	0.228686	0.365111	0.676343
ENSG00000249115	HAUS5	protein_coding	679.261	-0.091278	0.162092	0.435616	0.735181
ENSG00000249123	MICE	transcribed_unprocessed_pseudogene	7.22292	-0.0122215	0.225989	0.712276	0.899779
ENSG00000249209		protein_coding	133.406	-0.185482	0.285357	0.106328	0.345504
ENSG00000249240		protein_coding	6.7743	-0.00771114	0.227268	0.712413	0.899832
ENSG00000249264	EEF1A1P9	processed_pseudogene	92.2778	-0.176643	0.251965	0.152138	0.425805
ENSG00000249274	PDLIM1P4	processed_pseudogene	23.2044	-0.027194	0.219759	0.675234	0.881741
ENSG00000249286	AMD1P3	processed_pseudogene	8.23832	-0.0315093	0.22697	0.465603	0.759112
ENSG00000249319		protein_coding	24.1643	-0.0439762	0.222167	0.521122	0.799498
ENSG00000249353	NPM1P27	processed_pseudogene	7.34027	-0.0220354	0.227716	0.457923	0.752742
ENSG00000249471	ZNF324B	protein_coding	107.333	-0.0410241	0.191512	0.700458	0.891976
ENSG00000249565	SERBP1P5	processed_pseudogene	6.54289	-0.021859	0.227275	0.500114	0.785061
ENSG00000249624		protein_coding	213.688	-0.0110513	0.207523	0.885711	0.966496
ENSG00000249709	ZNF564	protein_coding	85.8237	-0.148937	0.238834	0.20098	0.498052
ENSG00000249741		processed_pseudogene	19.6016	-0.0352707	0.221816	0.580662	0.835643
ENSG00000249773		protein_coding	5.9769	0.00157394	0.226939	0.95082	0.985935
ENSG00000249839		unprocessed_pseudogene	20.1218	-0.168211	0.338005	1.496e-06	4.98354e-05
ENSG00000249855	EEF1A1P19	processed_pseudogene	38.1801	-0.0991022	0.237694	0.247479	0.555124
ENSG00000249863		processed_pseudogene	7.24658	0.0286407	0.226649	0.49853	0.783905
ENSG00000249884	RNF103-CHMP3	protein_coding	16.8388	0.00461369	0.227935	0.666759	0.877322
ENSG00000249915	PDCD6	protein_coding	933.477	0.0380458	0.114555	0.7027	0.893569
ENSG00000249948	GBA3	protein_coding	16.6928	-0.0871001	0.245174	0.126986	0.383307
ENSG00000250021	ARPIN-AP3S2	protein_coding	132.185	0.0313164	0.197645	0.758964	0.919794
ENSG00000250067	YJEFN3	protein_coding	266.393	-0.0192416	0.172415	0.857695	0.957543
ENSG00000250138		unprocessed_pseudogene	30.5047	-0.0220374	0.214851	0.767461	0.921714
ENSG00000250144	EEF1A1P35	processed_pseudogene	5.92803	0.0363091	0.229669	0.301913	0.616589
ENSG00000250151	ARPC4-TTLL3	protein_coding	130.951	0.0187038	0.195546	0.856163	0.957306
ENSG00000250182	EEF1A1P13	processed_pseudogene	73.3362	-0.0699382	0.2093	0.487538	0.776012
ENSG00000250251	PKD1P6	transcribed_unprocessed_pseudogene	82.1659	0.100722	0.238127	0.247501	0.555124
ENSG00000250264		protein_coding	231.053	-0.0584123	0.169676	0.612607	0.852113
ENSG00000250299	MRPS31P4	transcribed_unprocessed_pseudogene	49.2539	0.0627255	0.216476	0.487864	0.776227
ENSG00000250312	ZNF718	protein_coding	113.12	0.0414747	0.195547	0.696829	0.890351
ENSG00000250317	SMIM20	protein_coding	128.341	-0.0585924	0.204142	0.563177	0.823193
ENSG00000250318	RPL13AP26	unprocessed_pseudogene	7.40431	0.0266719	0.226107	0.539445	0.810139
ENSG00000250462	LRRC37BP1	transcribed_unprocessed_pseudogene	21.2084	-0.0896326	0.243475	0.168436	0.45232
ENSG00000173442	EHBP1L1	protein_coding	1613.09	0.832296	0.574469	0.00520407	0.0433137
ENSG00000250506	CDK3	protein_coding	68.5058	0.119076	0.231585	0.262148	0.571664
ENSG00000250510	GPR162	protein_coding	10.8523	-0.077626	0.244149	0.0699822	0.267226
ENSG00000250539	KRT8P33	processed_pseudogene	13.6798	0.0559967	0.230987	0.309041	0.624437
ENSG00000250562	RPL38P4	processed_pseudogene	143.093	-0.246188	0.270329	0.0844249	0.300367
ENSG00000250565	ATP6V1E2	protein_coding	81.5821	-0.0810737	0.21816	0.402308	0.708637
ENSG00000250571	GLI4	protein_coding	435.808	0.0848103	0.137883	0.445013	0.742538
ENSG00000250575		unprocessed_pseudogene	52.3845	0.131143	0.259422	0.143986	0.411929
ENSG00000250644		protein_coding	20.9539	-0.0144176	0.21863	0.818324	0.941999
ENSG00000250722	SELENOP	protein_coding	169.537	-0.159835	0.217509	0.203959	0.501891
ENSG00000250982	GAPDHP35	processed_pseudogene	6.28659	0.031575	0.228149	0.404105	0.710206
ENSG00000251192	ZNF674	protein_coding	54.8841	-0.0219987	0.212644	0.780409	0.926832
ENSG00000251201	TMED7-TICAM2	protein_coding	59.5637	-0.036671	0.221753	0.570558	0.828731
ENSG00000251247	ZNF345	protein_coding	84.9953	0.106432	0.240727	0.229132	0.533943
ENSG00000251348	HSPD1P11	processed_pseudogene	14.4866	0.0194126	0.222445	0.721363	0.904449
ENSG00000251369	ZNF550	protein_coding	318.92	-0.140678	0.164245	0.24386	0.550726
ENSG00000251485	NRBF2P6	processed_pseudogene	6.32699	-0.0663119	0.241099	0.0340024	0.166242
ENSG00000251503	CENPS-CORT	protein_coding	8.98659	-0.0151722	0.227145	0.581941	0.835926
ENSG00000251595	ABCA11P	transcribed_processed_pseudogene	16.7408	0.0528642	0.231604	0.280572	0.593134
ENSG00000251667	BRCC3P1	processed_pseudogene	5.58844	-0.0150574	0.225749	0.678519	0.883082
ENSG00000253204		processed_pseudogene	17.3693	-0.00600158	0.226829	0.805712	0.936706
ENSG00000253234	IGLV2-5	IG_V_pseudogene	995.378	0.774984	0.204958	1.24752e-05	0.000311496
ENSG00000253250	C8orf88	protein_coding	14.1351	-0.0430187	0.225974	0.453392	0.749551
ENSG00000253251	SHLD3	protein_coding	50.0667	-0.00827294	0.214002	0.909037	0.973074
ENSG00000253276	CCDC71L	protein_coding	163.416	0.553347	0.323825	0.00709764	0.0545832
ENSG00000253326		processed_pseudogene	13.8406	0.0694616	0.237376	0.185048	0.477206
ENSG00000253485	PCDHGA5	protein_coding	7.48658	0.0434193	0.231533	0.223848	0.527113
ENSG00000253626	EIF5AL1	protein_coding	58.7046	0.0797545	0.221568	0.391949	0.699467
ENSG00000206235	TAP2	protein_coding	47.3113	8.06707	2.56574	8.47804e-08	4.00828e-06
ENSG00000253710	ALG11	protein_coding	452.68	-0.0790985	0.175952	0.505599	0.788844
ENSG00000253719	ATXN7L3B	protein_coding	1636.25	0.146731	0.103669	0.114159	0.362129
ENSG00000253729	PRKDC	protein_coding	6079.52	0.186209	0.11046	0.0564401	0.233313
ENSG00000253731	PCDHGA6	protein_coding	29.9836	0.0213095	0.218878	0.748413	0.916246
ENSG00000253816	GUSBP14	unprocessed_pseudogene	81.5181	-0.0960598	0.222869	0.336811	0.650731
ENSG00000253831	ETV3L	protein_coding	5.39587	-0.0386127	0.230791	0.227084	0.531781
ENSG00000253846	PCDHGA10	protein_coding	30.7739	-0.0161393	0.219279	0.794949	0.933022
ENSG00000253873	PCDHGA11	protein_coding	17.2202	-0.0559565	0.231636	0.287346	0.600351
ENSG00000253910	PCDHGB2	protein_coding	23.0306	0.0241687	0.221733	0.681796	0.884393
ENSG00000253945		processed_pseudogene	11.3377	-0.0366075	0.227107	0.441503	0.740395
ENSG00000253953	PCDHGB4	protein_coding	10.8938	-0.0375778	0.226791	0.449682	0.745854
ENSG00000254004	ZNF260	protein_coding	458.041	-0.292786	0.322607	0.0553516	0.230345
ENSG00000254087	LYN	protein_coding	3263.69	0.0176695	0.0748534	0.802205	0.935
ENSG00000254093	PINX1	protein_coding	268.759	-0.11908	0.188528	0.323947	0.639252
ENSG00000254122	PCDHGB7	protein_coding	21.0478	-0.0690824	0.232344	0.294406	0.608265
ENSG00000254206	NPIPB11	protein_coding	194.741	0.0999229	0.183495	0.40253	0.708637
ENSG00000254221	PCDHGB1	protein_coding	9.3443	-0.038397	0.229027	0.350884	0.66366
ENSG00000254373		processed_pseudogene	54.0319	-0.0147364	0.225272	0.701001	0.892254
ENSG00000254402	LRRC24	protein_coding	35.0079	0.0616928	0.227419	0.382929	0.692245
ENSG00000254405	MSH5-SAPCD1	protein_coding	99.7765	-0.0246105	0.229256	0.237915	0.543131
ENSG00000254413	CHKB-CPT1B	protein_coding	255.175	0.0540045	0.16142	0.641039	0.865838
ENSG00000254415	SIGLEC14	protein_coding	33.8999	0.0584575	0.222426	0.455802	0.751623
ENSG00000254469	XNDC1N	protein_coding	29.1978	0.0689819	0.22734	0.369705	0.68091
ENSG00000254470	AP5B1	protein_coding	425.178	0.0938493	0.144855	0.417707	0.722596
ENSG00000254505	CHMP4A	protein_coding	362.871	0.413545	0.421064	0.0255116	0.136327
ENSG00000254536		protein_coding	115.209	0.163402	0.259099	0.154196	0.429786
ENSG00000254633	STRA6LP	transcribed_unitary_pseudogene	24.214	0.00416631	0.217108	0.952702	0.986649
ENSG00000254634	SMG1P6	unprocessed_pseudogene	10.9086	0.0254602	0.228334	0.393709	0.701233
ENSG00000254685	FPGT	protein_coding	125.15	0.0697046	0.195761	0.529129	0.803785
ENSG00000254692		protein_coding	10.659	0.0156263	0.228792	0.0973178	0.328181
ENSG00000254701		unprocessed_pseudogene	5.7195	0.0111402	0.226065	0.750559	0.916677
ENSG00000144867	SRPRB	protein_coding	584.59	0.377795	0.168182	0.00525609	0.0436938
ENSG00000254732		protein_coding	62.7229	-0.0339307	0.220168	0.613407	0.852536
ENSG00000254759	NAP1L1P1	processed_pseudogene	22.0888	-0.0477513	0.224177	0.47053	0.76303
ENSG00000139496	NUP58	protein_coding	1187.48	-0.305114	0.127002	0.00526228	0.0437189
ENSG00000143870	PDIA6	protein_coding	2973.26	0.231123	0.0899889	0.00527165	0.0437703
ENSG00000254783		processed_pseudogene	11.1298	-0.000210249	0.222771	0.993355	0.998698
ENSG00000254788	CKLF-CMTM1	protein_coding	7.95257	-0.0502434	0.232931	0.201067	0.498052
ENSG00000254838	GVINP1	transcribed_unprocessed_pseudogene	34.2943	-0.00720224	0.228241	0.0511793	0.219012
ENSG00000254858	MPV17L2	protein_coding	169.923	0.0559881	0.180115	0.624984	0.857709
ENSG00000254901	BORCS8	protein_coding	152.847	0.0247339	0.179628	0.826186	0.944693
ENSG00000254979		protein_coding	71.2012	0.0381013	0.202287	0.699214	0.891299
ENSG00000080802	CNOT4	protein_coding	352.826	-0.441204	0.210198	0.00528913	0.0438889
ENSG00000148334	PTGES2	protein_coding	1089.8	-0.313171	0.13143	0.00529288	0.0438936
ENSG00000254996	ANKHD1-EIF4EBP3	protein_coding	346.555	0.386562	0.267422	0.0218236	0.122102
ENSG00000254999	BRK1	protein_coding	1227.1	-0.0437489	0.0980074	0.620041	0.854595
ENSG00000255054		protein_coding	9.07363	-0.0260606	0.228628	0.351777	0.664768
ENSG00000213047	DENND1B	protein_coding	16.8361	-0.178414	0.338462	0.00529732	0.043904
ENSG00000255112	CHMP1B	protein_coding	568.509	-0.00869861	0.121998	0.931263	0.981107
ENSG00000255152	MSH5-SAPCD1	protein_coding	14.8483	-0.00104912	0.228036	0.944798	0.983798
ENSG00000255154	HTD2	protein_coding	54.7794	0.0837366	0.228953	0.330785	0.64626
ENSG00000255185	PDXDC2P	transcribed_unprocessed_pseudogene	94.8968	-0.0750508	0.204782	0.478631	0.770194
ENSG00000255200	PGAM1P8	transcribed_processed_pseudogene	10.3905	-0.0124135	0.226223	0.696197	0.890192
ENSG00000112062	MAPK14	protein_coding	794.966	-0.30517	0.1271	0.00532166	0.0440791
ENSG00000255339		protein_coding	94.9105	0.160348	0.243384	0.181752	0.472792
ENSG00000255398	HCAR3	protein_coding	21.261	0.205843	0.378073	0.00777187	0.0583335
ENSG00000255419	MSH5-SAPCD1	protein_coding	76.782	0.00259901	0.217304	0.970565	0.991329
ENSG00000255423	EBLN2	protein_coding	23.506	-0.0346712	0.219622	0.615455	0.853143
ENSG00000255508		protein_coding	238.864	0.545935	0.535292	0.014244	0.0902666
ENSG00000255513		transcribed_processed_pseudogene	6.62428	0.0026221	0.227093	0.905069	0.971474
ENSG00000255529	POLR2M	protein_coding	597.494	-0.0738403	0.213401	0.44845	0.745323
ENSG00000255561	FDXACB1	protein_coding	78.8136	-0.0241531	0.200827	0.801821	0.934758
ENSG00000255624	C10orf88B	transcribed_processed_pseudogene	17.3765	-0.0496573	0.22752	0.397809	0.70553
ENSG00000255639		protein_coding	88.6501	-0.307057	0.36509	0.0472961	0.207932
ENSG00000189091	SF3B3	protein_coding	3285.88	0.212538	0.0819233	0.00536059	0.0443749
ENSG00000255815	KRT8P11	processed_pseudogene	5.60874	-0.0318775	0.228247	0.391656	0.699339
ENSG00000255872		protein_coding	48.4057	-0.0571064	0.236879	0.0770957	0.282846
ENSG00000256029		protein_coding	7.20181	0.0200756	0.229164	0.133571	0.394774
ENSG00000256053	COA8	protein_coding	281.875	-0.0133627	0.155003	0.903253	0.971474
ENSG00000256060	TRAPPC2B	protein_coding	49.1319	-0.0611512	0.214593	0.503217	0.787167
ENSG00000256087	ZNF432	protein_coding	119.049	0.209125	0.276955	0.108863	0.350923
ENSG00000256223	ZNF10	protein_coding	93.1264	-0.152101	0.239436	0.195497	0.491081
ENSG00000256229	ZNF486	protein_coding	31.9911	-0.062354	0.222516	0.43641	0.735784
ENSG00000256235	SMIM3	protein_coding	408.184	-0.250223	0.203542	0.0708039	0.269168
ENSG00000256269	HMBS	protein_coding	373.825	-0.239601	0.186173	0.0723804	0.272899
ENSG00000256294	ZNF225	protein_coding	78.2208	0.0444646	0.213936	0.603164	0.846389
ENSG00000256338	RPL41P2	processed_pseudogene	13.5862	-0.0036428	0.221278	0.944087	0.983798
ENSG00000256349		protein_coding	64.9136	-0.00479173	0.227145	0.809584	0.938666
ENSG00000256453	DND1	protein_coding	27.132	0.00672047	0.217304	0.923127	0.978609
ENSG00000256500		protein_coding	168.104	-0.105739	0.214997	0.337429	0.651572
ENSG00000256514		protein_coding	153.886	0.1524	0.22393	0.215733	0.517209
ENSG00000256525	POLG2	protein_coding	284.419	0.106435	0.178581	0.376773	0.686457
ENSG00000256537	SMIM10L1	protein_coding	357.03	0.283936	0.177061	0.0336606	0.16504
ENSG00000256591		protein_coding	31.555	-0.0679243	0.230597	0.322753	0.638177
ENSG00000256646		protein_coding	110.615	0.184792	0.246824	0.149171	0.420812
ENSG00000256663		processed_pseudogene	75.5189	-0.0771766	0.215123	0.431841	0.732134
ENSG00000256664		processed_pseudogene	114.636	-0.0147386	0.190467	0.905094	0.971474
ENSG00000256683	ZNF350	protein_coding	68.966	-0.0658938	0.210262	0.502083	0.78666
ENSG00000256737	RBBP4P5	processed_pseudogene	8.38802	-0.0313093	0.226344	0.494261	0.781122
ENSG00000256771	ZNF253	protein_coding	196.031	0.246317	0.253458	0.0856193	0.303314
ENSG00000256806	C17orf100	protein_coding	21.9265	0.00244637	0.218699	0.971492	0.991454
ENSG00000257093	DENND11	protein_coding	1637.15	-0.160047	0.0977427	0.0692066	0.265295
ENSG00000257103	LSM14A	protein_coding	153.052	-0.0579071	0.201003	0.576024	0.832977
ENSG00000257108	NHLRC4	protein_coding	23.6958	-0.000704431	0.215916	0.988904	0.997094
ENSG00000257122	RRN3P3	transcribed_unprocessed_pseudogene	25.3525	0.0465139	0.232718	0.178105	0.466383
ENSG00000257218	GATC	protein_coding	503.873	-0.00196411	0.152632	0.984328	0.995347
ENSG00000257267	ZNF271P	transcribed_unitary_pseudogene	266.027	0.193113	0.184563	0.136827	0.399825
ENSG00000257315	ZBED6	protein_coding	547.242	-0.0311054	0.168837	0.782754	0.928293
ENSG00000257365	FNTB	protein_coding	229.878	-0.00724429	0.202916	0.935624	0.981356
ENSG00000257390		protein_coding	314.273	-0.0106257	0.166722	0.923922	0.978924
ENSG00000257411		protein_coding	25.8914	0.0119346	0.22851	0.0385402	0.180598
ENSG00000257511		processed_pseudogene	5.29545	0.0187143	0.226458	0.594578	0.842252
ENSG00000257524		protein_coding	149.089	-0.0320522	0.209515	0.710274	0.898803
ENSG00000257529	RPL36A-HNRNPH2	protein_coding	48.392	-0.0400647	0.211357	0.645004	0.868066
ENSG00000257591	ZNF625	protein_coding	21.8408	-0.0124886	0.220541	0.825549	0.944693
ENSG00000257594	GALNT4	protein_coding	35.4883	0.0344546	0.228062	0.413718	0.719133
ENSG00000257704	INAFM1	protein_coding	93.1477	0.101712	0.213833	0.355535	0.667137
ENSG00000257727	CNPY2	protein_coding	698.801	0.250986	0.131697	0.0237374	0.129515
ENSG00000257800	FNBP1P1	processed_pseudogene	13.9899	0.0624821	0.234717	0.220415	0.522529
ENSG00000257921		protein_coding	60.2921	-0.00540024	0.215135	0.938116	0.982229
ENSG00000257923	CUX1	protein_coding	1069.89	-0.0923018	0.103943	0.315209	0.630303
ENSG00000257949	TEN1	protein_coding	135.711	0.129451	0.247571	0.195866	0.491649
ENSG00000257954		processed_pseudogene	6.31948	-0.00121328	0.224799	0.971254	0.991358
ENSG00000258072		processed_pseudogene	15.8144	-0.00423472	0.220076	0.939062	0.982532
ENSG00000258102	MAP1LC3B2	protein_coding	26.9023	-0.140101	0.283009	0.0432967	0.195625
ENSG00000258289	CHURC1	protein_coding	1009.18	-0.127842	0.143659	0.259536	0.567811
ENSG00000258311		protein_coding	63.4474	-0.0161921	0.205565	0.854993	0.95673
ENSG00000258315	C17orf49	protein_coding	538.694	-0.241433	0.19997	0.0777959	0.284356
ENSG00000258366	RTEL1	protein_coding	299.274	0.0452074	0.198346	0.688064	0.886922
ENSG00000258429	PDF	protein_coding	221.183	0.17325	0.195977	0.180114	0.469943
ENSG00000258461		protein_coding	34.4907	0.0188016	0.212729	0.81443	0.940879
ENSG00000258465		protein_coding	6.50547	0.0253542	0.230014	0.0414075	0.189579
ENSG00000258466		protein_coding	17.5771	0.0107938	0.226716	0.705176	0.895414
ENSG00000258529		protein_coding	26.1393	0.0103939	0.222201	0.843202	0.951648
ENSG00000258568	RHOQP1	processed_pseudogene	10.4125	-0.0171105	0.223242	0.728286	0.907982
ENSG00000258643	BCL2L2-PABPN1	protein_coding	76.8367	0.0295717	0.198883	0.769422	0.922261
ENSG00000258644	SYNJ2BP-COX16	protein_coding	148.41	-0.188587	0.227576	0.151348	0.424607
ENSG00000258659	TRIM34	protein_coding	253.512	-0.193376	0.210336	0.144712	0.413488
ENSG00000258674		protein_coding	52.9009	0.0611564	0.215211	0.502871	0.78699
ENSG00000258704	SRP54-AS1	transcribed_unitary_pseudogene	11.9478	-0.0151488	0.223717	0.742805	0.914236
ENSG00000258790		protein_coding	42.2414	0.0501354	0.221404	0.503548	0.7872
ENSG00000258818	RNASE4	protein_coding	6.76086	-0.00751783	0.226566	0.777268	0.925353
ENSG00000258839	MC1R	protein_coding	37.4899	0.160268	0.284893	0.0902897	0.31406
ENSG00000258881		protein_coding	23.5305	0.0315047	0.228367	0.392526	0.700165
ENSG00000258890	CEP95	protein_coding	405.748	0.336453	0.191752	0.0184969	0.108777
ENSG00000175548	ALG10B	protein_coding	447.779	-0.550663	0.29494	0.0053767	0.0444814
ENSG00000259030	FPGT-TNNI3K	protein_coding	24.7727	-0.0241254	0.224153	0.624111	0.85728
ENSG00000133895	MEN1	protein_coding	603.164	0.375605	0.167815	0.00542308	0.0448094
ENSG00000259086	KIAA1143P1	processed_pseudogene	6.48846	0.0245247	0.229838	0.0640368	0.252513
ENSG00000259132		protein_coding	45.9135	0.00431303	0.227699	0.775411	0.924206
ENSG00000259207	ITGB3	protein_coding	1804.23	0.132637	0.103392	0.147692	0.418097
ENSG00000259305	ZHX1-C8orf76	protein_coding	81.7638	0.00111851	0.213767	0.991888	0.998243
ENSG00000259315	ACTG1P17	transcribed_processed_pseudogene	6.52256	-0.0478471	0.232222	0.21758	0.519584
ENSG00000259316		protein_coding	7.88257	0.0261028	0.229732	0.164961	0.447551
ENSG00000259330	INAFM2	protein_coding	144.348	0.0520258	0.185399	0.642854	0.867102
ENSG00000259332	ST20-MTHFS	protein_coding	35.4902	0.073774	0.227684	0.356512	0.668104
ENSG00000259399	TGIF2-RAB5IF	protein_coding	17.1885	0.0636519	0.235068	0.224031	0.527269
ENSG00000170017	ALCAM	protein_coding	689.423	-0.321601	0.136643	0.00542937	0.0448094
ENSG00000259494	MRPL46	protein_coding	266.843	-0.149177	0.176187	0.228287	0.53342
ENSG00000259522		protein_coding	100.258	-0.0141803	0.20502	0.874399	0.96263
ENSG00000259529		protein_coding	50.2048	-0.0170837	0.205849	0.847099	0.953354
ENSG00000259562		transcribed_processed_pseudogene	20.4197	-0.0123103	0.218219	0.846247	0.953067
ENSG00000259612	EEF1A1P22	processed_pseudogene	13.6398	-0.0108266	0.221012	0.843684	0.951816
ENSG00000259660	DNM1P47	transcribed_unprocessed_pseudogene	22.0436	0.0343655	0.229983	0.267076	0.578104
ENSG00000259726	CSPG4P11	transcribed_unprocessed_pseudogene	9.83061	0.0195115	0.224761	0.663773	0.876662
ENSG00000242372	EIF6	protein_coding	1144.07	0.301582	0.125322	0.00542625	0.0448094
ENSG00000259781	HMGB1P6	processed_pseudogene	597.59	0.0221344	0.135855	0.839125	0.949789
ENSG00000259803	SLC22A31	protein_coding	159.374	0.232	0.253318	0.0985449	0.330436
ENSG00000029363	BCLAF1	protein_coding	1792.98	0.317653	0.133971	0.00543448	0.0448247
ENSG00000260001	TGFBR3L	protein_coding	20.382	0.0113879	0.217797	0.865004	0.960434
ENSG00000260007		protein_coding	75.2465	0.00695007	0.210192	0.935605	0.981356
ENSG00000260027	HOXB7	protein_coding	168.388	0.0992837	0.199763	0.39165	0.699339
ENSG00000260062	GOLGA2P11	transcribed_unprocessed_pseudogene	84.415	-0.140047	0.236248	0.217436	0.519432
ENSG00000260103		transcribed_processed_pseudogene	61.9541	1.4557	1.90119	0.0046391	0.0397662
ENSG00000260139	CSPG4P13	transcribed_unprocessed_pseudogene	20.8349	-0.00644581	0.217986	0.916907	0.975661
ENSG00000260238	PMF1-BGLAP	protein_coding	42.1855	-0.123567	0.25849	0.132935	0.393993
ENSG00000260342		protein_coding	535.859	-0.125078	0.183679	0.305193	0.620669
ENSG00000260375		unprocessed_pseudogene	6.55649	0.00684553	0.225202	0.854347	0.956396
ENSG00000260428	SCX	protein_coding	29.589	-0.0702486	0.229699	0.334929	0.648949
ENSG00000260456	C16orf95	protein_coding	51.2587	0.0759605	0.218506	0.421479	0.724866
ENSG00000260537		protein_coding	92.749	0.00622212	0.209876	0.944827	0.983798
ENSG00000260643		protein_coding	18.3029	0.0293409	0.227942	0.425412	0.727782
ENSG00000260691	ANKRD20A1	protein_coding	7.29362	-0.0105466	0.227619	0.587409	0.83825
ENSG00000260714		processed_pseudogene	12.619	-0.0499197	0.229406	0.346213	0.659165
ENSG00000260727	SLC7A5P1	transcribed_unprocessed_pseudogene	18.7982	0.0719371	0.23582	0.235259	0.540001
ENSG00000260729		protein_coding	19.1592	0.019784	0.226611	0.574007	0.831271
ENSG00000260873	SNTB2	protein_coding	38.7541	0.0597425	0.239131	0.0148228	0.0932477
ENSG00000260914		protein_coding	479.764	-0.0699553	0.13228	0.51702	0.796841
ENSG00000260916	CCPG1	protein_coding	462.079	-0.370299	0.197297	0.0119624	0.0800483
ENSG00000261052	SULT1A3	protein_coding	143.186	0.0432989	0.194025	0.68481	0.885074
ENSG00000261084	PPP1R1AP2	processed_pseudogene	19.7618	-0.0678934	0.232204	0.295398	0.609491
ENSG00000261115	TMEM178B	protein_coding	129.135	-0.00423834	0.226632	0.84978	0.954233
ENSG00000261147		protein_coding	9.07253	0.0102535	0.224184	0.816084	0.941367
ENSG00000261150	EPPK1	protein_coding	6.44365	0.0542986	0.236148	0.0698793	0.266981
ENSG00000261221	ZNF865	protein_coding	603.352	-0.220041	0.148435	0.063549	0.251356
ENSG00000261236	BOP1	protein_coding	1988.09	0.0453345	0.0978218	0.577295	0.83315
ENSG00000261349		unprocessed_pseudogene	13.1553	-0.0193923	0.223766	0.686717	0.886129
ENSG00000132405	TBC1D14	protein_coding	906.515	0.335916	0.143874	0.00544263	0.044865
ENSG00000261408	TEN1-CDK3	protein_coding	94.2879	0.0252573	0.209048	0.772172	0.922882
ENSG00000261556	SMG1P7	transcribed_unprocessed_pseudogene	14.3138	0.0339177	0.225226	0.521965	0.799498
ENSG00000261587	TMEM249	protein_coding	29.7153	0.201784	0.35507	0.0231117	0.127443
ENSG00000261609	GAN	protein_coding	44.362	-0.0807845	0.227245	0.345552	0.658671
ENSG00000261611		protein_coding	55.1278	0.208228	0.340866	0.0480103	0.210225
ENSG00000261620	HMGN2P41	processed_pseudogene	8.39404	-0.0611116	0.235937	0.165573	0.448152
ENSG00000065457	ADAT1	protein_coding	246.306	0.502701	0.256086	0.00546231	0.0448659
ENSG00000261717		protein_coding	8.28595	-0.0136387	0.226802	0.637513	0.864806
ENSG00000261732		protein_coding	20.0806	0.00705447	0.219598	0.909065	0.973074
ENSG00000261740	BOLA2-SMG1P6	protein_coding	281.746	-0.00959359	0.160455	0.931813	0.981107
ENSG00000261793		protein_coding	41.3264	-0.0627957	0.22858	0.35995	0.671935
ENSG00000261796	ISY1-RAB43	protein_coding	200.092	-0.0060721	0.227965	0.569847	0.828135
ENSG00000261884		protein_coding	141.904	0.240793	0.282057	0.0870624	0.306736
ENSG00000075399	VPS9D1	protein_coding	95.7182	-0.277855	0.565336	0.00545205	0.0448659
ENSG00000261915		protein_coding	11.0468	-0.0261939	0.2282	0.40018	0.707138
ENSG00000262209	PCDHGB3	protein_coding	22.153	-0.01171	0.218186	0.853913	0.956178
ENSG00000262333	HNRNPA1P16	processed_pseudogene	10.857	-0.00844815	0.223416	0.85142	0.954829
ENSG00000262334	RPH3AL	protein_coding	7.32462	3.60845e-05	0.226658	0.996396	0.999484
ENSG00000262418	PTPRC	protein_coding	12.117	0.0288866	0.228791	0.346256	0.659165
ENSG00000262435	WASH8P	unprocessed_pseudogene	264.982	0.123858	0.170512	0.30713	0.62253
ENSG00000262446	GBA1	protein_coding	26.1358	0.00891532	0.222104	0.867431	0.961266
ENSG00000262473	GART	protein_coding	46.268	-0.10118	0.251576	0.113713	0.361224
ENSG00000262526		protein_coding	316.256	0.0297765	0.177798	0.795015	0.933022
ENSG00000262634	SKA1	protein_coding	178.151	-0.191712	0.235717	0.144882	0.413741
ENSG00000262635	TDO2	protein_coding	12.0505	-0.00777903	0.225279	0.827406	0.944693
ENSG00000262664	OVCA2	protein_coding	119.133	0.290346	0.403866	0.0428353	0.194217
ENSG00000262666	ENTREP3	protein_coding	141.985	0.097827	0.204101	0.389013	0.696881
ENSG00000262771	SSBP1	protein_coding	286.857	-0.109472	0.218146	0.318903	0.634295
ENSG00000262788	UTP4	protein_coding	455.998	0.00183161	0.218035	0.984025	0.995279
ENSG00000262795	IFNGR2	protein_coding	624.113	-0.0944635	0.204433	0.398684	0.70566
ENSG00000262814	MRPL12	protein_coding	1024.5	0.133289	0.113608	0.176997	0.464452
ENSG00000262826	INTS3	protein_coding	1340.85	0.00770845	0.119099	0.969967	0.991329
ENSG00000262860	LSM14A	protein_coding	1938.92	-0.0775937	0.087665	0.337993	0.651872
ENSG00000262902	MTCO1P40	processed_pseudogene	170.132	-0.028195	0.182072	0.796811	0.933634
ENSG00000262919	CCNQ	protein_coding	101.882	0.14102	0.237496	0.215311	0.516883
ENSG00000262986	SMIM10L1	processed_pseudogene	7.03222	0.0150461	0.227881	0.485753	0.774795
ENSG00000263001	GTF2I	protein_coding	4827.18	-0.136225	0.0847322	0.0811284	0.292266
ENSG00000263002	ZNF234	protein_coding	217.274	0.133811	0.21725	0.259904	0.568302
ENSG00000263141	PAXBP1	protein_coding	26.1914	-0.0676108	0.229577	0.338566	0.651964
ENSG00000263142	LRRC37A17P	transcribed_unprocessed_pseudogene	15.0767	0.0477772	0.228188	0.387244	0.696058
ENSG00000263160	TMEM50B	protein_coding	177.985	0.109023	0.187418	0.364895	0.676169
ENSG00000263163	SLC27A3	protein_coding	46.2355	-0.0241307	0.224704	0.607566	0.849222
ENSG00000263181	CYP2D7	protein_coding	6.35662	-0.0190812	0.228349	0.36346	0.675214
ENSG00000099385	BCL7C	protein_coding	224.134	-0.507912	0.262798	0.00545405	0.0448659
ENSG00000263247	PRR4	protein_coding	13.028	0.024545	0.227899	0.435005	0.734421
ENSG00000263266	RPS7P1	processed_pseudogene	7.83045	0.0283565	0.22764	0.445947	0.743407
ENSG00000263290	SCAMP3	protein_coding	297.996	-0.0618363	0.15574	0.590765	0.840349
ENSG00000263324	HCN3	protein_coding	58.2543	-0.0222319	0.22224	0.687437	0.886554
ENSG00000263366	ABHD17AP5	processed_pseudogene	28.5224	-0.0221438	0.217094	0.749769	0.916579
ENSG00000276684	RDH13	protein_coding	196.112	-0.872105	0.660137	0.00546198	0.0448659
ENSG00000263513	FAM72C	protein_coding	121.951	-0.289173	0.40112	0.0427386	0.193867
ENSG00000278545	MARCHF8	protein_coding	17.9239	-0.109829	0.267011	0.0054558	0.0448659
ENSG00000263620		protein_coding	24.5833	0.133755	0.272797	0.0756896	0.279649
ENSG00000263647	BPTFP1	unprocessed_pseudogene	12.4899	0.0319081	0.225295	0.532274	0.805791
ENSG00000263956	NBPF11	protein_coding	285.527	0.0640269	0.194314	0.562207	0.822768
ENSG00000264058		protein_coding	5.73394	-0.0154043	0.228107	0.426439	0.728558
ENSG00000264343	NOTCH2NLA	protein_coding	23.8726	-0.0292413	0.220618	0.645931	0.868658
ENSG00000264364	DYNLL2	protein_coding	1302.42	0.0636246	0.100264	0.478075	0.769841
ENSG00000264522	OTUD7B	protein_coding	257.028	0.302736	0.234914	0.0450988	0.201723
ENSG00000264538	SUZ12P1	transcribed_unprocessed_pseudogene	81.7036	0.134972	0.252506	0.177632	0.465497
ENSG00000264668		protein_coding	5.71491	-0.030216	0.230983	0.0104126	0.0727561
ENSG00000265019	NCOR1P2	unprocessed_pseudogene	5.39698	-0.0119161	0.225968	0.719847	0.904031
ENSG00000265118		protein_coding	45.3798	-0.00831943	0.215245	0.90446	0.971474
ENSG00000265241	RBM8A	protein_coding	1125.06	0.210699	0.138661	0.0637062	0.251612
ENSG00000265354	TIMM23	protein_coding	780.269	-0.045672	0.121512	0.653044	0.872074
ENSG00000265491	RNF115	protein_coding	572.199	0.020974	0.135943	0.850354	0.954355
ENSG00000156136	DCK	protein_coding	636.319	-0.48475	0.244799	0.00547031	0.0448843
ENSG00000265690		protein_coding	76.8401	-0.0159256	0.2036	0.861052	0.959218
ENSG00000265808	SEC22B	protein_coding	1197.65	0.0885362	0.0985791	0.320951	0.636351
ENSG00000265817	FSBP	protein_coding	405.661	-0.22593	0.27802	0.0964595	0.326471
ENSG00000265818	EEF1E1-BLOC1S5	protein_coding	13.6841	0.0095408	0.226213	0.758631	0.919662
ENSG00000265936		processed_pseudogene	14.8818	-0.0125176	0.220814	0.824134	0.94436
ENSG00000265972	TXNIP	protein_coding	1125.99	0.0934285	0.122779	0.368	0.679408
ENSG00000266028	SRGAP2	protein_coding	247.204	-0.181496	0.239591	0.15603	0.432097
ENSG00000266066	POLRMTP1	processed_pseudogene	51.7102	-0.0865205	0.222627	0.363597	0.675243
ENSG00000162650	ATXN7L2	protein_coding	301.307	-0.452764	0.219977	0.00547107	0.0448843
ENSG00000266094	RASSF5	protein_coding	1573.28	-0.0902722	0.102551	0.316687	0.63213
ENSG00000266173	STRADA	protein_coding	475.188	-0.0497684	0.136768	0.649033	0.870396
ENSG00000266338	NBPF15	protein_coding	834.861	0.0577361	0.138909	0.610789	0.851046
ENSG00000266405	CBX3P2	transcribed_processed_pseudogene	12.4361	0.0187025	0.22228	0.731522	0.909099
ENSG00000266412	NCOA4	protein_coding	2176.62	0.0791943	0.0811344	0.295972	0.610309
ENSG00000131475	VPS25	protein_coding	639.615	0.330204	0.141185	0.00547653	0.0448861
ENSG00000266472	MRPS21	protein_coding	766.997	0.000634571	0.127198	0.995009	0.999075
ENSG00000266714	MYO15B	protein_coding	11.812	0.0204696	0.227824	0.460332	0.755174
ENSG00000266728		protein_coding	52.7389	-0.00997949	0.227215	0.658456	0.874038
ENSG00000266777	SH3GL1P1	transcribed_processed_pseudogene	23.879	0.0708461	0.231468	0.312478	0.627327
ENSG00000266820	KPNA2P3	transcribed_unprocessed_pseudogene	24.9969	0.00287732	0.216969	0.968496	0.991096
ENSG00000266931		unprocessed_pseudogene	21.3807	-0.00820365	0.217481	0.898438	0.969832
ENSG00000266953		protein_coding	9.22376	-0.00116427	0.226995	0.958998	0.988028
ENSG00000266964	FXYD1	protein_coding	6.95322	-0.0278274	0.226933	0.485741	0.774795
ENSG00000266967	AARSD1	protein_coding	315.513	0.269358	0.2113	0.0591453	0.240277
ENSG00000267001		protein_coding	50.8709	0.00684401	0.206205	0.940174	0.98273
ENSG00000267022		protein_coding	16.0931	0.000241914	0.227771	0.997712	0.999543
ENSG00000267041	ZNF850	protein_coding	70.6889	-0.0742578	0.23545	0.247601	0.555124
ENSG00000267059		protein_coding	78.5151	0.0762423	0.219521	0.415081	0.720409
ENSG00000267060	PTGES3L	protein_coding	16.0621	-0.018297	0.221145	0.748042	0.916246
ENSG00000267102		transcribed_processed_pseudogene	16.5604	0.0586525	0.232168	0.281575	0.593976
ENSG00000267120		protein_coding	38.6959	-0.00792492	0.225823	0.803611	0.935706
ENSG00000267156	TPMTP1	processed_pseudogene	8.47447	-0.0220027	0.224926	0.623139	0.856887
ENSG00000267228		protein_coding	6.27012	0.0123601	0.228474	0.215598	0.517209
ENSG00000267303		protein_coding	15.8398	0.004106	0.227908	0.702036	0.893158
ENSG00000267360		protein_coding	15.5071	0.0689048	0.241282	0.0555514	0.230813
ENSG00000267361	SEC24AP1	processed_pseudogene	11.3689	-0.00369591	0.221778	0.939996	0.982694
ENSG00000267368	UPK3BL1	protein_coding	47.7593	-0.00207089	0.222757	0.961344	0.988281
ENSG00000267426		protein_coding	16.5144	-0.0162528	0.225232	0.684162	0.88498
ENSG00000214160	ALG3	protein_coding	536.53	0.360118	0.158615	0.00547782	0.0448861
ENSG00000267645		protein_coding	771.187	-0.0990906	0.128173	0.352591	0.665243
ENSG00000267648		transcribed_processed_pseudogene	15.9368	0.0485647	0.227753	0.397589	0.705447
ENSG00000267673	FDX2	protein_coding	93.1248	-0.0553555	0.196466	0.603386	0.846389
ENSG00000267680	ZNF224	protein_coding	495.585	0.0875266	0.13653	0.426811	0.728558
ENSG00000267681		transcribed_processed_pseudogene	6.61079	0.0261938	0.226951	0.498614	0.783905
ENSG00000267706		protein_coding	9.2785	-0.0921755	0.256361	0.00182758	0.0195672
ENSG00000267740		protein_coding	11.9456	0.0070357	0.223664	0.878151	0.963676
ENSG00000267796	LIN37	protein_coding	109.538	0.0286075	0.186838	0.793208	0.932917
ENSG00000267809	NDUFV2P1	processed_pseudogene	17.4613	-0.0203966	0.221315	0.722596	0.905416
ENSG00000267855	NDUFA7	protein_coding	404.797	-0.184818	0.174712	0.14374	0.411479
ENSG00000268041	ERFL	protein_coding	12.3527	0.0346465	0.22544	0.510941	0.79275
ENSG00000268043	NBPF12	protein_coding	114.506	-0.00121846	0.226964	0.939821	0.982694
ENSG00000268083		protein_coding	196.947	-0.00748439	0.227343	0.707822	0.897182
ENSG00000268088		transcribed_unprocessed_pseudogene	21.4386	-0.0637119	0.229878	0.336112	0.649965
ENSG00000268104	SLC6A14	protein_coding	8.57254	-0.0332647	0.227632	0.426797	0.728558
ENSG00000268107		protein_coding	5.50377	-9.20172e-05	0.226343	0.9956	0.999389
ENSG00000268173		protein_coding	295.756	-0.00187532	0.227165	0.938272	0.982244
ENSG00000268182	SMIM17	protein_coding	9.6448	0.0275227	0.225034	0.573803	0.831075
ENSG00000268350	FAM156A	protein_coding	882.459	0.135149	0.176482	0.273703	0.58587
ENSG00000268400		protein_coding	6.99008	-0.00105851	0.228036	0.933199	0.981323
ENSG00000268643		protein_coding	43.4294	0.0276943	0.22001	0.673323	0.880659
ENSG00000268750		protein_coding	17.8978	0.0224701	0.223416	0.66771	0.877754
ENSG00000268785	RPL7P50	processed_pseudogene	10.006	0.0415348	0.230175	0.29895	0.613783
ENSG00000268849	SIGLEC22P	transcribed_unprocessed_pseudogene	40.4938	0.0320731	0.215009	0.684572	0.88498
ENSG00000268870		protein_coding	5.66431	-0.00867596	0.22661	0.749645	0.916579
ENSG00000268942	CKS1BP3	processed_pseudogene	23.6748	-0.00446852	0.220067	0.934634	0.981323
ENSG00000269026		protein_coding	6.67905	-0.044895	0.231184	0.254294	0.562568
ENSG00000269069		processed_pseudogene	16.6448	0.0206641	0.22101	0.729536	0.90857
ENSG00000269226	TMSB15C	protein_coding	81.1516	0.092679	0.220104	0.361626	0.673696
ENSG00000269242		protein_coding	59.1247	0.0419044	0.224089	0.505721	0.78889
ENSG00000269313	MAGIX	protein_coding	7.03352	-0.00933631	0.225175	0.801543	0.934758
ENSG00000269335	IKBKG	protein_coding	539.71	0.00859319	0.135383	0.93416	0.981323
ENSG00000269343	ZNF587B	protein_coding	208.044	0.00886688	0.174693	0.939053	0.982532
ENSG00000269374		processed_pseudogene	24.0012	0.0304171	0.218409	0.667585	0.877737
ENSG00000269388		transcribed_processed_pseudogene	12.0042	-0.00817404	0.222878	0.863524	0.960029
ENSG00000269403		protein_coding	76.1255	-0.174423	0.292257	0.0883965	0.309376
ENSG00000072840	EVC	protein_coding	809.445	-0.498864	0.254242	0.00549268	0.0449811
ENSG00000269476		protein_coding	12.1703	-0.0082505	0.22553	0.809831	0.938666
ENSG00000269556	TMEM185A	protein_coding	261.024	-0.153929	0.249805	0.174513	0.460881
ENSG00000175110	MRPS22	protein_coding	203.662	0.936307	0.759888	0.00550096	0.0450222
ENSG00000104969	SGTA	protein_coding	1209.53	-0.273443	0.111236	0.00551035	0.0450722
ENSG00000269713	NBPF9	protein_coding	727.875	-0.0544807	0.139284	0.618918	0.854241
ENSG00000269743	SLC25A53	protein_coding	118.758	0.2746	0.306635	0.0652468	0.255745
ENSG00000269837	IPO5P1	transcribed_processed_pseudogene	124.106	0.0312366	0.21706	0.675824	0.881827
ENSG00000269858	EGLN2	protein_coding	679.391	-0.15953	0.160925	0.188235	0.481851
ENSG00000269891	ARHGAP19-SLIT1	protein_coding	8.46427	-0.0667726	0.240215	0.0650662	0.255255
ENSG00000269896		transcribed_processed_pseudogene	8.86151	0.00195064	0.223393	0.968444	0.991096
ENSG00000269955	FMC1-LUC7L2	protein_coding	316.696	0.336788	0.231363	0.029347	0.149984
ENSG00000270011	ZNF559-ZNF177	protein_coding	6.28117	-0.0158116	0.226047	0.653441	0.872222
ENSG00000270149		protein_coding	250.766	-0.139201	0.216295	0.247863	0.555481
ENSG00000270170	NCBP2AS2	protein_coding	276.912	0.116353	0.164262	0.330523	0.646112
ENSG00000270231	NBPF8	protein_coding	435.613	0.0621453	0.15896	0.5866	0.837828
ENSG00000270249		protein_coding	6.68923	0.0317051	0.229854	0.244654	0.551723
ENSG00000270276	H4C15	protein_coding	28.8199	-0.0971634	0.248381	0.134014	0.39532
ENSG00000270316	BORCS7-ASMT	protein_coding	9.16855	-0.0274311	0.227716	0.439013	0.737838
ENSG00000270441	LAMB2P1	unprocessed_pseudogene	6.22941	-0.0160685	0.225516	0.673797	0.880882
ENSG00000270617	URGCP-MRPS24	protein_coding	197.561	-0.0628881	0.214259	0.496135	0.782285
ENSG00000184307	ZDHHC23	protein_coding	200.642	-0.51075	0.264384	0.0055427	0.0453098
ENSG00000270647	TAF15	protein_coding	525.744	0.144891	0.190942	0.247112	0.554883
ENSG00000270757	HSPE1-MOB4	protein_coding	98.8637	-0.499853	0.423939	0.0156758	0.0970262
ENSG00000270800	RPS10-NUDT3	protein_coding	230.435	0.0277088	0.199085	0.782928	0.92834
ENSG00000270804	UBE2CP5	transcribed_processed_pseudogene	23.362	0.0408924	0.221003	0.559016	0.8209
ENSG00000270882	H4C14	protein_coding	19.9099	0.145557	0.295774	0.0121742	0.0812675
ENSG00000271092	TLCD4-RWDD3	protein_coding	10.5857	-0.0155632	0.223491	0.743056	0.914236
ENSG00000271121	NUDT4P2	processed_pseudogene	72.9113	0.0926233	0.232294	0.293787	0.607994
ENSG00000271127		transcribed_unprocessed_pseudogene	7.19256	0.0553698	0.237523	0.00891275	0.0649479
ENSG00000271254		protein_coding	12.4377	0.0111869	0.22416	0.799451	0.934758
ENSG00000271303	SRXN1	protein_coding	366.977	-0.049086	0.1493	0.66466	0.876824
ENSG00000271383	NBPF19	protein_coding	153.742	-0.195347	0.232362	0.140344	0.406554
ENSG00000271425	NBPF10	protein_coding	45.5915	-0.24727	0.429106	0.0191986	0.111826
ENSG00000271503	CCL5	protein_coding	152.57	-0.0666336	0.233133	0.275025	0.586908
ENSG00000271601	LIX1L	protein_coding	605.109	-0.126614	0.126897	0.232076	0.536713
ENSG00000271605	MILR1	protein_coding	91.7816	0.14962	0.249507	0.181004	0.47146
ENSG00000271672	DUXAP8	transcribed_processed_pseudogene	17.2609	-0.0145391	0.219617	0.80993	0.938672
ENSG00000271698		protein_coding	28.9045	0.0146279	0.215455	0.841836	0.951216
ENSG00000271741		protein_coding	141.084	0.0157876	0.199828	0.872361	0.961955
ENSG00000271793		protein_coding	11.2341	0.0136694	0.223645	0.77103	0.92242
ENSG00000145730	PAM	protein_coding	798.971	-0.346725	0.151349	0.00555287	0.045366
ENSG00000272047	GTF2H5	protein_coding	112.961	-0.129097	0.216056	0.273312	0.585718
ENSG00000272325	NUDT3	protein_coding	1071.43	-0.0551054	0.111544	0.570135	0.828291
ENSG00000272333	KMT2B	protein_coding	1391.33	0.0648924	0.134638	0.553969	0.817846
ENSG00000272391	POM121C	protein_coding	1681.57	0.211277	0.124389	0.046132	0.204737
ENSG00000103187	COTL1	protein_coding	8854.34	0.175451	0.0663595	0.00557768	0.0455417
ENSG00000272410		protein_coding	53.0771	0.0200717	0.226135	0.605698	0.847724
ENSG00000272601	EFCAB3P1	transcribed_unprocessed_pseudogene	9.6615	0.0279963	0.226039	0.535942	0.80877
ENSG00000272617		protein_coding	38.2356	0.0231623	0.213591	0.769579	0.922288
ENSG00000272655		transcribed_unprocessed_pseudogene	29.9892	-0.00507178	0.225411	0.878378	0.963717
ENSG00000272670	DOC2B	protein_coding	14.1854	-0.116085	0.271302	0.00709511	0.0545832
ENSG00000272779	BMS1P20	transcribed_unprocessed_pseudogene	121.747	-0.0829834	0.199405	0.455937	0.751623
ENSG00000272886	DCP1A	protein_coding	650.116	0.300932	0.169564	0.0222922	0.124168
ENSG00000272899	ATP6V1FNB	protein_coding	21.2154	0.106116	0.253518	0.116235	0.366444
ENSG00000272916		protein_coding	207.754	-0.38841	0.316566	0.0266374	0.140413
ENSG00000272921		protein_coding	32.1926	-0.00152177	0.227591	0.909577	0.973395
ENSG00000272968	RBAK-RBAKDN	protein_coding	14.8771	-0.0316935	0.224543	0.549797	0.814746
ENSG00000273003	ARL2-SNX15	protein_coding	91.4787	-0.0409209	0.213036	0.629021	0.860075
ENSG00000273045	C2orf15	protein_coding	8.15534	0.0311928	0.229298	0.307771	0.623152
ENSG00000273136	NBPF26	protein_coding	38.2584	-0.224186	0.375042	0.0309169	0.15558
ENSG00000273154		protein_coding	172.222	0.647759	0.544082	0.00964475	0.0689412
ENSG00000273155		protein_coding	48.7447	-0.0192566	0.213382	0.800502	0.934758
ENSG00000273173	SNURF	protein_coding	11.6061	0.0247715	0.226997	0.507099	0.790039
ENSG00000273294	C1QTNF3-AMACR	protein_coding	20.7575	0.00588349	0.228027	0.557989	0.820065
ENSG00000273398		protein_coding	27.5871	-0.0995694	0.243045	0.201416	0.498575
ENSG00000273494	PANK4	protein_coding	45.2892	0.0339737	0.210479	0.697737	0.890726
ENSG00000273559	CWC25	protein_coding	57.8437	0.000494392	0.227769	0.988486	0.996892
ENSG00000273562	NAP1L4	protein_coding	169.941	0.0092065	0.198917	0.92729	0.980321
ENSG00000273564	ENTREP2	protein_coding	7.24748	-0.0284096	0.228833	0.338587	0.651964
ENSG00000273574	LENG9	protein_coding	50.8802	0.0497662	0.233407	0.175654	0.462339
ENSG00000273590		artifact	16.7439	-0.00102521	0.228036	0.944798	0.983798
ENSG00000273592	MBOAT7	protein_coding	5.99871	-0.0129551	0.228587	0.116809	0.367213
ENSG00000273608	SRCIN1	protein_coding	86.2066	0.0211098	0.216697	0.768334	0.921714
ENSG00000273628		unprocessed_pseudogene	41.9984	-0.00562958	0.215434	0.934239	0.981323
ENSG00000273654		transcribed_processed_pseudogene	17.2064	0.0390307	0.224502	0.511601	0.793186
ENSG00000273673		transcribed_processed_pseudogene	10209.3	-0.207664	0.0954879	0.0208992	0.118668
ENSG00000116497	S100PBP	protein_coding	828.238	-0.57562	0.321785	0.00561072	0.0457843
ENSG00000273734		protein_coding	64.0701	0.0302892	0.215227	0.697412	0.890641
ENSG00000273748		protein_coding	67.2067	-0.0224389	0.204559	0.805083	0.93653
ENSG00000273749	CYFIP1	protein_coding	1782.36	-0.279648	0.130841	0.0118149	0.0792927
ENSG00000273761	DDX24	protein_coding	2513.45	0.0987639	0.0771405	0.176625	0.463831
ENSG00000273772	SMN2	protein_coding	632.004	-0.132424	0.157327	0.263434	0.573107
ENSG00000273780	ARHGAP23	protein_coding	69.9992	-0.0395883	0.216409	0.612459	0.852113
ENSG00000273785	CYP2D8P	unprocessed_pseudogene	7.28608	0.028035	0.226574	0.507043	0.790039
ENSG00000273802	H2BC8	protein_coding	7.54821	-0.011973	0.224779	0.765346	0.921679
ENSG00000273807		protein_coding	40.9259	0.0299536	0.228402	0.394791	0.702535
ENSG00000273814	OCLN	protein_coding	78.9187	-0.0140145	0.220304	0.807427	0.93767
ENSG00000273820	USP27X	protein_coding	36.367	-0.0707911	0.225152	0.385286	0.694818
ENSG00000273827	OR2T5	protein_coding	12.3915	-0.030578	0.22865	0.36238	0.67428
ENSG00000273831	LRRC56	protein_coding	53.8013	0.173616	0.296532	0.0794692	0.28772
ENSG00000273841	TAF9	protein_coding	294.465	-0.0271244	0.198726	0.782673	0.928277
ENSG00000273850	PPP2R3B	protein_coding	169.929	-0.0637118	0.179005	0.57888	0.834213
ENSG00000065989	PDE4A	protein_coding	220.713	-0.476468	0.238985	0.00561717	0.0458097
ENSG00000273897	PMS2P8	unprocessed_pseudogene	26.8876	0.0583843	0.226358	0.40565	0.71149
ENSG00000273899	NOL12	protein_coding	237.839	0.180405	0.202105	0.166845	0.450136
ENSG00000143156	NME7	protein_coding	75.4163	0.922743	0.727847	0.00562864	0.0458761
ENSG00000273991	LILRB5	protein_coding	8.71472	0.0146887	0.225597	0.696997	0.890453
ENSG00000274047	SYNRG	protein_coding	436.858	-0.176801	0.199377	0.167328	0.450508
ENSG00000274070	CASTOR2	protein_coding	10.9152	0.00829606	0.222983	0.864496	0.960412
ENSG00000274110	LAIR1	protein_coding	5.79599	-0.0113601	0.227573	0.582543	0.836077
ENSG00000274129	TSEN34	protein_coding	6.80116	-0.00102428	0.228036	0.933621	0.981323
ENSG00000274145	RILP	protein_coding	14.0716	-0.0300999	0.22315	0.594787	0.842252
ENSG00000274166	GOLGA6L10	protein_coding	67.102	0.00225787	0.218877	0.97631	0.992885
ENSG00000274180	NATD1	protein_coding	34.5614	0.0450072	0.21755	0.571997	0.830032
ENSG00000274183	H2AB1	protein_coding	10.8954	-0.0592609	0.233333	0.245441	0.552413
ENSG00000274211	SOCS7	protein_coding	294.548	0.0684162	0.166845	0.559684	0.821336
ENSG00000274229	SOCS7	protein_coding	208.01	-0.0516978	0.211157	0.57127	0.829458
ENSG00000274233	CCL5	protein_coding	10.8296	0.00865033	0.228291	0.126082	0.382163
ENSG00000274290	H2BC6	protein_coding	7.30289	0.0206329	0.225345	0.628777	0.860027
ENSG00000274296	DECR2	protein_coding	36.2555	0.00261348	0.227615	0.870639	0.961955
ENSG00000274305	LENG8	protein_coding	143.681	0.0136269	0.22785	0.510986	0.79275
ENSG00000274320	GOLGA6L9	protein_coding	184.934	0.00593539	0.213171	0.94166	0.98318
ENSG00000274330		unprocessed_pseudogene	10.5691	-0.0288985	0.225008	0.557712	0.81994
ENSG00000274336	CDIP1	protein_coding	354.982	0.267456	0.322297	0.0654292	0.256167
ENSG00000274349	ZNF658	protein_coding	14.4394	-0.0470559	0.231176	0.269855	0.581922
ENSG00000274352	ZNF707	protein_coding	150.714	0.390863	0.329207	0.0272568	0.142857
ENSG00000274418	RDH13	protein_coding	79.6348	-0.00728657	0.227992	0.528197	0.803419
ENSG00000274429	DLG5	protein_coding	152.494	-0.00273533	0.227732	0.81002	0.938672
ENSG00000157350	ST3GAL2	protein_coding	2395.48	-0.286976	0.119176	0.00563575	0.0459068
ENSG00000274439	CXADRP2	transcribed_processed_pseudogene	8.37019	-0.00512224	0.227111	0.808853	0.938376
ENSG00000274442	PRPF8	protein_coding	4051.5	0.0987165	0.128764	0.35544	0.667049
ENSG00000274471		transcribed_unprocessed_pseudogene	47.6583	-0.0798343	0.221699	0.386248	0.695733
ENSG00000274474	YWHAE	protein_coding	3633.09	-0.166364	0.0805271	0.0262814	0.139284
ENSG00000274495	LENG9	protein_coding	6.24207	-0.0108837	0.228449	0.0829912	0.297037
ENSG00000274499		transcribed_processed_pseudogene	10.9145	0.0156729	0.226543	0.634389	0.862741
ENSG00000274512	TBC1D3L	protein_coding	391.897	-0.284133	0.190969	0.0400576	0.185655
ENSG00000274523	RCC1L	protein_coding	859.385	0.0488662	0.110248	0.611554	0.851508
ENSG00000274542	CHRNA7	protein_coding	18.2388	-0.0198551	0.227174	0.527711	0.802948
ENSG00000274584		unprocessed_pseudogene	15.3441	0.0420132	0.226771	0.440109	0.73895
ENSG00000274615		unprocessed_pseudogene	89.9632	0.0541316	0.209163	0.57243	0.830072
ENSG00000274616	CNOT3	protein_coding	37.5155	0.00664917	0.227787	0.66453	0.876736
ENSG00000274636	GLIS2	protein_coding	34.8601	0.00723438	0.217824	0.913987	0.974739
ENSG00000274646	RPS9	protein_coding	21.0695	0.0320099	0.224872	0.544641	0.812529
ENSG00000274669	LILRB1	protein_coding	387.44	-0.0136914	0.180673	0.89942	0.970075
ENSG00000274671	MARVELD2	protein_coding	28.0565	-0.00834806	0.227949	0.531333	0.805221
ENSG00000274675	GTF2H2C_2	protein_coding	283.783	0.0710202	0.183396	0.538742	0.809967
ENSG00000091073	DTX2	protein_coding	410.137	-0.500073	0.256586	0.00566649	0.0460881
ENSG00000274746	ZNF100	protein_coding	68.474	-0.0152108	0.208819	0.85449	0.9564
ENSG00000274750	H3C6	protein_coding	21.4703	0.0678725	0.232491	0.293556	0.607787
ENSG00000274768	CISD3	protein_coding	103.213	-0.17261	0.240769	0.167189	0.450311
ENSG00000274779	NOMO1	protein_coding	1402.23	0.0039386	0.14231	0.973184	0.992358
ENSG00000274780	PHRF1	protein_coding	746.747	0.222716	0.172868	0.0830139	0.297037
ENSG00000274803	BDP1	protein_coding	593.725	0.135232	0.14433	0.235719	0.540382
ENSG00000274808	TBC1D3B	protein_coding	10.9455	0.0114622	0.222853	0.819805	0.942513
ENSG00000274810	NPHP3-ACAD11	protein_coding	23.2868	-0.108142	0.261265	0.0416321	0.190203
ENSG00000274811	CLPTM1L	protein_coding	44.1468	-0.00140522	0.22778	0.852319	0.955369
ENSG00000274829	PARN	protein_coding	798.099	-0.0732831	0.156111	0.526162	0.801831
ENSG00000274847	MAFIP	protein_coding	37.3751	-0.00325483	0.227672	0.802478	0.93504
ENSG00000274853	MRM1	protein_coding	147.984	0.114118	0.210939	0.320787	0.636195
ENSG00000274891	TRAPPC12	protein_coding	30.4522	0.0085589	0.222497	0.867903	0.961459
ENSG00000274939	TBC1D3B	protein_coding	25.7403	-0.0336645	0.219194	0.628372	0.860027
ENSG00000274941	CNOT3	protein_coding	316.286	-0.0106506	0.192946	0.920306	0.977318
ENSG00000274944		protein_coding	65.2364	-0.0468427	0.21769	0.554722	0.817887
ENSG00000274950	RPS9	protein_coding	2689.55	0.397422	0.203414	0.00926472	0.067157
ENSG00000275003	DDT	protein_coding	929.357	-0.043188	0.125479	0.679144	0.883159
ENSG00000275004	ZNF280B	protein_coding	71.992	-0.0162411	0.201043	0.862992	0.959683
ENSG00000162063	CCNF	protein_coding	971.606	-0.321565	0.137461	0.00566365	0.0460881
ENSG00000275035	CCDC92	protein_coding	17.3834	0.0722318	0.241848	0.0792585	0.287336
ENSG00000275045	GTF2H2	protein_coding	108.026	0.0348337	0.211654	0.685355	0.885211
ENSG00000275050	ZNF66	protein_coding	8.89022	-0.0216917	0.226042	0.581174	0.835926
ENSG00000275052	PPP4R3B	protein_coding	1210.01	0.0232221	0.114746	0.815762	0.941153
ENSG00000275066	SYNRG	protein_coding	370.916	0.0787106	0.24188	0.141461	0.407875
ENSG00000275074	NUDT18	protein_coding	79.1118	0.140849	0.239302	0.21191	0.512292
ENSG00000275079	LPCAT1	protein_coding	769.033	-0.269521	0.229	0.0633853	0.251002
ENSG00000275099	GGNBP2	protein_coding	786.637	-0.0693539	0.158791	0.547527	0.81311
ENSG00000275111	ZNF2	protein_coding	77.78	0.0490903	0.199912	0.635555	0.863687
ENSG00000275118	MBOAT7	protein_coding	262.857	-0.082765	0.234048	0.278992	0.59152
ENSG00000275125	PRXL2B	protein_coding	253.49	0.106843	0.178254	0.375109	0.685631
ENSG00000275131	PDE4DIPP2	transcribed_unprocessed_pseudogene	59.994	-0.115447	0.243908	0.20966	0.509629
ENSG00000275145	FRG1	protein_coding	511.851	0.0951345	0.151473	0.411154	0.716758
ENSG00000275153	TBC1D3K	protein_coding	229.678	0.224349	0.245004	0.106428	0.345746
ENSG00000275160	RPL7AP45	processed_pseudogene	5.3771	0.00505277	0.22646	0.827247	0.944693
ENSG00000275176	ACACA	protein_coding	312.248	-0.0229958	0.192487	0.823939	0.94436
ENSG00000275272	YTHDC1	protein_coding	1173.81	-0.057502	0.133695	0.595326	0.842252
ENSG00000275338	RAB11FIP3	protein_coding	394.619	0.103414	0.185263	0.38779	0.696595
ENSG00000275342	PRAG1	protein_coding	95.4862	0.314722	0.402569	0.0416329	0.190203
ENSG00000275349	SMN1	protein_coding	260.412	0.192297	0.265666	0.126852	0.383307
ENSG00000275395	FCGBP	protein_coding	19.4389	0.000535599	0.225363	0.994566	0.99885
ENSG00000275397	DHRS11	protein_coding	217.463	0.0162429	0.189693	0.87995	0.963791
ENSG00000275428		protein_coding	10.7051	0.0269672	0.229175	0.294346	0.608248
ENSG00000275464		artifact	680.776	0.073824	0.122909	0.476966	0.769026
ENSG00000275482	EPHB6	protein_coding	33.7459	-0.0233267	0.214158	0.759641	0.919962
ENSG00000275493		processed_pseudogene	8.09682	0.00988043	0.224285	0.818143	0.941999
ENSG00000103995	CEP152	protein_coding	671.166	-0.365063	0.163112	0.00567466	0.0461145
ENSG00000275544	BDH1	protein_coding	51.658	-0.072683	0.224421	0.387941	0.696634
ENSG00000275565	ALOX5	protein_coding	115.161	-0.0718368	0.211143	0.471063	0.763535
ENSG00000275568	ARHGAP11A	protein_coding	31.2031	0.00116908	0.227797	0.913618	0.974641
ENSG00000275575	PTP4A3	protein_coding	49.8202	-0.0651809	0.218143	0.46303	0.757204
ENSG00000275581	SERF1A	protein_coding	39.4748	-0.00342729	0.22767	0.762045	0.920649
ENSG00000275600	PIGW	protein_coding	37.5161	0.125728	0.259399	0.133248	0.394413
ENSG00000275618	BFAR	protein_coding	749.405	-0.0548398	0.137633	0.617016	0.853403
ENSG00000275619	GON7	protein_coding	187.445	0.0650954	0.176033	0.573693	0.831075
ENSG00000275713	H2BC9	protein_coding	6.16318	0.0064038	0.225225	0.861474	0.959218
ENSG00000275723	NAPEPLD	protein_coding	188.289	0.0838177	0.193727	0.464219	0.75828
ENSG00000275740		protein_coding	128.516	-0.0629699	0.18633	0.576819	0.833031
ENSG00000154473	BUB3	protein_coding	2757	0.229393	0.0902243	0.00569959	0.0462898
ENSG00000275748	ARL17B	protein_coding	15.3305	0.0303998	0.22467	0.563253	0.823193
ENSG00000275779	NTAN1	protein_coding	121.114	-0.0896038	0.233569	0.280919	0.593593
ENSG00000275793	RIMBP3	protein_coding	9.95261	0.0977654	0.259548	0.000810844	0.0104551
ENSG00000275832	ARHGAP23	protein_coding	29.7516	0.00169328	0.227564	0.931408	0.981107
ENSG00000275835	TUBGCP5	protein_coding	298.519	-0.109124	0.197692	0.356238	0.668066
ENSG00000275837	SMARCB1	protein_coding	360.254	0.105235	0.199253	0.370159	0.681263
ENSG00000275851	MLLT6	protein_coding	3221.1	-0.0974582	0.0745805	0.165515	0.448152
ENSG00000275861	TBC1D3I	protein_coding	24.9761	0.0138877	0.226994	0.632935	0.861866
ENSG00000275867	KANSL1	protein_coding	63.4129	-0.00246608	0.227305	0.868367	0.961683
ENSG00000275873	LMNTD2	protein_coding	82.618	0.0342097	0.202223	0.727687	0.907662
ENSG00000275882	IKBKGP1	unprocessed_pseudogene	6.38995	0.0120938	0.228515	0.0995933	0.332574
ENSG00000275903	PSMB3	protein_coding	962.853	-0.131458	0.118909	0.195676	0.49135
ENSG00000275911	NDE1	protein_coding	741.686	-0.229834	0.138594	0.0438304	0.197235
ENSG00000275932	DUSP14	protein_coding	532.018	0.360753	0.177171	0.00927	0.0671599
ENSG00000275949		protein_coding	430.022	0.0493169	0.159812	0.669948	0.878242
ENSG00000275990	NCF4	protein_coding	269.237	-0.179641	0.23695	0.159296	0.437688
ENSG00000275993		artifact	192.257	0.202405	0.241874	0.130502	0.390192
ENSG00000276016	ABR	protein_coding	1832.41	-0.0838443	0.249263	0.0230674	0.127268
ENSG00000276043	UHRF1	protein_coding	1161.56	0.143748	0.133948	0.190231	0.485141
ENSG00000276045	ORAI1	protein_coding	293.306	-0.0355684	0.170856	0.753794	0.918069
ENSG00000276053	LAIR1	protein_coding	13.7842	0.00735421	0.225877	0.824405	0.944435
ENSG00000276061	NDUFA3	protein_coding	111.852	0.0163065	0.188694	0.879598	0.963717
ENSG00000276068	NAIP	protein_coding	40.5895	0.0772146	0.241573	0.135065	0.397302
ENSG00000276072	AATF	protein_coding	1078.49	0.0515466	0.10799	0.585383	0.837097
ENSG00000276111	SDCCAG8	protein_coding	62.705	0.107399	0.227113	0.29866	0.613277
ENSG00000276130	SLC22A18	protein_coding	90.3147	-0.0440578	0.218466	0.563399	0.823264
ENSG00000276141	WHAMMP3	transcribed_unprocessed_pseudogene	11.4941	-0.0212475	0.223234	0.677834	0.882749
ENSG00000276163	LAIR1	protein_coding	9.47895	0.00741174	0.223683	0.868815	0.961834
ENSG00000276184	UPK3B	protein_coding	9.60792	0.0250019	0.22502	0.598289	0.843539
ENSG00000276192	IGHE	IG_C_gene	10.805	-0.022821	0.225947	0.57136	0.829458
ENSG00000276220	NDUFA3	protein_coding	5.34449	0.0109213	0.228427	0.131326	0.391502
ENSG00000276230	RNH1	protein_coding	1725.55	-0.127131	0.0996528	0.157719	0.434919
ENSG00000276231	PIK3R6	protein_coding	1002.3	0.263398	0.161861	0.0374494	0.177055
ENSG00000276234	TADA2A	protein_coding	285.397	0.0543583	0.160132	0.638806	0.864879
ENSG00000276256		protein_coding	305.611	-0.32358	0.225349	0.0324981	0.161415
ENSG00000072062	PRKACA	protein_coding	974.232	0.315417	0.133942	0.00570671	0.0463203
ENSG00000276263	TFPT	protein_coding	145.616	0.359778	0.382909	0.0348704	0.16845
ENSG00000276276	ARL17B	protein_coding	129.544	-0.0163734	0.194538	0.870159	0.961955
ENSG00000276336	SCARF1	protein_coding	10.114	-0.0284458	0.225343	0.549055	0.814261
ENSG00000276340	ZNF623	protein_coding	255.008	0.0940453	0.183762	0.427866	0.729424
ENSG00000276345		protein_coding	26.0874	-0.0071895	0.228238	0.12971	0.388622
ENSG00000276358	PLEKHM1	protein_coding	330.271	-0.418781	0.239184	0.0115544	0.0782453
ENSG00000276371	SINHCAF	protein_coding	497.354	-0.0870122	0.222741	0.3611	0.673081
ENSG00000276380	UBE2NL	protein_coding	5.6318	-0.00962606	0.225144	0.796679	0.933634
ENSG00000276432	RDM1	protein_coding	39.4018	-0.264567	0.468316	0.0168846	0.101751
ENSG00000276438	PPP2R3B	protein_coding	7.06464	-0.00104335	0.228033	0.901958	0.971437
ENSG00000276452	LILRB1	protein_coding	31.215	0.0407585	0.225305	0.482996	0.77361
ENSG00000276463	TAF9	protein_coding	301.836	-0.110511	0.187462	0.35726	0.668824
ENSG00000276464	POMZP3	protein_coding	80.0579	-0.049979	0.202533	0.618196	0.853673
ENSG00000276482	SLC12A7	protein_coding	142.963	-0.0767151	0.21831	0.414921	0.720294
ENSG00000276504	TFPT	protein_coding	14.7307	-0.00718337	0.228239	0.0901299	0.314005
ENSG00000276536	HRAS	protein_coding	198.479	0.00764365	0.224905	0.848782	0.953777
ENSG00000276550	HERC2P2	transcribed_unprocessed_pseudogene	15.1791	0.0448414	0.234593	0.00127378	0.014864
ENSG00000134900	TPP2	protein_coding	1557.96	0.445958	0.216963	0.00574083	0.0465698
ENSG00000276615	KEL	protein_coding	20.5883	-0.0503352	0.230179	0.322262	0.63762
ENSG00000276618	RAD17	protein_coding	387.123	0.429441	0.278231	0.0151643	0.0947459
ENSG00000276657	PYCR3	protein_coding	85.274	0.0103081	0.227472	0.636393	0.864333
ENSG00000276681	LENG8	protein_coding	5363.84	0.0652704	0.0973863	0.45937	0.754539
ENSG00000160471	COX6B2	protein_coding	10.5673	-0.0914804	0.25481	0.00574661	0.0465892
ENSG00000276701	MIF	protein_coding	1550.92	-0.000994634	0.151876	0.975433	0.992618
ENSG00000276709		protein_coding	50.2151	-0.101918	0.257967	0.0378581	0.178374
ENSG00000276725	CEP170	protein_coding	552.809	0.134835	0.198173	0.272119	0.584697
ENSG00000276726	DNAJA3	protein_coding	487.768	-0.0745412	0.133149	0.509763	0.792287
ENSG00000276761	CWC25	protein_coding	339.407	0.101249	0.179131	0.399482	0.706618
ENSG00000276787	FAN1	protein_coding	252.863	-0.217553	0.226981	0.112599	0.359027
ENSG00000276802	HERC2	protein_coding	539.089	0.25582	0.159961	0.0416545	0.190203
ENSG00000276825	DRD4	protein_coding	8.41337	-0.0717327	0.244433	0.00678385	0.0529695
ENSG00000276833	TAF15	protein_coding	2024.11	0.0654606	0.121255	0.524777	0.800874
ENSG00000276836	ARHGAP27	protein_coding	155.434	0.0909407	0.22666	0.333524	0.648326
ENSG00000276849	TRBC2	TR_C_gene	329.118	0.0186264	0.152956	0.869789	0.961955
ENSG00000276856	TUBGCP5	protein_coding	15.2037	-0.00946127	0.221541	0.857306	0.957543
ENSG00000276879	IFI27L2	protein_coding	129.468	-0.0226117	0.209763	0.787059	0.929428
ENSG00000276880	IFI27L1	protein_coding	149.106	-0.0865799	0.189302	0.456216	0.751623
ENSG00000276907	ARHGAP27	protein_coding	301.271	0.00214537	0.188774	0.987259	0.996311
ENSG00000276910	GTF2H2	protein_coding	245.912	-0.310039	0.298676	0.0489478	0.212705
ENSG00000276914	CEP20	protein_coding	368.569	-0.126903	0.163692	0.289466	0.602947
ENSG00000276935	MBOAT7	protein_coding	342.106	0.168445	0.263761	0.143303	0.410913
ENSG00000276959	LENG1	protein_coding	16.9172	-0.00717133	0.228238	0.116003	0.366049
ENSG00000276977	PDCD1	protein_coding	52.7482	-0.0318041	0.208839	0.717437	0.90283
ENSG00000277033	B3GNTL1	protein_coding	41.0163	-0.00558402	0.222388	0.905077	0.971474
ENSG00000277044	OPRL1	protein_coding	5.928	0.0126285	0.228533	0.136534	0.399258
ENSG00000277104	TADA2A	protein_coding	65.4145	-0.0986649	0.22518	0.321461	0.63672
ENSG00000277117		artifact	456.353	-0.240194	0.206401	0.0817869	0.293946
ENSG00000277134	LILRB1	protein_coding	327.373	0.0304051	0.145996	0.788245	0.930189
ENSG00000277140	MARF1	protein_coding	833.771	-0.103186	0.219212	0.331793	0.646683
ENSG00000277149	TYW1B	protein_coding	79.3182	0.00194086	0.197581	0.986604	0.996016
ENSG00000277150	F8A3	protein_coding	140.207	-0.062469	0.210256	0.521329	0.799498
ENSG00000277161	PIGW	protein_coding	152.422	0.0666458	0.201784	0.531364	0.805221
ENSG00000277196		protein_coding	7.34089	0.0441396	0.232835	0.126336	0.382607
ENSG00000277219	NAIPP4	unprocessed_pseudogene	17.4757	-0.00272186	0.22767	0.807394	0.93767
ENSG00000277221	LRRC37A2	protein_coding	161.371	0.102135	0.200819	0.379945	0.689252
ENSG00000277222	BTBD7	protein_coding	464.087	-0.0513358	0.186456	0.642837	0.867102
ENSG00000277273	CDK7	protein_coding	270.669	-0.305156	0.268718	0.0493311	0.213965
ENSG00000277276	OTUB2	protein_coding	14.4905	-0.0406774	0.232144	0.131771	0.392234
ENSG00000277278	HERC2	protein_coding	6.01068	0.0103881	0.225151	0.786014	0.929252
ENSG00000277292	PIP4K2B	protein_coding	862.334	-0.102948	0.147005	0.367007	0.678029
ENSG00000277303	EPOP	protein_coding	428.01	0.392671	0.190208	0.00732078	0.055893
ENSG00000277363	SRCIN1	protein_coding	19.3195	0.0292184	0.221974	0.631332	0.861121
ENSG00000277399	GPR179	protein_coding	19.0524	0.0414917	0.233328	0.0267235	0.140759
ENSG00000277400		protein_coding	60.774	-0.00312639	0.203687	0.970589	0.991329
ENSG00000277421	ZNF280B	protein_coding	21.6024	-0.049585	0.23581	0.0102263	0.0717892
ENSG00000277424	HMOX2	protein_coding	42.2749	0.0569288	0.224463	0.436403	0.735784
ENSG00000277429	SERF1B	protein_coding	62.951	-0.0171986	0.224228	0.701071	0.89226
ENSG00000049449	RCN1	protein_coding	2141.44	-0.22775	0.0901997	0.00579866	0.0469437
ENSG00000277462	ZNF670	protein_coding	74.8345	-0.0317825	0.200941	0.744566	0.914701
ENSG00000277507		unprocessed_pseudogene	14.9304	-0.00897363	0.220353	0.872588	0.961955
ENSG00000277564	RBFOX2	protein_coding	9.12701	-0.0151639	0.228262	0.370781	0.681797
ENSG00000277600	CNOT3	protein_coding	69.1741	0.0195974	0.219912	0.755044	0.918389
ENSG00000133316	WDR74	protein_coding	572.628	0.340818	0.148856	0.00580058	0.0469437
ENSG00000277639	CHD9NB	protein_coding	20.3191	0.0431595	0.226266	0.445423	0.742894
ENSG00000277656	GSTT1	protein_coding	189.295	0.231849	0.264519	0.09712	0.327977
ENSG00000277707	PRPF31	protein_coding	283.551	-0.0124797	0.190675	0.903974	0.971474
ENSG00000277734	TRAC	TR_C_gene	1039.16	-0.239326	0.116697	0.0184508	0.108761
ENSG00000277768	CCL3L1	protein_coding	5.7523	0.04871	0.234066	0.109154	0.351697
ENSG00000277768	CCL3L3	protein_coding	5.7523	0.04871	0.234066	0.109154	0.351697
ENSG00000277773	SMN2	protein_coding	22.994	-0.0214224	0.227722	0.460424	0.755174
ENSG00000277781	MROH6	protein_coding	95.2946	0.00516169	0.193743	0.962873	0.989262
ENSG00000277807	LILRB1	protein_coding	286.3	-0.0279773	0.188905	0.791671	0.931638
ENSG00000277848	MEGF11	protein_coding	11.661	-0.0182666	0.228697	0.326838	0.641735
ENSG00000277868	CCDC125	protein_coding	55.3222	0.0160617	0.215326	0.82901	0.94487
ENSG00000277909	SPC25	protein_coding	55.9403	-0.181628	0.326965	0.0276528	0.144109
ENSG00000277936	MRPL45	protein_coding	634.697	0.216752	0.132098	0.0495888	0.214774
ENSG00000277957	SENP3-EIF4A1	protein_coding	29.3527	0.122308	0.27313	0.0236983	0.129433
ENSG00000278023	RDM1	protein_coding	10.8854	-0.0315238	0.230648	0.122856	0.377289
ENSG00000278032	LY6E	protein_coding	2736.53	-0.0286799	0.080225	0.704328	0.89475
ENSG00000278053	DDX52	protein_coding	533.17	0.073316	0.181585	0.529115	0.803785
ENSG00000278062	ZNF251	protein_coding	170.853	0.165463	0.285244	0.0965109	0.326561
ENSG00000149357	LAMTOR1	protein_coding	501.502	0.365485	0.163653	0.00579616	0.0469437
ENSG00000278088	CYP2D7	protein_coding	18.2194	0.0104906	0.221181	0.853576	0.955999
ENSG00000278091	ZNF85	protein_coding	46.9455	-0.0590718	0.222014	0.453615	0.749739
ENSG00000278129	ZNF8	protein_coding	178.366	0.00134934	0.184037	0.99145	0.997944
ENSG00000278139	P3R3URF-PIK3R3	protein_coding	24.2405	0.0123811	0.228545	0.0364594	0.174017
ENSG00000278174	NSF	protein_coding	15.9011	-0.00718528	0.228239	0.0858341	0.303851
ENSG00000278183	ABCC1	protein_coding	1475.8	-0.166903	0.131087	0.128697	0.386598
ENSG00000278191	CARS1	protein_coding	107.962	-0.00389961	0.2039	0.963065	0.989311
ENSG00000278211	TRIM69	protein_coding	224.463	0.311373	0.228921	0.0392643	0.182808
ENSG00000278220	CLN8	protein_coding	44.7252	-0.0221208	0.22684	0.529025	0.803785
ENSG00000143621	ILF2	protein_coding	2553.95	0.226529	0.0891632	0.00583567	0.0472
ENSG00000206279	DAXX	protein_coding	97.7953	10.3396	2.76568	2.39165e-11	2.23839e-09
ENSG00000278268	MOAP1	protein_coding	737.167	-0.105358	0.12173	0.306715	0.622112
ENSG00000169718	DUS1L	protein_coding	1464.94	0.331754	0.143954	0.00586871	0.0474114
ENSG00000278279	LILRB4	protein_coding	15.2288	-0.00776892	0.225292	0.824225	0.94436
ENSG00000278308	NPIPA3	protein_coding	6.26867	0.00357799	0.227129	0.871384	0.961955
ENSG00000278311	GGNBP2	protein_coding	9.44454	0.00939097	0.225031	0.809853	0.938666
ENSG00000278326	PPP4R4	protein_coding	32.39	0.00176105	0.227559	0.929437	0.981107
ENSG00000278372	MYO19	protein_coding	1364.15	0.14963	0.129679	0.165821	0.448558
ENSG00000278377	OR2T3	protein_coding	40.8449	-0.0935717	0.238256	0.240404	0.546059
ENSG00000278384		protein_coding	57.2451	0.0549559	0.211505	0.556119	0.818753
ENSG00000278416	PMS2P2	transcribed_unprocessed_pseudogene	27.2487	0.012641	0.218385	0.847472	0.953354
ENSG00000116661	FBXO2	protein_coding	19.954	0.0599167	0.239508	0.00587775	0.0474566
ENSG00000278488	NAPRT	protein_coding	567.233	-0.0958351	0.1453	0.397935	0.705557
ENSG00000278494	RRN3	protein_coding	858.563	0.026792	0.111174	0.784483	0.928903
ENSG00000278501	TIMM22	protein_coding	169.803	-0.0417956	0.175245	0.712164	0.899779
ENSG00000278516	LENG1	protein_coding	48.8716	0.0298664	0.228458	0.386805	0.696007
ENSG00000278535	DHRS11	protein_coding	76.3534	-0.0854888	0.247605	0.0690715	0.265073
ENSG00000278540	ACACA	protein_coding	595.588	0.0866541	0.243746	0.147808	0.418339
ENSG00000130175	PRKCSH	protein_coding	4731.68	0.1721	0.0650171	0.00588625	0.0474974
ENSG00000278550	SLC43A2	protein_coding	155.434	0.130267	0.206296	0.277965	0.590798
ENSG00000131650	KREMEN2	protein_coding	405.416	-0.411779	0.194792	0.00589707	0.0475568
ENSG00000278574	ZNHIT3	protein_coding	392.37	-0.150898	0.152851	0.200446	0.497695
ENSG00000278613	NAIP	protein_coding	98.1268	-0.0501973	0.208523	0.598973	0.844169
ENSG00000278615	C11orf98	protein_coding	290.408	0.0561048	0.163233	0.628679	0.860027
ENSG00000278619	MRM1	protein_coding	39.6814	0.0134067	0.226255	0.687006	0.886321
ENSG00000278622	TSEN34	protein_coding	223.754	-0.186707	0.195867	0.151955	0.42561
ENSG00000278632	TBC1D3B	protein_coding	12.3561	0.0288266	0.224086	0.589512	0.839858
ENSG00000278644	PCGF2	protein_coding	1221.22	-0.118881	0.129235	0.265971	0.576483
ENSG00000278673		pseudogene	7.85731	0.0221396	0.225124	0.621621	0.85574
ENSG00000278718	GSDMD	protein_coding	77.085	-0.00118372	0.228034	0.133658	0.394775
ENSG00000278759	TBCD	protein_coding	350.019	0.0513978	0.214616	0.554806	0.817887
ENSG00000278763	FAM27B	processed_pseudogene	6.74021	0.0162807	0.226318	0.635183	0.863522
ENSG00000278780	ZNF430	protein_coding	24.8897	-0.046589	0.22779	0.395861	0.703399
ENSG00000278787	UBR7	protein_coding	503.594	-0.119515	0.186767	0.325518	0.641144
ENSG00000278788	SBNO2	protein_coding	152.462	-0.114429	0.255767	0.126966	0.383307
ENSG00000278828	H3C10	protein_coding	8.8823	0.0267165	0.226115	0.538403	0.809635
ENSG00000278839	SERF1B	protein_coding	92.1274	-0.126574	0.24509	0.203715	0.501469
ENSG00000278845	MRPL45	protein_coding	7.91167	0.0139896	0.228649	0.107133	0.34681
ENSG00000278931		unprocessed_pseudogene	8.84485	-0.0207833	0.224375	0.653229	0.872113
ENSG00000279012	OR51B2	protein_coding	7.44524	-0.0387613	0.229034	0.350343	0.663184
ENSG00000279058	AGAP14P	unprocessed_pseudogene	14.2659	0.0125357	0.221879	0.817125	0.941604
ENSG00000279170	TSTD3	protein_coding	28.5871	-0.0507265	0.229031	0.35759	0.66899
ENSG00000279208		unprocessed_pseudogene	20.3551	0.0923238	0.244546	0.166086	0.449097
ENSG00000279247	AK6	protein_coding	187.18	0.0464236	0.193549	0.666201	0.877259
ENSG00000279457	WASH9P	unprocessed_pseudogene	143.155	-0.0546978	0.190896	0.618265	0.853682
ENSG00000279643	TAMM41	protein_coding	21.5297	-0.0181497	0.223855	0.69985	0.891575
ENSG00000279718	SNX18P12	processed_pseudogene	10.4979	0.0253707	0.224586	0.60464	0.84743
ENSG00000279864	NCOR1P4	transcribed_processed_pseudogene	223.709	0.0833917	0.196511	0.462924	0.757122
ENSG00000279968	CCDC28A-AS1	lncRNA	6.75111	-0.0181712	0.225472	0.64863	0.87028
ENSG00000280071		artifact	1275.91	0.0446238	0.114254	0.653501	0.872222
ENSG00000280208	GGT4P	unprocessed_pseudogene	64.7482	-0.699901	0.569916	0.00819069	0.0609451
ENSG00000280433		artifact	210.691	-0.15314	0.210357	0.218491	0.520611
ENSG00000280518		unprocessed_pseudogene	16.1477	0.0364306	0.232284	0.00712033	0.0546965
ENSG00000280529	TAF4	protein_coding	176.974	-0.263184	0.25477	0.0728876	0.274004
ENSG00000280537		protein_coding	8.74782	0.0174469	0.225566	0.658737	0.874038
ENSG00000280618	CYFIP1	protein_coding	54.2456	0.130155	0.251502	0.179962	0.469821
ENSG00000280627	SURF1	protein_coding	182.2	0.118125	0.187946	0.329969	0.645499
ENSG00000280663	PCMTD2	protein_coding	128.6	0.312628	0.316684	0.0491428	0.213216
ENSG00000280670	CCDC163	protein_coding	44.3397	0.293556	0.493613	0.0239536	0.130207
ENSG00000280680	HHAT	protein_coding	382.43	-0.1605	0.178247	0.201239	0.498317
ENSG00000280759	AP2A2	protein_coding	254.583	0.0374497	0.16045	0.74606	0.915066
ENSG00000280778		protein_coding	23.4956	0.00892175	0.228309	0.077784	0.284356
ENSG00000280789	PAGR1	protein_coding	322.211	0.410265	0.240614	0.0131866	0.0859003
ENSG00000280807	TUBGCP5	protein_coding	9.81934	0.00512632	0.223601	0.911989	0.974259
ENSG00000280828		unprocessed_pseudogene	92.6033	0.202314	0.265484	0.120548	0.373469
ENSG00000162368	CMPK1	protein_coding	2336.18	-0.201789	0.0786328	0.00592811	0.0477791
ENSG00000280893		protein_coding	115.992	0.0471031	0.208495	0.617149	0.853403
ENSG00000280951	SURF4	protein_coding	1735.06	0.232787	0.158348	0.0609199	0.245069
ENSG00000087586	AURKA	protein_coding	562.773	-0.493506	0.255839	0.00596707	0.0480186
ENSG00000281013	NDUFA6	protein_coding	176.791	-0.209546	0.307208	0.0834356	0.29808
ENSG00000281022	MED22	protein_coding	556.831	0.195667	0.168761	0.119032	0.371432
ENSG00000281024	SURF2	protein_coding	92.611	0.0392536	0.210316	0.660031	0.874912
ENSG00000281039		protein_coding	83.429	-0.258912	0.4016	0.0377663	0.178202
ENSG00000281123	FCGBP	protein_coding	8.12182	0.0495663	0.233241	0.177191	0.464696
ENSG00000281179		IG_V_gene	13.9196	-0.0254285	0.222625	0.647361	0.869384
ENSG00000138760	SCARB2	protein_coding	418.381	0.487932	0.250432	0.00596243	0.0480186
ENSG00000163082	SGPP2	protein_coding	810.122	-0.308964	0.131648	0.00596829	0.0480186
ENSG00000281348		protein_coding	7.35723	0.0106516	0.227527	0.631095	0.861121
ENSG00000281385	AP2A2	protein_coding	232.928	-0.0182326	0.198482	0.850572	0.954355
ENSG00000281406	BLACAT1	protein_coding	7.51348	-0.0104384	0.225531	0.763955	0.921164
ENSG00000281484	BTG3	protein_coding	25.4705	-0.0103471	0.22297	0.82693	0.944693
ENSG00000281500	SLC37A4	protein_coding	269.231	-0.212914	0.23213	0.118315	0.370287
ENSG00000281518	FOXO6	protein_coding	66.4079	-0.139884	0.257923	0.157437	0.434334
ENSG00000281742	MCCC2	protein_coding	190.433	-0.0141055	0.226244	0.668627	0.878045
ENSG00000086232	EIF2AK1	protein_coding	2473.8	-0.233523	0.0931097	0.00598501	0.0481249
ENSG00000281766	RYBP	protein_coding	35.5818	0.00339054	0.211949	0.968356	0.991096
ENSG00000281887	GIMAP1-GIMAP5	protein_coding	63.6096	-0.0384542	0.220564	0.577152	0.833031
ENSG00000281896		transcribed_unprocessed_pseudogene	8.33856	0.00320134	0.22336	0.94752	0.98494
ENSG00000281962	IGHV3-23	IG_V_gene	3902.11	0.866667	0.111986	8.39898e-16	1.42658e-13
ENSG00000281965	PKD1P3	transcribed_unprocessed_pseudogene	315.111	-0.038069	0.166063	0.738411	0.912513
ENSG00000281991	TMEM265	protein_coding	6.62938	-0.00528133	0.227596	0.740411	0.913416
ENSG00000281994	NPIPA1	protein_coding	407.201	0.195501	0.246364	0.139404	0.40488
ENSG00000282003	TUBGCP3	protein_coding	11.063	0.0338116	0.231462	0.0362118	0.173167
ENSG00000282019	GPI	protein_coding	13.5207	0.058608	0.237412	0.0746633	0.277689
ENSG00000282034		protein_coding	407.669	0.11088	0.213452	0.328301	0.643139
ENSG00000282039		processed_pseudogene	11.1944	-0.00780402	0.221898	0.876749	0.963316
ENSG00000282076	KCNQ1	protein_coding	49.9733	-0.0977648	0.231503	0.290322	0.603817
ENSG00000282086	PKD1P6	transcribed_unprocessed_pseudogene	42.2403	0.0042268	0.216697	0.953406	0.986649
ENSG00000282105	RPL41P2	processed_pseudogene	1106.81	0.034243	0.225347	0.519594	0.798771
ENSG00000064225	ST3GAL6	protein_coding	828.737	-0.301745	0.127849	0.00601906	0.0483422
ENSG00000282183	GOLGA2P10	transcribed_unprocessed_pseudogene	54.4832	-0.0242511	0.210195	0.771312	0.922517
ENSG00000282184	IGHG3	IG_C_gene	12.4166	-0.0870521	0.252002	0.00834572	0.061632
ENSG00000282228	PAM16	protein_coding	213.292	-0.0184901	0.167608	0.86932	0.961955
ENSG00000282269	PRR4	protein_coding	12.8475	0.000633978	0.223197	0.997708	0.999543
ENSG00000282322	IGHV3-11	IG_V_gene	9.26078	0.0131304	0.22419	0.768193	0.921714
ENSG00000282331	LRRC37A4P	transcribed_unprocessed_pseudogene	32.4228	-0.00559415	0.225673	0.861065	0.959218
ENSG00000282339		transcribed_processed_pseudogene	12.4625	0.0433388	0.229315	0.349021	0.662322
ENSG00000282367	PTDSS2	protein_coding	125.648	0.266799	0.29065	0.0707012	0.268926
ENSG00000282379	DTX2	protein_coding	329.233	0.0174729	0.225838	0.65209	0.87186
ENSG00000282458	WASH5P	transcribed_processed_pseudogene	957.92	0.0768867	0.18582	0.508447	0.791403
ENSG00000282522	PKD1P1	transcribed_unprocessed_pseudogene	49.1821	-0.0476492	0.213338	0.582338	0.836023
ENSG00000282614	DND1P1	processed_pseudogene	9.04902	0.00630855	0.22412	0.883254	0.965592
ENSG00000282627	IGHV3-48	IG_V_gene	5.75115	0.0305625	0.228793	0.35064	0.663392
ENSG00000282641		unprocessed_pseudogene	45.6301	0.0271983	0.21866	0.693443	0.888882
ENSG00000282684	ZC3H3	protein_coding	44.6408	0.0551845	0.214844	0.536007	0.808773
ENSG00000282712	DEAF1	protein_coding	108.962	0.149984	0.258813	0.158046	0.435314
ENSG00000282725	CORO7	protein_coding	1839.09	-0.13955	0.147565	0.219963	0.522223
ENSG00000282752	CTDP1	protein_coding	93.6	-0.0430894	0.207554	0.644832	0.868
ENSG00000282813	ARMC10	protein_coding	116.264	0.0226133	0.217206	0.750569	0.916677
ENSG00000282826	FRG1CP	transcribed_unprocessed_pseudogene	32.5174	0.00632413	0.218084	0.925631	0.979413
ENSG00000282855		processed_pseudogene	6.13063	-0.00160309	0.224546	0.963575	0.989415
ENSG00000282870	FRG1DP	unprocessed_pseudogene	19.7411	0.00882477	0.220821	0.878887	0.963717
ENSG00000282936		protein_coding	19.4085	0.0496427	0.225639	0.442111	0.740604
ENSG00000283008	CYP2D7	protein_coding	124.187	-0.0407564	0.196837	0.691193	0.887985
ENSG00000283023	FRG1GP	unprocessed_pseudogene	40.4961	-0.0155601	0.211848	0.842552	0.951261
ENSG00000283041		processed_pseudogene	90.4004	0.0343428	0.205097	0.716438	0.9024
ENSG00000283149		protein_coding	23.5805	-0.0261835	0.227787	0.438843	0.737701
ENSG00000283189		protein_coding	260.42	-0.0366826	0.178575	0.742673	0.914236
ENSG00000283196		transcribed_unprocessed_pseudogene	11.5872	-0.0142761	0.227534	0.533581	0.806616
ENSG00000283201		protein_coding	21.8453	-0.00926238	0.218688	0.879874	0.963791
ENSG00000283202		unitary_pseudogene	9.04862	-0.000596847	0.223027	0.987599	0.996485
ENSG00000283228		protein_coding	88.3521	-0.00667806	0.202864	0.940381	0.982751
ENSG00000283236		transcribed_unprocessed_pseudogene	17.2055	-0.00382544	0.219094	0.946595	0.984913
ENSG00000283284	CYP2D6	protein_coding	13.2504	0.0812239	0.248204	0.0177129	0.105468
ENSG00000283312		processed_pseudogene	13.8225	-0.0261363	0.222444	0.643951	0.867325
ENSG00000283515		protein_coding	90.778	0.0358942	0.197796	0.726698	0.907407
ENSG00000283580		protein_coding	18.2734	0.0318946	0.228889	0.350505	0.663392
ENSG00000283628	CYP2D8P	unprocessed_pseudogene	12.7115	-0.0273639	0.225743	0.542418	0.811766
ENSG00000283761		protein_coding	42.8819	0.0741289	0.240714	0.132897	0.393993
ENSG00000164163	ABCE1	protein_coding	2352.56	-0.268024	0.107031	0.00601598	0.0483422
ENSG00000283780	MAML1	protein_coding	720.311	0.0538444	0.119719	0.602917	0.846314
ENSG00000283782		protein_coding	839.695	0.169636	0.128514	0.123122	0.377521
ENSG00000283809		protein_coding	52.8021	0.0294416	0.207775	0.742845	0.914236
ENSG00000069943	PIGB	protein_coding	137.834	0.582871	0.333001	0.00611568	0.0490609
ENSG00000283930	PLD5P1	protein_coding	113.647	0.491542	0.375772	0.0149655	0.0938445
ENSG00000283963		protein_coding	5.64693	0.0112526	0.228451	0.121474	0.375012
ENSG00000284024	MSANTD7	protein_coding	534.097	-0.0372681	0.156537	0.741752	0.914236
ENSG00000284057		protein_coding	8.9269	5.51265	3.6856	0.001554	0.0173962
ENSG00000284161	EEF2K	protein_coding	1158.54	-0.28863	0.124281	0.00686801	0.0534165
ENSG00000284194	SCO2	protein_coding	185.962	0.0923015	0.185261	0.434634	0.734335
ENSG00000284260	RUFY1	protein_coding	15.5329	-0.0113371	0.225145	0.761116	0.920241
ENSG00000078369	GNB1	protein_coding	5008.04	-0.174589	0.0668547	0.00612751	0.0491272
ENSG00000284308	C2orf81	protein_coding	82.1484	-0.00869205	0.204549	0.92195	0.977737
ENSG00000284431		protein_coding	190.307	-0.253099	0.29965	0.0751549	0.278551
ENSG00000284454		protein_coding	285.401	-0.00633376	0.177917	0.951974	0.986453
ENSG00000284491	THSD8	protein_coding	165.23	-0.283599	0.309154	0.0602669	0.243725
ENSG00000284559		protein_coding	30.659	-0.0164653	0.228717	0.205448	0.503931
ENSG00000284671		transcribed_unprocessed_pseudogene	16.1776	0.0814625	0.241452	0.164639	0.446943
ENSG00000284691		protein_coding	183.301	-0.141308	0.193088	0.257776	0.5658
ENSG00000100614	PPM1A	protein_coding	2536.94	-0.248575	0.100581	0.00613628	0.0491688
ENSG00000198805	PNP	protein_coding	1151.48	0.317153	0.136675	0.00614131	0.0491805
ENSG00000284770	TBCE	protein_coding	178.467	-0.0643586	0.193741	0.55637	0.818842
ENSG00000284773		protein_coding	33.1178	-0.0273613	0.222007	0.639675	0.864944
ENSG00000284776		protein_coding	51.4834	-0.0803588	0.222717	0.379097	0.6883
ENSG00000284792	PTEN	protein_coding	1276.62	0.209414	0.105912	0.0259125	0.137966
ENSG00000284820		protein_coding	52.8791	0.0288988	0.217076	0.693802	0.888882
ENSG00000035664	DAPK2	protein_coding	156.329	0.589825	0.34197	0.00617092	0.0493602
ENSG00000284862	CCDC39	protein_coding	7.13105	0.0613294	0.237748	0.0913126	0.316523
ENSG00000284869	EEFSEC	protein_coding	218.304	0.078063	0.175264	0.506656	0.789778
ENSG00000284906		protein_coding	16.6877	0.00039474	0.22051	0.996931	0.999517
ENSG00000284927	XKR6	protein_coding	10.8525	-0.0199504	0.228614	0.31979	0.635331
ENSG00000284946		protein_coding	367.179	-0.120884	0.206869	0.306889	0.622282
ENSG00000284956		protein_coding	6.12975	-0.0388437	0.229988	0.291534	0.605423
ENSG00000284967	FDFT1	protein_coding	1438.05	0.202398	0.119969	0.0498182	0.215433
ENSG00000284976		protein_coding	340.349	-0.0770337	0.162222	0.501585	0.786321
ENSG00000284981	UPK3BL2	protein_coding	122.844	0.418193	0.384797	0.0246035	0.132931
ENSG00000285022	MFHAS1	protein_coding	43.9637	-0.0313219	0.217231	0.666521	0.877259
ENSG00000285043		protein_coding	71.5429	0.0063114	0.199941	0.950481	0.985935
ENSG00000285053		protein_coding	202.147	-0.232988	0.324745	0.0695255	0.26594
ENSG00000285077	ARHGAP11B	protein_coding	117.251	-0.0463762	0.206884	0.62434	0.857302
ENSG00000285132	CTSB	protein_coding	5.327	0.0035659	0.227536	0.834383	0.947462
ENSG00000285171		protein_coding	57.6159	-0.127741	0.266658	0.0919299	0.317829
ENSG00000285192		lncRNA	92.6135	0.00339898	0.2278	0.8537	0.956061
ENSG00000285224		lncRNA	160.565	0.0007075	0.227109	0.981762	0.995143
ENSG00000285238		protein_coding	136.86	-0.000610239	0.227776	0.937835	0.982093
ENSG00000285243	SLC39A4	protein_coding	9.90332	0.0296733	0.228705	0.357819	0.669086
ENSG00000285245		protein_coding	10.6949	0.00279072	0.227827	0.820244	0.942513
ENSG00000285250	MSRA	protein_coding	31.2027	0.183836	0.325691	0.0355321	0.170807
ENSG00000285253		protein_coding	20.2097	0.0158006	0.222521	0.764155	0.921164
ENSG00000285257		unprocessed_pseudogene	7.03882	0.0214624	0.225746	0.60324	0.846389
ENSG00000285277		transcribed_unprocessed_pseudogene	67.0454	-0.113236	0.232939	0.263063	0.572949
ENSG00000285283		protein_coding	179.083	-0.29548	0.330491	0.0522523	0.221691
ENSG00000285292	ABCF2-H2BK1	protein_coding	270.22	0.107166	0.183551	0.372463	0.683337
ENSG00000285304		protein_coding	57.3439	-0.0183746	0.228132	0.415807	0.721032
ENSG00000285339	VPS28	protein_coding	1001.78	0.0179837	0.115528	0.857654	0.957543
ENSG00000285343	PPP1R3B	protein_coding	8.5303	0.00199463	0.227474	0.942486	0.983383
ENSG00000285360	LONRF1	protein_coding	287.103	-0.0818513	0.164901	0.485011	0.774286
ENSG00000148719	DNAJB12	protein_coding	443.119	0.447117	0.221715	0.00617517	0.0493655
ENSG00000285372	TNKS	protein_coding	83.1955	-0.0474455	0.207511	0.615456	0.853143
ENSG00000285408		protein_coding	6.46649	-0.0261292	0.230199	0.0289673	0.148688
ENSG00000285417		transcribed_unitary_pseudogene	47.5354	1.47523	0.783889	0.00184142	0.0197
ENSG00000285437	POLR2J3	protein_coding	255.745	0.385553	0.323465	0.0279251	0.145088
ENSG00000285458		protein_coding	33.9834	-0.0278279	0.215423	0.712153	0.899779
ENSG00000285505		protein_coding	23.6573	0.00727248	0.228216	0.161765	0.441931
ENSG00000285508		protein_coding	109.271	-0.105742	0.21025	0.34837	0.661448
ENSG00000123066	MED13L	protein_coding	346.716	0.496431	0.260184	0.00620488	0.0495535
ENSG00000285625		protein_coding	29.1965	-0.0113355	0.228491	0.0264469	0.139796
ENSG00000285635		protein_coding	38.4551	-0.016323	0.222892	0.741547	0.914094
ENSG00000285641		protein_coding	48.9066	0.0232682	0.213122	0.770234	0.92242
ENSG00000285723		protein_coding	18.5035	0.00047956	0.219906	0.996954	0.999517
ENSG00000285794		transcribed_processed_pseudogene	15.9807	-0.0183397	0.220883	0.75123	0.91704
ENSG00000285816		protein_coding	40.5269	-0.0342092	0.228857	0.35377	0.665747
ENSG00000285827		protein_coding	52.3722	-0.10733	0.237535	0.24652	0.554328
ENSG00000285839		protein_coding	360.537	-0.0465828	0.152774	0.681511	0.884334
ENSG00000285897		protein_coding	8.63534	-0.0141734	0.227855	0.490103	0.777899
ENSG00000285901		protein_coding	362.974	-0.0537062	0.155292	0.636759	0.864333
ENSG00000285920		protein_coding	567.777	-0.240959	0.178772	0.0657991	0.257177
ENSG00000285943		protein_coding	60.6618	0.0447355	0.21198	0.61406	0.852582
ENSG00000285953		protein_coding	10.8835	-0.00106238	0.228031	0.891241	0.96806
ENSG00000285976		protein_coding	494.821	-0.343757	0.289789	0.0361218	0.172943
ENSG00000286001		protein_coding	116.713	-0.0614703	0.200935	0.55711	0.819231
ENSG00000286019	NOTCH2NLB	protein_coding	6.69805	-0.0285125	0.229163	0.300457	0.615223
ENSG00000286070		protein_coding	377.587	0.062696	0.182044	0.581872	0.835926
ENSG00000286088		protein_coding	6.09389	0.00758375	0.227348	0.719036	0.903589
ENSG00000286098		protein_coding	23.8278	-0.0524041	0.224688	0.444643	0.742494
ENSG00000286112		protein_coding	131.942	0.0468143	0.208482	0.619162	0.854271
ENSG00000286139	ARHGAP11B	protein_coding	38.9035	0.00922776	0.228027	0.499134	0.784273
ENSG00000286140	DERPC	protein_coding	165.24	0.132673	0.257594	0.155578	0.431687
ENSG00000286190		protein_coding	135.353	-0.0740109	0.190962	0.512045	0.793593
ENSG00000286192		protein_coding	61.5003	0.0869774	0.226648	0.341013	0.654696
ENSG00000286219	NOTCH2NLC	protein_coding	66.6658	-0.654024	1.08199	0.0101269	0.0713026
ENSG00000286221		protein_coding	199.694	-0.282221	0.292206	0.0619872	0.247435
ENSG00000286264		protein_coding	50.0415	-0.0835096	0.225932	0.349369	0.662434
ENSG00000286905		protein_coding	20.6459	0.0423676	0.226084	0.457477	0.752687
ENSG00000287542		protein_coding	36.0233	0.00228783	0.227595	0.885389	0.9663
ENSG00000142687	KIAA0319L	protein_coding	1604.9	0.392917	0.183279	0.00620589	0.0495535
ENSG00000287856		protein_coding	14.1226	-0.0339947	0.226073	0.490007	0.777837
ENSG00000287908		protein_coding	22.1778	0.00481421	0.219086	0.940405	0.982751
ENSG00000288031		transcribed_unprocessed_pseudogene	30.8161	-0.0546184	0.221176	0.48142	0.771955
ENSG00000288258		protein_coding	50.764	-0.00597502	0.208979	0.939542	0.98267
ENSG00000288271		lncRNA	6.9101	-0.0302779	0.228892	0.338412	0.6519
ENSG00000288596	C8orf44	lncRNA	55.2849	0.0118875	0.206078	0.89602	0.969448
ENSG00000288622	PDCD6-AHRR	protein_coding	26.93	-0.00727594	0.228244	0.0706673	0.268893
ENSG00000288633		transcribed_unprocessed_pseudogene	27.9176	0.00362371	0.225583	0.920038	0.977291
ENSG00000288674		protein_coding	14.7367	-0.0193909	0.222693	0.709483	0.89823
ENSG00000288710		protein_coding	75.0727	0.106878	0.234132	0.268881	0.580816
ENSG00000288722	F8A1	protein_coding	526.202	0.167009	0.143421	0.146024	0.415512
ENSG00000288859	H2AC19	protein_coding	38.6056	0.0569453	0.235812	0.131621	0.391956
ENSG00000288920	RPSA2	protein_coding	97.3141	-0.0433064	0.203951	0.655574	0.872773
ENSG00000289565		protein_coding	26.3409	-0.029235	0.222203	0.621327	0.855421
ENSG00000289685		protein_coding	56.6206	-0.0391579	0.20989	0.658249	0.874038
ENSG00000289720		protein_coding	69.2406	-0.0754924	0.235946	0.242015	0.548451
ENSG00000289724		protein_coding	24.3451	-0.0878241	0.243632	0.157882	0.435036
ENSG00000289733		lncRNA	70.7809	-0.330393	0.51484	0.0266654	0.140506
ENSG00000289791		protein_coding	5.78852	-0.027912	0.230111	0.124648	0.380028
ENSG00000290146		protein_coding	94.8512	0.0348001	0.197944	0.73432	0.909757
ENSG00000290292	HOMEZ	protein_coding	139.717	-0.00249595	0.186383	0.979419	0.994602
ENSG00000290334	HCG22	lncRNA	9.60551	0.00383256	0.223576	0.934075	0.981323
ENSG00000290349	HLA-L	lncRNA	26.2533	-0.0646604	0.235511	0.209427	0.509153
ENSG00000290356	HCG22	lncRNA	7.10055	0.0181371	0.227406	0.523476	0.800031
ENSG00000290364	HLA-L	lncRNA	8.99802	-0.000399394	0.227349	0.967551	0.990968
ENSG00000290365	HLA-L	lncRNA	83.1272	-0.805656	0.575736	0.00566806	0.0460881
ENSG00000290366		lncRNA	20.1787	0.00646354	0.223044	0.895247	0.969445
ENSG00000290374		lncRNA	35.795	0.181271	0.317419	0.04599	0.204436
ENSG00000290376		lncRNA	463.461	0.100176	0.166417	0.400071	0.707138
ENSG00000290382	ZNF876P	lncRNA	11.4657	0.0444012	0.228945	0.362458	0.67433
ENSG00000290383		lncRNA	65.7191	0.0243496	0.201637	0.802349	0.935009
ENSG00000290385		lncRNA	255.783	0.165978	0.194232	0.19489	0.490312
ENSG00000290386		lncRNA	172.217	-0.102622	0.182795	0.389226	0.696989
ENSG00000290387		lncRNA	565.658	-0.0518022	0.134488	0.628894	0.860027
ENSG00000290394		lncRNA	12.5939	-0.0572003	0.236863	0.0774434	0.283415
ENSG00000290395		lncRNA	20.614	0.0376287	0.221475	0.574312	0.831287
ENSG00000290396		lncRNA	51.5652	8.2481	2.61472	8.95849e-08	4.20652e-06
ENSG00000290397		lncRNA	15.2521	0.0302898	0.226734	0.488628	0.776993
ENSG00000290399		lncRNA	99.8471	-0.0345212	0.20372	0.716279	0.9024
ENSG00000290404		lncRNA	7.32353	0.0374972	0.228851	0.362161	0.67418
ENSG00000290418	TPTEP1	lncRNA	6.47513	-0.00242164	0.225264	0.943577	0.983688
ENSG00000290425		lncRNA	493.541	0.140394	0.139045	0.212432	0.513048
ENSG00000290427		lncRNA	95.3355	-0.874896	0.40309	0.00147792	0.0167077
ENSG00000290433		lncRNA	26.5256	0.0423091	0.225865	0.465205	0.758777
ENSG00000290439	HSD17B7P2	lncRNA	136.173	0.220562	0.269337	0.105047	0.342881
ENSG00000290440		lncRNA	71.1114	0.0367416	0.201416	0.711617	0.899644
ENSG00000290450		lncRNA	226.526	0.156353	0.221397	0.210273	0.510605
ENSG00000290453		lncRNA	19.9933	0.0757249	0.235157	0.25824	0.566044
ENSG00000290459		lncRNA	79.2319	0.0360146	0.198427	0.724672	0.905911
ENSG00000290460		lncRNA	7.63223	0.0176884	0.225647	0.654	0.872295
ENSG00000290461		lncRNA	9.66931	-0.0059042	0.227453	0.733203	0.90949
ENSG00000290464		lncRNA	5.82331	-0.0318395	0.230012	0.226164	0.530308
ENSG00000290469		lncRNA	16.1158	-0.00363816	0.22049	0.945412	0.98411
ENSG00000290474		lncRNA	50.1272	-0.0251288	0.20859	0.7709	0.92242
ENSG00000290495		lncRNA	185.798	-0.0845276	0.183683	0.46868	0.761647
ENSG00000290502		lncRNA	144.439	-0.0337281	0.190295	0.750378	0.916677
ENSG00000290506		lncRNA	5.5202	0.0116989	0.226864	0.673328	0.880659
ENSG00000290511	LINC03009	lncRNA	49.9757	-0.0014902	0.209327	0.982648	0.995279
ENSG00000290513	HERC2P9	lncRNA	231.243	0.15009	0.190197	0.230202	0.534536
ENSG00000290515		lncRNA	553.219	0.176038	0.230047	0.170761	0.454728
ENSG00000290517		lncRNA	18.374	0.00482183	0.225953	0.886151	0.966666
ENSG00000290521		lncRNA	105.918	0.025635	0.191234	0.810098	0.938672
ENSG00000290533		lncRNA	252.391	-0.151326	0.211497	0.22462	0.527809
ENSG00000290535		lncRNA	121.327	0.118647	0.228046	0.273912	0.58587
ENSG00000290537		lncRNA	56.6646	0.00710647	0.208326	0.937238	0.981923
ENSG00000290540		lncRNA	9.40337	-0.04255	0.23138	0.223057	0.526269
ENSG00000290545		lncRNA	13.4816	-0.000297855	0.220854	0.992554	0.998696
ENSG00000290548		lncRNA	85.2312	0.0229789	0.208676	0.793809	0.933022
ENSG00000290551		lncRNA	10.1364	-0.0557523	0.233334	0.226223	0.530308
ENSG00000290553		lncRNA	24.6846	0.034758	0.220962	0.601627	0.8455
ENSG00000290554	ADCY10P1	lncRNA	11.2121	-0.00612091	0.224689	0.875275	0.963098
ENSG00000290555	LINC00680	lncRNA	60.359	0.209846	0.322894	0.0691469	0.265214
ENSG00000290567		lncRNA	11.3192	-0.0793656	0.243613	0.0994115	0.332209
ENSG00000290569		lncRNA	25.2781	0.0257096	0.218611	0.707282	0.896898
ENSG00000290571	GOLGA2P5	lncRNA	397.856	0.114463	0.154446	0.329255	0.644549
ENSG00000290576		lncRNA	39.1335	-0.0112471	0.211673	0.884873	0.966167
ENSG00000290577		lncRNA	37.6395	-0.283302	0.468064	0.0256822	0.136899
ENSG00000290578		lncRNA	132.545	0.175185	0.233558	0.169339	0.45335
ENSG00000290585		lncRNA	17.984	-0.00528054	0.219885	0.925203	0.979405
ENSG00000290592		lncRNA	105.633	1.1022	0.681427	0.00321904	0.030099
ENSG00000290594		lncRNA	11.4121	0.0296292	0.224771	0.566455	0.826333
ENSG00000290596		lncRNA	38.6114	0.235289	0.421591	0.0134063	0.0867883
ENSG00000290600		lncRNA	273.11	0.283549	0.226796	0.0539936	0.226477
ENSG00000290616		lncRNA	7.33976	0.00194129	0.227444	0.916617	0.975562
ENSG00000290618	CDRT15P3	lncRNA	8.253	-0.00626371	0.224997	0.865359	0.960595
ENSG00000290659		lncRNA	53.1369	-0.0528752	0.211979	0.56105	0.822212
ENSG00000290674		lncRNA	9.08182	-0.0154985	0.22884	0.0403561	0.186628
ENSG00000290680		lncRNA	7.62538	0.0643471	0.23909	0.0766933	0.281974
ENSG00000290682		lncRNA	439.326	0.245268	0.186558	0.0675011	0.261159
ENSG00000290683		lncRNA	142.944	0.151527	0.215936	0.223314	0.52645
ENSG00000290687	ZNF286B	lncRNA	11.1344	0.0329903	0.231371	0.0275265	0.143832
ENSG00000290689		lncRNA	764.776	-0.132431	0.167707	0.272291	0.584883
ENSG00000290697		lncRNA	9.40256	0.00465561	0.223872	0.917677	0.97599
ENSG00000290698		lncRNA	1362.42	0.0135717	0.095991	0.876843	0.963316
ENSG00000290706	FAM238C	lncRNA	11.9602	-0.0352618	0.22539	0.504247	0.787827
ENSG00000290709		lncRNA	28.9625	0.042194	0.225866	0.463157	0.757323
ENSG00000290712		lncRNA	33.3417	0.00442151	0.212569	0.956585	0.987999
ENSG00000290717		lncRNA	5.68408	0.0102919	0.227628	0.594469	0.842252
ENSG00000290718	FAM95B1	lncRNA	16.7037	-0.0241469	0.22693	0.509906	0.792369
ENSG00000290720		lncRNA	33.4415	-0.0125456	0.221636	0.812497	0.939819
ENSG00000290737		lncRNA	75.9167	-0.0458314	0.203524	0.643614	0.867102
ENSG00000290746		lncRNA	120.567	-0.113022	0.209356	0.326533	0.641614
ENSG00000290758		lncRNA	144.913	0.158003	0.214705	0.207726	0.507169
ENSG00000290760	UBE2Q2P13	lncRNA	94.8479	0.0540538	0.197323	0.61372	0.85257
ENSG00000290762		lncRNA	253.829	0.159879	0.179149	0.201909	0.499219
ENSG00000290763		lncRNA	244.426	-0.0121925	0.161536	0.913193	0.974535
ENSG00000290767		lncRNA	9.48398	-0.0512122	0.233386	0.186069	0.478582
ENSG00000290770	MFSD14CP	lncRNA	743.19	0.131687	0.145281	0.25141	0.559421
ENSG00000290782		lncRNA	10.8625	0.0115887	0.223351	0.808849	0.938376
ENSG00000290786		lncRNA	19.8933	-0.0303911	0.22871	0.364085	0.675873
ENSG00000290791		lncRNA	101.163	0.0377469	0.192403	0.724442	0.905911
ENSG00000290792		lncRNA	131.292	0.0693736	0.195552	0.530994	0.805182
ENSG00000290796		lncRNA	62.7448	0.00652736	0.204941	0.944953	0.983856
ENSG00000290803		lncRNA	6.8673	-0.00670171	0.225093	0.85563	0.957165
ENSG00000290808		lncRNA	9.93609	-0.0134327	0.223969	0.762767	0.920943
ENSG00000290823		lncRNA	473.003	-0.0196626	0.139678	0.858324	0.957543
ENSG00000290830		lncRNA	19.3323	-0.011114	0.219932	0.848672	0.953777
ENSG00000290831	NSUN5P2	lncRNA	419.796	-0.0772462	0.152022	0.501139	0.785904
ENSG00000290832		lncRNA	450.358	0.297729	0.201202	0.0369159	0.175316
ENSG00000290833		lncRNA	233.86	0.171187	0.20232	0.185135	0.477251
ENSG00000290835		lncRNA	187.274	0.0958658	0.189623	0.416296	0.721553
ENSG00000290838	NCF1B	lncRNA	350.773	-0.417652	0.304848	0.0196026	0.113433
ENSG00000290842		lncRNA	14.3456	0.0238114	0.225501	0.590485	0.840292
ENSG00000290846		lncRNA	74.4654	0.207081	0.316746	0.0743256	0.276969
ENSG00000290848		lncRNA	8.94804	0.00415126	0.223415	0.929004	0.981107
ENSG00000290851		lncRNA	9.57832	0.0358861	0.228236	0.39539	0.703165
ENSG00000290854		lncRNA	43.6093	0.0270278	0.214897	0.727404	0.907544
ENSG00000290856		lncRNA	18.6376	0.023553	0.220366	0.708068	0.897182
ENSG00000290859		lncRNA	27.5496	0.0164851	0.219741	0.791248	0.931638
ENSG00000290860		lncRNA	140.336	0.177937	0.228245	0.168585	0.4524
ENSG00000290861	KRT42P	lncRNA	7.51915	0.00736196	0.226235	0.826883	0.944693
ENSG00000290862		lncRNA	15.0062	-0.0779342	0.246832	0.0137147	0.0877203
ENSG00000290865	RRN3P3	lncRNA	171.969	0.207885	0.223246	0.121542	0.375012
ENSG00000290867		lncRNA	130.78	-0.0136902	0.202701	0.888319	0.967625
ENSG00000290870		lncRNA	22.4404	0.0052022	0.219791	0.933606	0.981323
ENSG00000290871		lncRNA	1026.13	0.0604894	0.127217	0.568754	0.827596
ENSG00000290872		lncRNA	72.777	-0.0480261	0.207334	0.611897	0.851607
ENSG00000290877		lncRNA	18.6072	-0.0690372	0.238472	0.150058	0.422187
ENSG00000290888		lncRNA	7.14663	0.0178589	0.225	0.67483	0.88145
ENSG00000290890		lncRNA	58.8	0.701138	1.23197	0.00974747	0.0694848
ENSG00000290908		lncRNA	59.7881	0.0199747	0.228254	0.403308	0.709372
ENSG00000290912		lncRNA	141.573	0.0821974	0.196222	0.468067	0.76101
ENSG00000290917	RAET1K	lncRNA	6.95889	-0.0137551	0.224964	0.730232	0.90857
ENSG00000290919		lncRNA	217.136	0.257726	0.225144	0.0726084	0.273459
ENSG00000290921		lncRNA	31.5273	0.0199718	0.215826	0.785914	0.929252
ENSG00000290923	PGM5P2	lncRNA	8.99043	-0.00187161	0.224179	0.958938	0.988028
ENSG00000290924		lncRNA	25.5833	-0.00792241	0.216571	0.905418	0.971474
ENSG00000290927		lncRNA	552.541	0.095039	0.130792	0.378541	0.687974
ENSG00000290928		lncRNA	223.487	-0.086412	0.201891	0.436022	0.735662
ENSG00000290931		lncRNA	228.937	0.115528	0.192825	0.338197	0.651872
ENSG00000290937		lncRNA	97.0181	0.139809	0.229186	0.232663	0.537308
ENSG00000290945	UBE2Q2P2	lncRNA	21.6696	-0.0269892	0.220725	0.664478	0.876736
ENSG00000290948		lncRNA	29.729	0.000293554	0.227767	0.993116	0.998696
ENSG00000290951		lncRNA	102.992	0.0266507	0.196712	0.794916	0.933022
ENSG00000290958		lncRNA	29.1076	0.0138237	0.218497	0.83345	0.94695
ENSG00000290960		lncRNA	11.1143	-0.0234743	0.224342	0.626558	0.858585
ENSG00000290963		lncRNA	6.77115	0.00264505	0.224103	0.953286	0.986649
ENSG00000290964		lncRNA	6.2616	0.0151474	0.225219	0.707696	0.897182
ENSG00000290970		lncRNA	10.3135	0.0182788	0.227181	0.545571	0.812746
ENSG00000290972		lncRNA	11.7795	0.0159736	0.226856	0.607433	0.849123
ENSG00000290976		lncRNA	8.46675	-0.00357848	0.224771	0.920631	0.977318
ENSG00000290989		lncRNA	134.72	0.0854729	0.194258	0.457116	0.752543
ENSG00000290993		lncRNA	372.367	0.063591	0.175271	0.584193	0.836691
ENSG00000290994		lncRNA	50.2119	0.12232	0.249678	0.183894	0.475829
ENSG00000290999		lncRNA	20.5076	0.00410239	0.220657	0.944484	0.983798
ENSG00000291003		lncRNA	1860.69	0.0241799	0.0942935	0.784959	0.928909
ENSG00000291006		lncRNA	384.292	-0.0884757	0.16261	0.450683	0.746688
ENSG00000291010		lncRNA	112.143	-0.141504	0.235622	0.218191	0.520189
ENSG00000291011		lncRNA	21.4809	0.020129	0.219087	0.757758	0.919662
ENSG00000291015		lncRNA	81.7284	-0.0143988	0.200401	0.878062	0.963671
ENSG00000291019	AACSP1	lncRNA	60.8603	-0.217202	0.314735	0.0774511	0.283415
ENSG00000291020		lncRNA	159.757	-0.523571	0.306002	0.00775241	0.0582192
ENSG00000291026		lncRNA	31.6139	0.0212503	0.221439	0.716839	0.902581
ENSG00000291027	UBE2Q2P1	lncRNA	21.2568	0.0362125	0.227048	0.449522	0.745847
ENSG00000291032		lncRNA	59.3781	-0.0435874	0.211615	0.619328	0.854271
ENSG00000291035	RRP7BP	lncRNA	759.622	-0.341713	0.178423	0.0132429	0.0861037
ENSG00000291037		lncRNA	18.5077	-0.0419273	0.22654	0.442271	0.740689
ENSG00000291040	CD99P1	lncRNA	41.017	0.0844017	0.230914	0.312977	0.62787
ENSG00000291043	GLUD1P3	lncRNA	32.691	0.0350803	0.215639	0.656658	0.873217
ENSG00000291044		lncRNA	36.3554	-0.115683	0.248386	0.184033	0.475829
ENSG00000291048		lncRNA	13.6165	0.030762	0.225694	0.52599	0.801831
ENSG00000291049		lncRNA	68.7657	0.133265	0.260558	0.141097	0.407367
ENSG00000291050	TEKT4P2	lncRNA	51.9535	0.00912547	0.227119	0.70926	0.898216
ENSG00000291053	CATSPER2P1	lncRNA	27.5748	-0.018424	0.217094	0.784961	0.928909
ENSG00000291054		lncRNA	25.9216	0.0107745	0.217976	0.872307	0.961955
ENSG00000291055		lncRNA	189.634	0.0710843	0.185926	0.536272	0.809083
ENSG00000291060		lncRNA	217.165	-0.0693955	0.198973	0.521711	0.799498
ENSG00000291062		lncRNA	7.92436	-0.0082317	0.225357	0.815628	0.941116
ENSG00000291063		lncRNA	9.60007	-0.00730941	0.223694	0.866445	0.96087
ENSG00000291064		lncRNA	195.288	0.050397	0.187444	0.650195	0.870985
ENSG00000291065		lncRNA	91.7197	-0.0615083	0.208277	0.535611	0.808661
ENSG00000291066		lncRNA	233.142	0.0281754	0.169967	0.806171	0.936753
ENSG00000291067		lncRNA	192.202	-0.801446	0.399962	0.00226639	0.0230458
ENSG00000291068		lncRNA	173.995	0.536951	0.302151	0.00676393	0.0528575
ENSG00000291069		lncRNA	73.7391	0.0183599	0.205536	0.842217	0.951254
ENSG00000291071	FAM86JP	lncRNA	31.2049	0.0658497	0.226319	0.388509	0.696852
ENSG00000291072		lncRNA	431.811	0.0896074	0.155887	0.442987	0.741438
ENSG00000291073		lncRNA	146.829	-0.406425	0.370958	0.0260472	0.138488
ENSG00000291075		lncRNA	228.899	-0.0683619	0.166719	0.556064	0.818753
ENSG00000291078		lncRNA	51.4154	-0.0189111	0.211464	0.813773	0.940594
ENSG00000291079		lncRNA	177.032	-0.00307482	0.19208	0.974056	0.992389
ENSG00000291080	ZNF252P	lncRNA	211.14	0.490322	0.316651	0.0114049	0.0776781
ENSG00000291081		lncRNA	7.32716	0.0322998	0.228538	0.375335	0.685763
ENSG00000291082	HERC2P9	lncRNA	220.154	0.0574476	0.196687	0.593574	0.841983
ENSG00000291084		lncRNA	35.9974	-0.109393	0.248683	0.171901	0.456538
ENSG00000291085		lncRNA	18.8515	0.0432008	0.226626	0.440004	0.73895
ENSG00000291086		lncRNA	167.884	-0.30348	0.277412	0.0510601	0.218638
ENSG00000291087		lncRNA	161.435	0.0473263	0.188602	0.667087	0.877334
ENSG00000291088		lncRNA	116.089	-0.083162	0.21489	0.410671	0.716548
ENSG00000291090	CCDC144BP	lncRNA	65.5368	-0.0704786	0.218453	0.442095	0.740604
ENSG00000291091		lncRNA	374.735	-0.000254898	0.139491	0.996932	0.999517
ENSG00000291092	PMS2P3	lncRNA	121.466	-0.00835349	0.187144	0.936295	0.981556
ENSG00000291097	HLA-L	lncRNA	29.1211	-0.0847899	0.235013	0.26761	0.578986
ENSG00000291099		lncRNA	20.9051	-0.0369924	0.223696	0.534324	0.807295
ENSG00000291100		lncRNA	68.6338	-0.0476452	0.209453	0.605065	0.84743
ENSG00000291102		lncRNA	70.1411	0.296641	0.581954	0.0109938	0.0754378
ENSG00000291104	BTN2A3P	lncRNA	41.5183	0.0536928	0.222082	0.479464	0.770901
ENSG00000291106	LINC00888	lncRNA	86.2677	-0.110806	0.216036	0.321283	0.636551
ENSG00000291107		lncRNA	16.6235	0.0827621	0.242103	0.159925	0.438674
ENSG00000291110		lncRNA	65.4362	0.130039	0.254413	0.166494	0.449734
ENSG00000291113		lncRNA	309.125	-0.0646868	0.206387	0.524034	0.800096
ENSG00000291114		lncRNA	6.46693	0.030715	0.229691	0.249011	0.556819
ENSG00000291117		lncRNA	435.998	0.269126	0.179391	0.0442772	0.198684
ENSG00000291118		lncRNA	358.214	0.559592	0.245882	0.0022866	0.0232006
ENSG00000291120	MRPL45P2	lncRNA	19.3181	0.0173228	0.222574	0.744554	0.914701
ENSG00000291121		lncRNA	7.91458	0.0185732	0.227701	0.489943	0.777833
ENSG00000291122	CASTOR3P	lncRNA	132.433	-0.136962	0.214626	0.256217	0.564456
ENSG00000291124		lncRNA	63.3142	0.0535928	0.214559	0.544826	0.812529
ENSG00000291126		lncRNA	32.3898	0.101722	0.242574	0.211801	0.512208
ENSG00000291129		lncRNA	213.246	-0.0342817	0.164931	0.763279	0.921164
ENSG00000291130		lncRNA	78.28	-0.102808	0.222141	0.324447	0.639872
ENSG00000291133		lncRNA	5.68127	0.0346548	0.229307	0.322819	0.638215
ENSG00000291134	WASH2P	lncRNA	341.102	0.261869	0.196099	0.0581386	0.237633
ENSG00000291136		lncRNA	235.858	0.356751	0.254992	0.0276919	0.144203
ENSG00000291137		lncRNA	189.904	0.0601256	0.186088	0.595747	0.842252
ENSG00000291139	DPY19L2P2	lncRNA	270.848	0.113301	0.165467	0.344556	0.6584
ENSG00000291140	AMZ2P1	lncRNA	68.3856	-0.0949925	0.22704	0.320143	0.635575
ENSG00000291143		lncRNA	270.553	0.512233	0.394955	0.014341	0.0907144
ENSG00000291147		lncRNA	39.0102	-0.0397488	0.21599	0.615207	0.853044
ENSG00000291149		lncRNA	30.0523	-0.0583224	0.230307	0.327069	0.642004
ENSG00000291150		lncRNA	79.6887	-0.0591054	0.232729	0.264526	0.574483
ENSG00000291151		lncRNA	1227.27	0.0536285	0.142276	0.631977	0.861377
ENSG00000291152		lncRNA	42.2983	-0.00155361	0.209007	0.98225	0.995279
ENSG00000291153		lncRNA	137.377	0.147909	0.213792	0.23643	0.541322
ENSG00000291154	PMS2P4	lncRNA	63.5558	-0.038758	0.208349	0.667982	0.877754
ENSG00000291155	CT75	lncRNA	15.6615	0.0132581	0.224677	0.753421	0.917875
ENSG00000291156		lncRNA	63.3308	-0.0866171	0.217365	0.388165	0.696777
ENSG00000291158		lncRNA	129.888	0.622029	0.380326	0.0064534	0.0510855
ENSG00000291159		lncRNA	59.5484	-0.0830702	0.232994	0.288097	0.601189
ENSG00000291162	UBE2Q2P2	lncRNA	24.7314	0.0285981	0.219421	0.674528	0.881267
ENSG00000291168		lncRNA	6.24764	-0.0359433	0.230578	0.216248	0.517865
ENSG00000291170		lncRNA	5.63502	0.0192065	0.225973	0.617429	0.853421
ENSG00000291171		lncRNA	276.211	0.0361405	0.161599	0.753847	0.918069
ENSG00000291174		lncRNA	117.822	0.0327253	0.194865	0.754427	0.918288
ENSG00000291175		lncRNA	236.457	0.409119	0.259855	0.0162217	0.0989704
ENSG00000291176		lncRNA	83.687	-0.0137797	0.194582	0.882557	0.965277
ENSG00000291177		lncRNA	9.19352	-0.00943665	0.223784	0.828861	0.944831
ENSG00000291179		lncRNA	60.8842	-0.561676	0.617674	0.0137359	0.0878151
ENSG00000291180		lncRNA	9.0958	-0.00368081	0.223412	0.932471	0.981107
ENSG00000291181		lncRNA	37.2638	0.0362105	0.216512	0.640714	0.865658
ENSG00000291186		lncRNA	68.8482	0.126371	0.246067	0.202216	0.499457
ENSG00000291194		lncRNA	15.5511	0.0435845	0.225899	0.457439	0.752687
ENSG00000291201		lncRNA	180.851	0.425035	0.293308	0.0175709	0.104831
ENSG00000291202		lncRNA	244.194	0.343875	0.254666	0.0317801	0.15882
ENSG00000291203		lncRNA	199.9	0.0269536	0.17107	0.81401	0.940642
ENSG00000291207		lncRNA	167.133	0.088918	0.200556	0.431699	0.732074
ENSG00000291208		lncRNA	153.011	0.773225	0.33232	0.00123124	0.0145154
ENSG00000291210		lncRNA	8.30447	0.0159395	0.227096	0.598857	0.844168
ENSG00000291211		lncRNA	24.2127	0.119611	0.260199	0.110558	0.354875
ENSG00000291215		lncRNA	648.085	0.370068	0.157327	0.00423257	0.0372563
ENSG00000291217		lncRNA	84.1139	0.0905912	0.229366	0.317042	0.632245
ENSG00000291219		lncRNA	10.3993	0.0106099	0.222901	0.831567	0.945903
ENSG00000291223	FAM86DP	lncRNA	83.2229	0.205235	0.293968	0.0973581	0.328181
ENSG00000291224		lncRNA	105.001	-0.126064	0.220999	0.272198	0.584776
ENSG00000291225		lncRNA	24.0965	0.0549809	0.232134	0.2699	0.581928
ENSG00000291227		lncRNA	6.12786	-0.00301171	0.224553	0.937272	0.981923
ENSG00000291228		lncRNA	124.077	0.131582	0.220548	0.262978	0.572949
ENSG00000291230		lncRNA	141.665	0.0140827	0.200977	0.884851	0.966167
ENSG00000291237	SOD2	protein_coding	773.598	-0.373081	0.181406	0.00805559	0.0600698
ENSG00000291257		TEC	54.507	-0.0351306	0.211424	0.679315	0.883159
ENSG00000291259		lncRNA	71.1311	0.0711734	0.209525	0.484682	0.774286
ENSG00000291263		lncRNA	63.173	0.102514	0.232521	0.281521	0.593976
ENSG00000291266		lncRNA	103.096	0.0678808	0.208097	0.504504	0.787864
ENSG00000291272		lncRNA	8.04699	-0.00949067	0.227367	0.653666	0.872295
ENSG00000291297		lncRNA	75.002	-0.0103612	0.196112	0.915976	0.975312
ENSG00000291299		lncRNA	164.836	0.0918365	0.198969	0.421057	0.724737
ENSG00000291316		protein_coding	59.188	0.0803965	0.236962	0.240313	0.546031
ENSG00000175182	FAM131A	protein_coding	16.6833	-0.178491	0.337602	0.00625082	0.0498833
